# IKAROS Gene Regulatory Network Reveal ERG as a Vulnerability in B-cell Acute Lymphoblastic Leukemia

**DOI:** 10.64898/2025.12.29.696402

**Authors:** Hana Paculova, Alyssa Richman, Joseph Boyd, Joshua Carlos Bernil, Princess Rodriguez, Etapong Ayongaba, Prachi Ghule, Elsa Drivet, Amrita Palaria, Mariam Dajani, Els Verhoeyen, Anthony Saviola, Gary S. Stein, Hilde Schjerven, Seth Frietze

## Abstract

B-cell acute lymphoblastic leukemia (B-ALL) is driven by transcriptional dysregulation that impairs B-cell differentiation and sustains leukemic growth. A defining feature of high-risk B-ALL is mutations in *IKZF1*, which encodes the tumor suppressor IKAROS. Here, we map IKAROS gene regulatory networks in *IKZF1*-mutated Ph B-ALL using an inducible IKAROS system and multi-omic profiling. IKAROS restoration reprograms chromatin accessibility and transcriptional control, shifting regulation from an ETS-dominated state to one enriched for B-cell lineage factors. Among repressed transcription factors, we identify ERG as a key regulatory node directly bound and antagonized by IKAROS. IKAROS binds regulatory elements near *ERG* and other progenitor-associated genes, coinciding with reduced *ERG* expression and repression of transcriptional programs linked to early B-cell developmental stages. Analysis of single-cell multiome data from human B-cell progenitors shows that ERG and IKAROS have opposing stage-specific activities and identifies a developmental stage-specific regulatory region in *ERG* intron 3 which is bound by IKAROS, and functionally important for *ERG* gene expression. Functional assays using CRISPRi and ETS inhibitors, along with gene dependency data from DepMap, confirm ERG dependency in *IKZF1*-deficient B-ALL. Our findings identify ERG as a context-specific dependency in *IKZF1*-deficient B-ALL, providing a mechanistic basis for the observed mitigation of poor prognosis for *IKZF1*-mutation in patients with co-occurring *ERG* deletions.

## Supplemental Table 1 for "IKAROS Gene Regulatory Network Reveal ERG as a Vulnerability in B-cell Acute Lymphoblastic Leukemia" (part 1 of 2)

### Sheet: STABLE1
Gene	baseMean	log2FoldChange	lfcSE	stat	pvalue	padj
7SK	5.51553	0.749875	0.961356	0.780018	0.43538	0.636328
A1BG	20.5679	0.488237	0.384392	1.27016	0.204029	0.388572
A1BG-AS1	219.957	0.601637	0.162716	3.69747	0.000217759	0.00145152
A2M	124.635	-4.28879	0.514041	-8.34329	7.22513e-17	3.86371e-15
A2M-AS1	8.65622	1.20069	0.757456	1.58516	0.11293	0.256867
AAAS	506.96	-0.254825	0.163526	-1.55831	0.119159	0.266825
AACS	44.0972	0.568728	0.365077	1.55783	0.119274	0.266893
AAGAB	683.634	0.176307	0.128811	1.36872	0.171086	0.34391
AAK1	2423.95	0.330946	0.145177	2.27961	0.0226308	0.0743421
AAMDC	44.4669	-1.33452	0.327155	-4.07915	4.51997e-05	0.000364826
AAMP	780.024	-0.302051	0.164016	-1.84159	0.0655345	0.170676
AAR2	306.928	-0.824788	0.209009	-3.94619	7.94062e-05	0.000598906
AARS1	2299.36	-0.376352	0.165372	-2.2758	0.0228583	0.0749079
AARS2	544.871	-0.102793	0.143606	-0.715797	0.474117	0.668774
AARSD1	64.2118	-0.530232	0.278268	-1.90547	0.0567184	0.152859
AARSD1P1	3.09906	-1.23456	0.992493	-1.24389	0.213539	0.401204
AASDH	442.187	0.140505	0.173222	0.811129	0.417292	0.619138
AASDHPPT	700.936	-0.536204	0.134038	-4.00038	6.32409e-05	0.000492439
AASS	220.636	-1.84304	0.298289	-6.17871	6.46288e-10	1.35421e-08
AATBC	2.10972	-0.231141	1.12051	-0.206283	0.83657	0.915832
ABALON	21.2368	-0.0971104	0.525294	-0.184869	0.853332	0.924216
ABAT	230.856	1.85022	0.235459	7.85794	3.90515e-15	1.74436e-13
ABCA1	203.775	2.40956	1.34117	1.79661	0.0723972	0.183644
ABCA11P	36.4195	-0.253591	0.324799	-0.780762	0.434942	0.635834
ABCA2	1591.03	0.314174	0.222031	1.415	0.157068	0.323754
ABCA3	12.0028	-0.618493	0.511683	-1.20874	0.226761	0.417783
ABCA5	6.04016	0.746127	0.725859	1.02792	0.303986	0.507463
ABCA7	684.317	1.54636	0.171774	9.00227	2.21107e-19	1.50448e-17
ABCA9	649.868	-3.58469	0.276716	-12.9544	2.21819e-38	7.65638e-36
ABCB10	629.478	-0.473111	0.109987	-4.30152	1.69627e-05	0.000151396
ABCB4	548.331	0.8632	0.23166	3.72614	0.000194433	0.00131713
ABCB6	37.0547	0.35313	0.295987	1.19306	0.232846	0.425321
ABCB7	585.631	-0.430895	0.119431	-3.6079	0.000308686	0.00196056
ABCB8	449.187	0.8141	0.148996	5.46389	4.65819e-08	7.08015e-07
ABCB9	154.216	-1.11946	0.206367	-5.42459	5.80871e-08	8.64883e-07
ABCC1	48.0478	0.105639	0.2908	0.36327	0.716403	0.845503
ABCC10	450.819	1.25374	0.15627	8.02287	1.03304e-15	4.97749e-14
ABCC11	3.36303	0.468728	0.982352	0.477149	0.633256	0.789761
ABCC2	59.418	0.335083	0.340959	0.982767	0.325722	0.531412
ABCC4	460.792	-2.01253	0.297021	-6.77571	1.23793e-11	3.41581e-10
ABCC5	820.277	-0.585786	0.183711	-3.18863	0.00142947	0.0074532
ABCD1	226.972	1.91168	0.225008	8.49605	1.96144e-17	1.10821e-15
ABCD2	59.2131	1.48173	0.253529	5.8444	5.08402e-09	9.07096e-08
ABCD3	697.537	-0.211933	0.116174	-1.82427	0.0681109	0.17542
ABCD4	930.271	0.00413292	0.10301	0.0401213	0.967996	0.984224
ABCE1	1748.49	-1.13311	0.143353	-7.90429	2.69468e-15	1.23864e-13
ABCF2	244.214	-0.479394	0.219735	-2.18169	0.0291326	0.0913083
ABCF3	556.902	0.0540405	0.134549	0.401642	0.687948	0.828284
ABCG1	20.2131	0.873665	0.531497	1.64378	0.100222	0.234861
ABCG2	127.233	3.28176	0.467052	7.02653	2.11727e-12	6.50032e-11
ABHD10	507.356	0.430538	0.119742	3.59553	0.000323728	0.00204582
ABHD11	68.1783	0.0130355	0.260248	0.0500887	0.960052	0.981012
ABHD12	390.503	-0.682173	0.145511	-4.68811	2.7574e-06	2.90814e-05
ABHD12B	2.1932	0.488496	1.2763	0.382744	0.70191	0.836652
ABHD13	507.398	0.299974	0.204227	1.46883	0.141879	0.301515
ABHD14A	39.1912	-0.14659	0.402022	-0.364631	0.715387	0.844952
ABHD14B	333.735	-0.492745	0.241163	-2.0432	0.0410324	0.119198
ABHD15	460.909	-0.0456878	0.140678	-0.324768	0.745357	0.863744
ABHD17A	379.194	0.0409067	0.176086	0.232311	0.816297	0.905015
ABHD17B	802.721	0.428405	0.203658	2.10355	0.0354174	0.106404
ABHD17C	22.0073	-0.628193	0.537246	-1.16928	0.24229	0.437102
ABHD18	617.755	0.0516475	0.129478	0.398889	0.689975	0.8292
ABHD2	1096.92	-0.00627677	0.129009	-0.0486538	0.961195	0.981409
ABHD3	390.697	0.362358	0.239181	1.51499	0.129774	0.282777
ABHD4	498.142	-0.255609	0.27235	-0.938532	0.347971	0.554376
ABHD5	212.919	-0.33254	0.139192	-2.38906	0.0168913	0.0586976
ABHD6	72.1058	0.189177	0.216049	0.875621	0.381236	0.586071
ABHD8	124.1	0.717301	0.350766	2.04495	0.0408593	0.118834
ABI1	1833.65	0.249321	0.123496	2.01886	0.0435019	0.124693
ABI2	1206.61	-1.70028	0.191885	-8.86094	7.93435e-19	5.15841e-17
ABI3	94.5827	-1.04391	0.285284	-3.6592	0.000253007	0.00165452
ABITRAM	150.176	-0.294251	0.181907	-1.61759	0.105751	0.244559
ABL1	3080.13	-0.256731	0.191599	-1.33994	0.180265	0.356847
ABL2	1014.95	-0.415573	0.106812	-3.89071	9.99518e-05	0.000733469
ABLIM1	717.479	1.21202	0.215919	5.61331	1.9849e-08	3.20567e-07
ABLIM2	4.15936	4.61767	1.19839	3.85322	0.000116575	0.000838282
ABR	14.7996	-0.785671	0.742852	-1.05764	0.290219	0.492204
ABRACL	857.54	-0.372962	0.136903	-2.72429	0.00644405	0.0265106
ABRAXAS1	638.608	0.329105	0.119498	2.75406	0.00588612	0.024628
ABRAXAS2	465.357	-0.0596593	0.123281	-0.483931	0.628435	0.786642
ABT1	371.665	-0.254463	0.153923	-1.65318	0.0982936	0.231296
ABTB1	491.865	1.35861	0.222764	6.0989	1.06801e-09	2.14779e-08
ABTB2	5.03081	-0.119215	0.822743	-0.144899	0.884791	0.942532
AC000050.2	6.56687	-3.95169	1.29728	-3.04614	0.00231799	0.0112515
AC000065.1	483.879	-4.18883	0.185073	-22.6334	2.03163e-113	1.92842e-109
AC000065.2	138.694	-0.547354	0.280952	-1.94821	0.0513897	0.141697
AC000068.1	22.3098	-0.377666	0.413674	-0.912956	0.361266	0.568067
AC000068.2	5.88346	0.0715855	0.783506	0.0913656	0.927202	0.966028
AC000068.3	9.33112	0.312261	0.547306	0.570542	0.56831	0.743081
AC000095.1	2.55133	3.95082	1.39541	2.83131	0.00463584	0.0202408
AC000120.1	33.3199	0.0843617	0.346612	0.24339	0.807704	0.900797
AC000123.2	41.4861	0.310027	0.354965	0.873401	0.382444	0.587357
AC000123.3	510.662	0.447654	0.144973	3.08784	0.0020162	0.00998579
AC001226.1	3.56031	0.740917	0.850649	0.871001	0.383753	0.588531
AC001226.2	4.16656	1.81031	0.930205	1.94614	0.0516383	0.142237
AC002044.1	3.12886	-0.0988512	1.2346	-0.0800674	0.936184	0.970517
AC002044.2	22.3421	0.323026	0.374471	0.862618	0.388347	0.593208
AC002044.3	13.9545	0.12136	0.495781	0.244785	0.806623	0.900125
AC002059.1	8.91531	0.18987	0.600591	0.316138	0.751898	0.86788
AC002091.1	21.4018	1.12036	0.438221	2.55662	0.0105696	0.0400744
AC002091.2	17.2516	0.587007	0.454665	1.29108	0.196677	0.378711
AC002094.4	4.37689	0.989206	0.92371	1.07091	0.284212	0.485641
AC002116.2	19.8555	-0.892269	0.427674	-2.08633	0.0369488	0.109909
AC002310.1	58.8151	0.0795434	0.237213	0.335325	0.73738	0.858383
AC002310.2	35.8789	0.70525	0.397794	1.7729	0.0762445	0.190777
AC002310.5	2.67462	0.49271	1.08873	0.452554	0.65087	0.801669
AC002331.1	2.43958	2.25501	1.47786	1.52586	0.127045	0.278791
AC002347.1	8.89274	-0.0615605	0.570648	-0.107878	0.914092	0.958948
AC002350.2	9.35838	-1.78702	0.628831	-2.84182	0.00448568	0.0196767
AC002398.2	3.22428	-0.0817255	0.961006	-0.0850416	0.932228	0.968607
AC002401.1	5.40345	1.1148	0.834199	1.33637	0.181429	0.358357
AC002407.1	172.661	0.768996	0.165314	4.65174	3.29145e-06	3.40703e-05
AC002456.1	41.0908	1.05288	0.300267	3.50648	0.000454073	0.00275139
AC002460.2	3.42548	-3.60623	1.28972	-2.79613	0.00517187	0.0221832
AC002464.1	123.608	-2.90519	0.294511	-9.86448	5.93421e-23	5.89817e-21
AC002467.1	10.4078	0.7638	0.535302	1.42686	0.153621	0.318935
AC002470.1	3.65298	0.57615	0.851439	0.676678	0.49861	0.688408
AC002519.1	9.13526	1.49523	0.608075	2.45895	0.0139344	0.0500624
AC002550.2	6.66088	-1.74131	0.756383	-2.30216	0.0213261	0.070915
AC002551.1	8.39987	0.952252	0.594033	1.60303	0.108928	0.249987
AC002553.1	10.6594	0.127045	0.632081	0.200995	0.840702	0.917522
AC002553.2	10.6372	0.401331	0.660773	0.607365	0.543609	0.724951
AC002558.1	56.1351	-0.104051	0.346781	-0.300047	0.764141	0.875682
AC002558.3	129.561	0.185239	0.231625	0.799734	0.423865	0.624982
AC003002.3	8.57368	0.573291	0.60398	0.949189	0.342524	0.548686
AC003005.2	6.6096	-0.488562	0.719949	-0.678606	0.497387	0.68742
AC003072.1	9.41258	1.0988	0.54162	2.02874	0.0424851	0.122407
AC003093.1	6.48493	-0.388132	0.676347	-0.573865	0.566059	0.741329
AC003101.1	7.72478	-2.14108	0.783207	-2.73373	0.00626206	0.0259504
AC003101.2	3.94516	-1.40525	0.997389	-1.40892	0.158858	0.326274
AC003102.1	120.327	0.518845	0.292288	1.77512	0.0758788	0.190213
AC003681.1	16.8953	0.410797	0.541987	0.757946	0.448483	0.647438
AC003682.1	14.9977	1.28912	0.506839	2.54344	0.0109766	0.041133
AC003991.1	2.38204	3.19638	1.4178	2.25446	0.0241672	0.0783186
AC004024.1	4.33376	0.853643	0.797195	1.07081	0.284256	0.485673
AC004034.1	6.99077	-0.196071	0.668929	-0.293112	0.769437	0.878933
AC004067.1	20.4094	0.725139	0.372978	1.94419	0.0518729	0.14278
AC004076.2	94.4831	-0.69279	0.249698	-2.77451	0.0055285	0.0234322
AC004148.1	29.6639	-0.955432	0.343452	-2.78185	0.00540495	0.0229856
AC004156.1	3.87969	1.44792	0.857517	1.6885	0.0913158	0.219092
AC004223.2	9.34188	0.00485844	0.617409	0.00786908	0.993721	0.997083
AC004232.2	8.50324	-0.698979	0.579329	-1.20653	0.227613	0.418821
AC004233.2	15.2923	1.37758	0.589898	2.33528	0.0195287	0.066049
AC004241.1	41.485	0.620622	0.26888	2.30817	0.0209896	0.0700046
AC004241.2	4.84317	1.62924	0.925902	1.75963	0.0784706	0.195112
AC004241.3	17.1626	-0.00306742	0.419124	-0.00731866	0.994161	0.997204
AC004241.4	4.0115	-2.03459	1.04282	-1.95105	0.0510512	0.141094
AC004241.5	4.39414	0.0292746	0.857695	0.0341317	0.972772	0.986175
AC004263.1	4.28525	0.123438	0.87216	0.141532	0.88745	0.943988
AC004263.2	17.8062	-0.164191	0.412083	-0.398442	0.690304	0.829204
AC004383.1	8.8492	-0.085703	0.552929	-0.154998	0.876823	0.93815
AC004408.2	3.30931	-1.02037	0.963955	-1.05853	0.289815	0.491763
AC004453.1	21.6686	-0.486945	0.459338	-1.0601	0.289098	0.490898
AC004461.2	33.835	0.304232	0.321476	0.946359	0.343966	0.55016
AC004464.1	15.7575	-2.5668	0.802507	-3.19847	0.00138158	0.00722732
AC004466.1	13.0025	0.232867	0.437561	0.532195	0.594591	0.76337
AC004466.2	56.8113	-0.405599	0.320239	-1.26655	0.205317	0.390437
AC004466.3	2.46656	-1.8493	1.14498	-1.61513	0.106282	0.245526
AC004477.1	2.20668	0.225369	1.32155	0.170534	0.86459	0.930733
AC004490.1	5.00403	0.111254	0.816522	0.136253	0.891621	0.946357
AC004491.1	6.46932	0.783474	0.691074	1.13371	0.256918	0.45403
AC004494.1	27.5274	0.385129	0.311924	1.23469	0.216946	0.40543
AC004494.2	2.54906	0.756581	0.99006	0.764177	0.444762	0.643941
AC004522.5	18.835	2.564	0.494145	5.18876	2.11703e-07	2.81637e-06
AC004528.2	6.66274	0.392907	0.841596	0.466859	0.640601	0.794781
AC004584.3	68.5992	2.73898	0.298671	9.17055	4.70591e-20	3.38398e-18
AC004585.1	507.933	1.02145	0.218606	4.67257	2.9746e-06	3.1216e-05
AC004593.1	30.4408	-1.33267	0.40527	-3.28836	0.00100773	0.00551476
AC004593.2	6.98752	-0.3478	0.743621	-0.467711	0.639991	0.794455
AC004596.1	2.77104	1.94583	1.09707	1.77367	0.0761183	0.190537
AC004672.2	9.86311	0.850696	0.549828	1.5472	0.121814	0.271083
AC004678.1	43.6039	0.837083	0.55857	1.49862	0.133973	0.289309
AC004678.2	16.5077	-0.11394	0.436222	-0.261197	0.79394	0.892547
AC004687.1	1448.75	0.608559	0.172051	3.53709	0.000404563	0.00249116
AC004687.2	6.31248	-0.648663	0.917602	-0.706911	0.479622	0.673297
AC004687.3	4.56966	-1.73087	1.33995	-1.29174	0.196448	0.378463
AC004692.1	5.30991	0.48856	0.773499	0.631623	0.527633	0.71262
AC004704.1	3.41994	0.19749	0.914235	0.216017	0.828975	0.911566
AC004706.1	2.82575	-0.212408	1.07948	-0.196768	0.844009	0.919416
AC004706.3	88.723	0.35222	0.20397	1.72682	0.0842002	0.20596
AC004707.1	4.83752	-0.672234	0.986106	-0.681706	0.495425	0.685903
AC004771.1	5.80212	0.379936	0.659876	0.575768	0.564772	0.740371
AC004771.2	17.5042	-1.01259	0.463627	-2.18406	0.0289576	0.0908346
AC004771.3	10.481	1.2143	0.583989	2.07931	0.0375885	0.11134
AC004801.2	23.6298	0.114004	0.397162	0.287047	0.774076	0.881739
AC004801.6	18.1952	0.0270275	0.395357	0.0683623	0.945497	0.975011
AC004803.1	68.6102	-1.40294	0.262549	-5.34352	9.11585e-08	1.31111e-06
AC004812.2	58.6652	0.148048	0.291018	0.508724	0.610946	0.773935
AC004816.1	5.31084	1.37763	0.760834	1.81069	0.0701892	0.179361
AC004825.2	2.33927	0.656624	1.15706	0.567496	0.570377	0.744423
AC004825.3	3.22378	0.0177002	1.04654	0.0169131	0.986506	0.993074
AC004832.4	10.9739	-0.670782	0.699495	-0.958952	0.337583	0.543477
AC004832.6	2.07274	-1.38852	1.28667	-1.07916	0.280517	0.481452
AC004834.1	4.63399	1.30889	0.836157	1.56536	0.117498	0.264601
AC004837.4	8.93962	0.150543	0.651827	0.230956	0.817349	0.905482
AC004840.1	5.11026	-0.139781	0.890697	-0.156935	0.875296	0.937257
AC004846.1	2.30124	-1.56618	1.20518	-1.29954	0.193759	0.374862
AC004846.2	17.0429	0.831821	0.467617	1.77885	0.0752642	0.189122
AC004847.1	245.791	1.66119	0.279082	5.95234	2.64328e-09	4.98808e-08
AC004854.1	2.37493	0.270201	1.27589	0.211775	0.832282	0.913597
AC004854.2	9.18403	0.386375	0.580035	0.666123	0.505332	0.694206
AC004858.1	2.27804	-1.20363	1.1296	-1.06553	0.286635	0.488255
AC004877.2	12.9146	0.32705	0.474984	0.688548	0.491107	0.682526
AC004882.3	6.84993	0.499439	0.880022	0.56753	0.570354	0.744423
AC004890.1	2.7474	-0.517121	1.19276	-0.433549	0.664616	0.811805
AC004890.2	76.2158	-0.0138674	0.266524	-0.0520306	0.958504	0.980454
AC004893.2	7.02935	0.722141	0.729494	0.989921	0.322213	0.527568
AC004908.2	12.2104	0.243619	0.517753	0.470531	0.637976	0.792886
AC004908.3	5.48431	-0.299745	0.725877	-0.412941	0.67965	0.822442
AC004922.1	12.7283	-0.133858	0.454462	-0.294541	0.768345	0.878267
AC004923.4	10.208	-0.549986	0.667527	-0.823916	0.409987	0.613452
AC004938.2	6.67538	0.524294	0.663328	0.790399	0.429295	0.630066
AC004943.1	21.4473	1.10731	0.38941	2.84356	0.00446123	0.0195865
AC004943.2	364.671	1.23988	0.158201	7.8374	4.59978e-15	2.03548e-13
AC004943.3	5.0749	0.618744	0.765834	0.807935	0.419128	0.620408
AC004948.1	2.29676	0.927022	1.11369	0.83239	0.405189	0.609034
AC004951.1	64.4527	0.0961355	0.259786	0.370056	0.711341	0.842584
AC004951.2	17.0251	0.0101019	0.438287	0.0230485	0.981612	0.990771
AC004951.4	10.8441	0.136086	0.522149	0.260626	0.794381	0.892655
AC004967.1	3.74389	0.947195	1.03567	0.914572	0.360416	0.567296
AC004967.2	73.9062	0.874655	0.285844	3.0599	0.00221411	0.0108248
AC004974.1	2.31909	0.128371	1.23906	0.103603	0.917484	0.960914
AC004982.1	4.70232	3.13398	1.03318	3.03333	0.00241873	0.0116719
AC004982.2	14.282	2.59121	0.49946	5.18802	2.1254e-07	2.82356e-06
AC005005.3	18.9599	-0.853412	0.484105	-1.76287	0.077923	0.194031
AC005005.4	2.49179	0.495416	1.18319	0.418712	0.675426	0.819316
AC005014.2	2.85634	0.457801	1.06208	0.431042	0.666437	0.813036
AC005034.5	22.5699	0.255181	0.392245	0.650565	0.515328	0.70185
AC005034.6	2.13711	-0.603546	1.27289	-0.474155	0.635389	0.791537
AC005037.1	8.51425	0.265945	0.543858	0.488997	0.624844	0.783834
AC005041.5	7.79176	0.274873	0.629183	0.436873	0.662203	0.810318
AC005046.1	3.27097	1.91125	0.964534	1.98153	0.0475316	0.133384
AC005052.1	3.12975	-1.46508	0.99455	-1.4731	0.140723	0.299931
AC005052.2	12.2102	1.41763	0.510708	2.77581	0.00550651	0.0233599
AC005070.3	22.0635	0.877277	0.377534	2.3237	0.0201415	0.0676995
AC005072.1	70.6445	-0.189139	0.294222	-0.642844	0.520326	0.706015
AC005076.1	6.195	-0.0805772	0.701184	-0.114916	0.908512	0.955523
AC005076.2	11.0692	0.296194	0.473788	0.625162	0.531865	0.716144
AC005077.1	2.09566	3.05816	1.53961	1.98632	0.0469974	0.132236
AC005077.2	6.07679	1.5909	0.707629	2.24821	0.0245627	0.07937
AC005077.4	422.154	-1.03372	0.61358	-1.68473	0.0920408	0.220362
AC005082.1	3.52225	0.413076	0.987465	0.418319	0.675714	0.819552
AC005154.2	26.4945	1.17012	0.346863	3.37343	0.000742384	0.00424117
AC005156.1	2.60601	0.10805	1.11758	0.0966825	0.922979	0.964221
AC005178.1	2.79755	1.61764	1.1728	1.37929	0.167804	0.338857
AC005180.1	2.47595	-0.0153911	1.20689	-0.0127526	0.989825	0.994803
AC005224.2	26.3292	-0.622794	0.42887	-1.45218	0.146453	0.308712
AC005224.3	67.4978	-0.788816	0.244071	-3.23192	0.00122963	0.00653877
AC005225.4	4.83968	-0.901289	0.844971	-1.06665	0.28613	0.487821
AC005229.4	48.3234	-0.343843	0.342534	-1.00382	0.315465	0.520396
AC005229.5	7.3105	0.615276	1.00348	0.613143	0.539782	0.722296
AC005244.1	8.60713	0.302242	0.642499	0.470416	0.638058	0.792936
AC005253.1	3.10837	1.38609	1.05585	1.31277	0.18926	0.369262
AC005253.2	2.13851	-0.422666	1.20677	-0.350246	0.726154	0.851944
AC005261.1	1044.82	-0.256852	0.118568	-2.16629	0.030289	0.0940459
AC005262.2	4.12543	-0.0386424	0.833738	-0.0463484	0.963033	0.982492
AC005264.1	11.3879	0.528248	0.612644	0.862242	0.388554	0.59345
AC005277.1	4.51235	-0.51055	0.77202	-0.661317	0.508409	0.696589
AC005288.1	10.9429	-0.132082	0.556725	-0.237247	0.812465	0.903246
AC005304.1	2.18838	0.527514	1.08212	0.487483	0.625916	0.784633
AC005304.3	3.50959	0.418908	0.934501	0.44827	0.653959	0.803907
AC005306.1	57.8917	0.512262	0.320637	1.59764	0.110123	0.251998
AC005329.1	77.6017	-0.0754999	0.283554	-0.266263	0.790037	0.890573
AC005329.3	4.80524	0.339618	0.920359	0.369005	0.712124	0.842938
AC005332.1	10.9364	0.448241	0.553181	0.810297	0.417769	0.619362
AC005332.2	206.336	3.012	0.27167	11.087	1.45082e-28	2.41599e-26
AC005332.3	6.77588	0.581228	0.669624	0.867992	0.385399	0.590041
AC005332.4	184.543	1.30632	0.192162	6.79803	1.06058e-11	2.94357e-10
AC005332.5	18.938	0.942983	0.492587	1.91435	0.0555755	0.150377
AC005332.6	117.45	0.492318	0.309238	1.59204	0.111376	0.254161
AC005332.7	56.2903	2.48627	0.356504	6.97403	3.07978e-12	9.28041e-11
AC005339.1	8.15582	-0.877009	0.669885	-1.30919	0.190468	0.370807
AC005391.1	7.77815	0.961462	0.75408	1.27501	0.202304	0.386256
AC005410.2	5.78538	-0.33909	0.658666	-0.514814	0.606683	0.771536
AC005479.1	3.34769	-0.132264	0.935872	-0.141327	0.887612	0.944107
AC005479.2	4.5206	-0.317617	0.846833	-0.375064	0.707613	0.839897
AC005481.1	6.47733	1.05703	0.938742	1.12601	0.260161	0.457771
AC005498.3	9.1203	1.67458	0.592829	2.82473	0.004732	0.0205801
AC005514.1	3.39831	-1.05528	0.909472	-1.16033	0.245916	0.441353
AC005519.1	63.67	-0.157368	0.262339	-0.599866	0.548595	0.728468
AC005520.1	7.23986	0.425478	0.843723	0.504287	0.61406	0.775964
AC005520.2	13.1253	0.710615	0.492623	1.44251	0.149158	0.312747
AC005520.3	13.6162	0.224753	0.462741	0.485699	0.62718	0.785486
AC005520.5	10.9582	0.258314	0.50309	0.513455	0.607633	0.772006
AC005523.2	15.4871	0.0952679	0.620921	0.15343	0.878059	0.938786
AC005529.1	6.24123	0.97999	0.678733	1.44385	0.14878	0.312266
AC005532.1	5.31969	1.64678	0.880653	1.86995	0.0614902	0.162432
AC005537.1	4.91731	-1.045	0.807894	-1.29349	0.195841	0.377868
AC005540.1	31.0714	0.0876632	0.472857	0.185391	0.852923	0.924154
AC005546.1	17.6577	0.247	0.424414	0.58198	0.56058	0.737882
AC005562.1	28.34	-0.152146	0.349166	-0.435742	0.663024	0.81106
AC005578.1	2.31056	1.20144	1.35004	0.88993	0.373504	0.579304
AC005586.1	25.9402	1.81141	0.445792	4.06336	4.83718e-05	0.000387137
AC005606.1	3.37204	-1.8448	1.03575	-1.78112	0.0748929	0.188388
AC005606.2	3.30736	1.19253	1.08023	1.10396	0.269611	0.468709
AC005618.1	38.9201	0.530093	0.300043	1.76672	0.0772749	0.192695
AC005618.4	10.6631	0.832305	0.572283	1.45436	0.145847	0.307572
AC005670.3	631.871	0.493702	0.111668	4.42115	9.81747e-06	9.26777e-05
AC005674.1	158.043	-0.124046	0.189317	-0.655231	0.512319	0.699581
AC005695.3	3.16289	0.195976	1.06439	0.184121	0.853919	0.924693
AC005696.1	7.58045	0.204069	0.60464	0.337506	0.735736	0.857252
AC005696.3	8.27628	0.487297	0.578515	0.842325	0.399606	0.604434
AC005702.2	3.17243	-1.18339	0.983937	-1.20271	0.229088	0.420356
AC005726.1	2.10517	1.07889	1.20554	0.894941	0.370819	0.576872
AC005726.2	4.74057	-0.0145728	0.897485	-0.0162374	0.987045	0.993324
AC005726.4	4.37954	2.03918	0.858796	2.37446	0.0175747	0.0605685
AC005730.3	14.6362	0.0883549	0.43952	0.201026	0.840678	0.917522
AC005740.4	6.14046	0.909705	0.676028	1.34566	0.178411	0.354655
AC005746.1	8.10672	0.880445	0.571633	1.54023	0.123505	0.273488
AC005759.1	3.91399	0.693505	0.946802	0.732471	0.463881	0.660394
AC005775.1	6.04732	0.318601	0.756638	0.421074	0.673701	0.818007
AC005776.1	12.6823	0.143127	0.609222	0.234934	0.81426	0.903666
AC005776.2	3.77752	0.127797	0.878114	0.145536	0.884287	0.942366
AC005785.1	21.4033	0.231083	0.450703	0.512717	0.608149	0.7724
AC005785.2	39.6073	0.353651	0.305446	1.15782	0.246938	0.442529
AC005786.3	16.7452	0.293311	0.397059	0.738708	0.460084	0.657746
AC005786.4	2.9391	0.87927	0.975612	0.90125	0.367456	0.573902
AC005789.1	2.86691	-0.116123	0.928492	-0.125066	0.900471	0.951035
AC005831.1	179.496	0.431345	0.207982	2.07396	0.0380834	0.11242
AC005833.2	194.712	0.567533	0.248392	2.28483	0.0223228	0.0734829
AC005837.1	15.9922	0.0186369	0.418714	0.0445098	0.964498	0.983089
AC005837.3	2.25015	-0.855991	1.05878	-0.808468	0.418821	0.620244
AC005839.1	203.529	0.275997	0.175787	1.57006	0.116401	0.262752
AC005840.3	6.2522	0.29361	0.689333	0.425933	0.670156	0.815633
AC005840.4	13.1187	0.255817	0.447889	0.571162	0.56789	0.742822
AC005841.1	5.40672	0.501114	0.689595	0.726679	0.467422	0.663195
AC005899.1	5.02878	1.39417	0.79133	1.7618	0.0781029	0.19438
AC005899.5	13.523	0.428161	0.598819	0.71501	0.474603	0.669033
AC005899.6	9.16332	1.07449	0.563271	1.90759	0.0564443	0.152251
AC005899.7	15.8109	1.67486	0.499326	3.35424	0.000795826	0.00449508
AC005899.8	4.08925	0.863363	0.966627	0.893171	0.371766	0.577588
AC005911.1	13.4115	-0.489895	0.472513	-1.03679	0.299836	0.503404
AC005912.1	4.62276	-0.254662	0.997295	-0.255352	0.798451	0.895486
AC005912.2	4.33404	-2.94136	0.994988	-2.95618	0.00311473	0.0145033
AC005920.1	2.41408	-2.86384	1.33406	-2.14672	0.0318159	0.0978564
AC005921.3	108.033	0.251675	0.178094	1.41315	0.15761	0.324516
AC005944.1	45.8559	1.40873	0.581758	2.4215	0.0154565	0.0545605
AC005954.1	8.01178	-0.339175	0.585871	-0.578923	0.562641	0.73919
AC005962.1	8.98562	-0.0856627	0.618312	-0.138543	0.889811	0.94544
AC006001.1	3.39101	0.0134148	0.980204	0.0136857	0.989081	0.994422
AC006001.2	132.357	-0.147912	0.190489	-0.776489	0.43746	0.637992
AC006001.3	752.279	0.380484	0.122209	3.11339	0.00184949	0.00928239
AC006008.1	29.7181	0.47923	0.317482	1.50947	0.131179	0.285127
AC006017.1	28.2684	0.853867	0.329855	2.58861	0.00963633	0.0371143
AC006027.1	17.0008	0.434979	0.431395	1.00831	0.313306	0.517966
AC006030.1	9.02907	0.592054	0.553184	1.07027	0.284499	0.485914
AC006042.2	60.76	1.05571	0.336058	3.14147	0.00168103	0.00855566
AC006042.3	3.50683	0.981148	0.90818	1.08035	0.279988	0.480935
AC006059.1	9.99835	-0.0742511	0.591659	-0.125496	0.900131	0.950975
AC006063.1	4.25312	1.20156	1.10005	1.09228	0.274709	0.474356
AC006064.2	19.4914	0.492009	0.448278	1.09755	0.272399	0.471655
AC006064.3	2.93106	-0.91557	1.32627	-0.690333	0.489985	0.681756
AC006064.4	251.235	-0.0673108	0.303994	-0.221422	0.824764	0.908988
AC006077.2	21.5355	0.0299518	0.355677	0.0842108	0.932889	0.968975
AC006111.2	23.513	-0.770243	0.399025	-1.93031	0.0535682	0.146322
AC006116.5	13.5789	-0.305358	0.542984	-0.56237	0.573864	0.747204
AC006116.7	3.29183	0.793721	1.11082	0.714539	0.474894	0.669065
AC006128.1	27.63	0.581308	0.411944	1.41113	0.158205	0.325251
AC006130.3	4.98997	-0.376813	0.757421	-0.497494	0.61884	0.779256
AC006141.1	164.821	0.282578	0.200299	1.41078	0.158308	0.325392
AC006157.1	4.33287	-0.526762	0.966174	-0.545205	0.585613	0.756329
AC006160.1	8.9524	0.718918	0.546765	1.31486	0.188558	0.368536
AC006207.1	14.0314	0.883852	0.483983	1.8262	0.0678194	0.174859
AC006213.1	9.77378	0.235522	0.600175	0.392422	0.694746	0.831488
AC006213.2	3.20088	0.187723	0.908984	0.206519	0.836385	0.915728
AC006213.4	6.34281	-1.58515	0.759945	-2.08588	0.0369898	0.109996
AC006213.5	2.76316	-1.81299	1.06486	-1.70255	0.0886518	0.214145
AC006213.7	2.77339	0.0980082	1.11771	0.0876865	0.930126	0.967587
AC006230.1	5.12365	0.51006	0.862778	0.591184	0.554397	0.732712
AC006237.1	3.11879	1.94972	0.983977	1.98146	0.0475392	0.133385
AC006252.1	9.28078	0.0277172	0.549683	0.0504239	0.959785	0.981012
AC006254.1	45.2633	0.405006	0.306907	1.31964	0.186956	0.36599
AC006299.1	12.0598	-1.40192	0.552368	-2.53803	0.0111479	0.0415779
AC006330.1	97.9451	0.193526	0.218253	0.886705	0.375238	0.581084
AC006378.1	8.93825	0.768685	0.582309	1.32007	0.186813	0.365879
AC006435.1	5.38969	0.250873	0.788464	0.318179	0.750349	0.866872
AC006435.2	8.12899	-0.05743	0.62227	-0.0922911	0.926467	0.965739
AC006435.5	7.75982	0.826069	0.677688	1.21895	0.222862	0.413183
AC006441.3	2.96082	0.960981	1.11388	0.862732	0.388285	0.59316
AC006460.2	29.6301	0.46331	0.322456	1.43682	0.150769	0.315048
AC006480.2	37.1876	0.581197	0.337231	1.72344	0.0848093	0.20729
AC006486.2	10.9482	-1.04565	0.533088	-1.9615	0.0498208	0.138295
AC006504.1	58.7147	0.421108	0.230786	1.82467	0.0680516	0.175314
AC006504.3	23.3885	-0.265993	0.422433	-0.629668	0.528912	0.713687
AC006504.5	504.439	0.365907	0.134025	2.73014	0.00633067	0.0261548
AC006504.7	46.1548	0.430397	0.27378	1.57205	0.115938	0.262083
AC006511.2	3.61009	0.240064	0.983829	0.24401	0.807223	0.90053
AC006511.3	8.40848	0.682254	0.568263	1.2006	0.229908	0.421332
AC006511.5	7.94716	0.906888	0.583995	1.5529	0.120446	0.269038
AC006538.1	27.8478	0.185137	0.378052	0.489712	0.624337	0.783579
AC006538.3	105.804	0.712994	0.266049	2.67994	0.00736359	0.0295901
AC006538.4	2.38011	3.41533	1.33781	2.55292	0.0106823	0.040389
AC006547.1	2.4124	0.333414	1.17674	0.283338	0.776917	0.883279
AC006547.2	12.323	0.454268	0.544558	0.834195	0.404171	0.607997
AC006946.2	4.48623	1.09419	1.07757	1.01543	0.309901	0.514173
AC006978.1	235.357	-0.0217292	0.234278	-0.0927497	0.926102	0.965717
AC006978.2	8.22583	-1.2234	0.636306	-1.92265	0.0545236	0.148346
AC007000.1	3.45323	1.63103	0.947174	1.722	0.0850694	0.207858
AC007000.3	2.29995	0.259838	1.27359	0.20402	0.838338	0.91674
AC007014.2	8.0269	0.827669	0.580027	1.42695	0.153595	0.318935
AC007016.1	2.6855	0.616056	1.12291	0.548622	0.583265	0.754548
AC007032.1	2.78996	0.406235	1.12404	0.361405	0.717796	0.846376
AC007038.1	45.3063	0.12479	0.263172	0.474179	0.635372	0.791537
AC007066.2	51.5684	0.241997	0.269957	0.896428	0.370024	0.576254
AC007099.2	3.31458	1.68295	0.984086	1.71016	0.0872359	0.211541
AC007099.3	2.161	0.917629	1.30913	0.700948	0.483335	0.676021
AC007100.1	6.57177	-3.3503	0.900261	-3.72148	0.000198058	0.00133901
AC007114.1	16.4496	-0.0428044	0.420721	-0.10174	0.918963	0.962038
AC007179.2	3.51905	-1.72806	1.38543	-1.24731	0.212286	0.399774
AC007182.2	3.02801	-0.986677	0.986809	-0.999866	0.317375	0.522373
AC007191.1	150.631	0.0932313	0.168641	0.55284	0.580373	0.752629
AC007192.2	4.00896	0.257075	0.889308	0.289073	0.772525	0.880933
AC007193.3	2.46232	0.101498	1.18627	0.0855603	0.931816	0.968444
AC007207.1	17.1893	-2.71756	0.530934	-5.11845	3.08049e-07	3.95402e-06
AC007216.3	30.6725	-0.556477	0.348985	-1.59456	0.110811	0.253114
AC007216.4	12.5571	0.281178	0.51778	0.543046	0.587098	0.757371
AC007224.2	6.41029	0.551999	0.638438	0.864608	0.387254	0.591915
AC007238.1	38.6557	0.66451	0.474162	1.40144	0.161083	0.3296
AC007240.3	8.40684	1.89341	0.622409	3.04207	0.0023496	0.0113788
AC007253.1	4.68338	2.79664	0.9697	2.88403	0.00392626	0.0176125
AC007262.2	5.58702	1.48685	0.78223	1.90079	0.05733	0.154027
AC007279.1	3.41579	-0.402069	0.984738	-0.408301	0.683053	0.824301
AC007292.1	18.2508	0.240486	0.382757	0.628301	0.529807	0.71459
AC007292.2	22.3427	0.131565	0.381764	0.344624	0.730377	0.854575
AC007292.3	2.92927	0.609992	0.98137	0.621572	0.534223	0.718454
AC007314.1	3.26979	-0.461416	1.03235	-0.446959	0.654905	0.80454
AC007318.1	20.3745	0.972752	0.408383	2.38196	0.0172208	0.0595733
AC007336.1	20.8113	-1.33415	0.39173	-3.40579	0.000659737	0.00382076
AC007342.1	10.1316	-0.063084	0.511299	-0.12338	0.901806	0.95172
AC007342.6	15.3142	0.855661	0.453041	1.8887	0.0589314	0.157195
AC007342.7	22.9963	0.270809	0.349714	0.774373	0.43871	0.639139
AC007365.1	3.88047	-0.961403	1.00443	-0.957167	0.338483	0.544513
AC007370.1	2.56302	2.17494	1.14126	1.90573	0.0566855	0.152814
AC007370.2	7.56856	0.479911	0.728238	0.659002	0.509894	0.697696
AC007378.1	3.03951	0.421562	1.03858	0.405902	0.684814	0.825692
AC007384.1	633.139	0.289835	0.197453	1.46786	0.142141	0.301836
AC007389.1	3.57011	2.46927	1.08822	2.26909	0.0232628	0.0759845
AC007390.1	144.39	0.864626	0.18883	4.57885	4.67537e-06	4.69863e-05
AC007406.4	325.8	0.53998	0.129085	4.18313	2.87519e-05	0.000243673
AC007431.3	48.3872	0.417206	0.380256	1.09717	0.272567	0.47186
AC007435.1	12.3803	-0.684077	0.495761	-1.37985	0.167632	0.338589
AC007450.4	4.06776	1.16994	0.834512	1.40194	0.160933	0.329487
AC007463.1	2.14856	0.0739094	1.10386	0.0669555	0.946617	0.975237
AC007485.2	118.618	-0.0029762	0.24941	-0.0119329	0.990479	0.995121
AC007496.3	66.8721	-0.544096	0.33728	-1.61319	0.106703	0.24631
AC007497.1	4.75098	-1.04235	0.819356	-1.27216	0.203316	0.387525
AC007541.1	26.5365	0.391323	0.435668	0.898213	0.369072	0.575243
AC007546.1	12.0659	0.334896	0.499552	0.670392	0.502608	0.692015
AC007546.3	8.838	-0.078486	0.571456	-0.137344	0.890759	0.945885
AC007566.1	81.3597	0.102146	0.2666	0.383144	0.701613	0.836437
AC007569.1	33.6774	3.35022	0.551797	6.07146	1.26749e-09	2.51169e-08
AC007570.1	4.88231	-0.363503	0.784637	-0.463275	0.643167	0.796506
AC007598.1	7.19249	-0.0479803	0.596528	-0.0804325	0.935893	0.970517
AC007598.3	16.3546	0.665751	0.465649	1.42973	0.152795	0.317881
AC007599.2	6.7898	0.191256	0.632013	0.302614	0.762184	0.874807
AC007608.3	2.30284	1.25744	1.37022	0.917691	0.35878	0.565498
AC007610.4	34.1437	0.0618986	0.307977	0.200984	0.840711	0.917522
AC007611.1	6.05881	-0.784861	0.680554	-1.15327	0.2488	0.444706
AC007613.1	5.7599	1.31848	0.739002	1.78414	0.0744012	0.187624
AC007620.2	29.7711	0.713773	0.324905	2.19687	0.0280297	0.0884796
AC007620.3	8.81882	1.70306	0.672585	2.53211	0.0113378	0.0421774
AC007622.1	2.45516	0.646677	1.16809	0.553617	0.579841	0.752303
AC007622.2	2.3077	-0.697738	1.21471	-0.574409	0.565691	0.741035
AC007655.2	3.37624	1.15849	0.944198	1.22696	0.219837	0.409188
AC007663.3	6.39896	0.786526	0.63436	1.23987	0.215022	0.403079
AC007663.4	22.7566	-0.510118	0.394511	-1.29304	0.195997	0.378081
AC007666.1	4.77227	-0.000424439	0.886137	-0.000478977	0.999618	0.999813
AC007681.1	9.06457	0.510027	0.710097	0.71825	0.472603	0.667602
AC007684.1	6.69947	-0.904677	0.726024	-1.24607	0.212739	0.400341
AC007684.2	6.08417	-0.0300458	0.739499	-0.0406298	0.967591	0.984203
AC007686.3	26.5356	0.71397	0.363417	1.9646	0.0494606	0.137536
AC007688.2	21.913	-0.180461	0.402252	-0.448628	0.6537	0.803695
AC007728.2	7.96854	2.02024	0.752371	2.68517	0.00724936	0.0292253
AC007731.5	34.9845	-2.87865	0.47688	-6.03643	1.57565e-09	3.07107e-08
AC007773.1	13.3781	0.234848	0.501967	0.467856	0.639887	0.794377
AC007780.1	3.40058	0.60412	1.14318	0.528456	0.597183	0.765233
AC007785.3	31.7386	0.733166	0.38884	1.88552	0.0593598	0.158071
AC007787.2	5.10554	-0.0306229	0.856151	-0.0357681	0.971467	0.98549
AC007823.1	17.041	-0.472312	0.448381	-1.05337	0.292171	0.494299
AC007834.2	3.56485	-0.727662	0.9698	-0.750322	0.453061	0.651041
AC007878.1	235.198	0.127836	0.250843	0.509626	0.610313	0.773547
AC007881.3	3.4782	-0.723684	0.865538	-0.83611	0.403093	0.607134
AC007906.1	10.6857	0.27959	0.610435	0.458017	0.64694	0.798954
AC007923.3	3.38654	-0.341809	1.02522	-0.333401	0.738831	0.859066
AC007938.2	6.71531	0.215019	0.636459	0.337835	0.735487	0.857068
AC007938.3	2.2564	-1.67181	1.16317	-1.43729	0.150636	0.314839
AC007950.2	11.976	1.27519	0.530069	2.40571	0.0161411	0.0566087
AC007952.4	13.5343	-0.569231	0.777543	-0.732089	0.464114	0.660574
AC007993.3	5.79526	-2.08211	0.860765	-2.41891	0.0155671	0.0548795
AC007996.1	12.961	0.653378	0.539258	1.21162	0.225656	0.416596
AC007998.3	65.7381	-5.17613	0.539337	-9.59721	8.21355e-22	7.2188e-20
AC007998.4	5.02984	-5.67685	1.26882	-4.47411	7.67318e-06	7.39806e-05
AC007998.5	4.49331	-1.2267	0.794633	-1.54373	0.122655	0.272241
AC008011.2	3.38207	-2.38034	1.05699	-2.25201	0.0243219	0.0787795
AC008012.1	7.74828	-4.41951	1.12578	-3.92574	8.64632e-05	0.000646227
AC008013.1	14.9753	0.501795	0.44918	1.11714	0.263935	0.4621
AC008014.1	83.8421	0.171135	0.232854	0.734946	0.462372	0.65948
AC008015.1	2.13211	0.803021	1.3435	0.59771	0.550033	0.729331
AC008026.3	31.6684	0.237251	0.372333	0.637201	0.523994	0.70932
AC008033.3	4.072	5.44948	1.32153	4.12361	3.72973e-05	0.000306782
AC008035.1	14.6476	0.512296	0.489088	1.04745	0.294891	0.497619
AC008038.1	36.7052	-0.347209	0.304748	-1.13933	0.254566	0.451272
AC008040.1	9.79739	1.74417	0.652716	2.67218	0.00753611	0.0302208
AC008060.1	7.05636	-2.08566	0.820344	-2.54243	0.0110086	0.041196
AC008060.4	6.78228	-1.6425	0.80118	-2.0501	0.0403542	0.117696
AC008073.1	4.79305	0.431417	0.847409	0.509101	0.610681	0.773755
AC008073.3	2.93753	0.221921	1.07431	0.20657	0.836346	0.915728
AC008074.2	73.9159	1.6848	0.311056	5.4164	6.0811e-08	9.02609e-07
AC008079.1	25.3369	-0.730123	0.493826	-1.4785	0.139273	0.297672
AC008105.1	27.6708	0.593177	0.447274	1.3262	0.184772	0.363456
AC008105.2	6.56564	0.0149606	0.670398	0.022316	0.982196	0.991124
AC008105.3	114.148	1.7954	0.25941	6.92111	4.48119e-12	1.32303e-10
AC008115.3	107.639	0.494766	0.223	2.21868	0.0265083	0.0845485
AC008115.4	6.68015	0.163284	0.638968	0.255543	0.798304	0.895474
AC008119.1	4.07595	0.513061	1.13008	0.454004	0.649826	0.800885
AC008121.1	3.12345	0.691575	0.964353	0.717139	0.473288	0.668122
AC008121.3	3.40235	-0.0915619	0.905623	-0.101104	0.919468	0.962318
AC008124.1	519.769	0.353773	0.130806	2.70456	0.00683951	0.0278391
AC008147.4	4.76556	0.434766	0.785195	0.553705	0.579781	0.752276
AC008149.1	2.43687	-1.02593	1.24745	-0.822422	0.410837	0.61412
AC008149.2	3.18643	-0.176006	1.1632	-0.151311	0.87973	0.939976
AC008264.2	3.32613	0.483096	0.973799	0.496094	0.619828	0.780189
AC008267.1	3.15194	1.75315	1.23414	1.42054	0.155449	0.321501
AC008267.2	8.9964	1.06078	0.549206	1.93148	0.0534235	0.146021
AC008267.4	8.40727	0.308111	0.664473	0.463692	0.642868	0.796256
AC008267.6	2.42532	-0.982616	1.43597	-0.684288	0.493793	0.684772
AC008269.1	48.048	0.266495	0.246379	1.08165	0.27941	0.480246
AC008280.2	9.72396	1.1142	0.647094	1.72184	0.0850977	0.207888
AC008395.1	18.6577	-0.448596	0.430703	-1.04154	0.297623	0.500775
AC008403.2	3.33227	-0.832759	1.07982	-0.771201	0.440588	0.640753
AC008403.3	12.1699	4.99844	0.850643	5.87607	4.20109e-09	7.60281e-08
AC008429.1	6.86492	-2.75998	1.12793	-2.44695	0.014407	0.0514295
AC008429.2	2.62296	-0.842659	1.0563	-0.797746	0.425018	0.625905
AC008429.3	13.8971	0.0804093	0.480201	0.167449	0.867017	0.93223
AC008429.4	12.0471	0.488663	0.546591	0.894019	0.371312	0.577229
AC008434.1	20.3412	0.0746715	0.375734	0.198735	0.84247	0.918668
AC008438.1	15.9579	0.242175	0.433456	0.558707	0.576362	0.749499
AC008443.1	7.10432	1.12797	0.716411	1.57448	0.115377	0.261064
AC008443.2	6.83485	1.06371	0.659421	1.61309	0.106725	0.246329
AC008443.4	12.0136	0.467714	0.495315	0.944276	0.345029	0.551309
AC008443.6	11.5366	1.79476	0.511917	3.50597	0.000454948	0.00275582
AC008456.1	6.18675	1.4856	0.865651	1.71616	0.0861327	0.209687
AC008462.1	5.4744	1.53675	0.83016	1.85114	0.0641488	0.168019
AC008467.1	71.4382	1.18887	0.252987	4.69931	2.61045e-06	2.76391e-05
AC008494.1	3.10009	1.81741	1.03875	1.74962	0.0801839	0.198359
AC008494.3	5.11746	-1.80268	0.972523	-1.85361	0.0637953	0.167279
AC008497.1	3.60647	0.318463	0.899292	0.354126	0.723244	0.850264
AC008498.1	2.1136	0.232909	1.25121	0.186148	0.852329	0.923927
AC008507.1	29.3709	-0.203569	0.326367	-0.623741	0.532798	0.717095
AC008507.4	5.22927	0.28507	0.75802	0.376072	0.706864	0.839481
AC008522.1	5.44419	0.911517	0.872818	1.04434	0.296329	0.49938
AC008532.1	2.49331	-0.383992	1.11526	-0.344307	0.730615	0.854748
AC008537.3	12.5679	0.227341	0.516544	0.44012	0.65985	0.80861
AC008537.4	3.11669	0.984323	1.17218	0.839735	0.401057	0.605309
AC008543.1	6.54672	-0.0743009	0.777002	-0.0956251	0.923818	0.964639
AC008543.3	7.43017	-1.1769	0.673235	-1.74812	0.0804432	0.198768
AC008551.1	40.1098	0.472088	0.269204	1.75364	0.0794914	0.197083
AC008555.1	7.70498	3.57121	0.815568	4.3788	1.19332e-05	0.000110185
AC008555.4	8.69246	2.20157	0.802719	2.74264	0.00609481	0.0253625
AC008555.6	44.7313	0.40806	0.271554	1.50268	0.132921	0.287924
AC008567.3	3.16552	-0.356845	0.927555	-0.384716	0.700448	0.835722
AC008569.1	6.97671	-0.29458	0.633302	-0.465149	0.641825	0.79569
AC008569.2	36.4913	0.282798	0.292824	0.965762	0.334163	0.54012
AC008581.1	2.13637	0.632785	1.12535	0.5623	0.573912	0.747215
AC008581.2	2.87541	-0.485312	1.27096	-0.381847	0.702575	0.83705
AC008608.2	12.9535	0.805312	0.531577	1.51495	0.129785	0.282777
AC008610.1	14.9463	-0.2284	0.484643	-0.471276	0.637444	0.792468
AC008622.2	18.7854	-1.86575	0.543977	-3.42983	0.000603949	0.00354855
AC008625.1	4.14414	2.28108	1.10967	2.05564	0.0398176	0.116471
AC008629.1	9.80859	1.74957	0.569916	3.06987	0.00214151	0.0105186
AC008632.1	2.68856	-2.14686	1.55499	-1.38063	0.167393	0.338279
AC008635.1	5.09065	0.541149	0.90491	0.598014	0.54983	0.729215
AC008659.1	17.3661	-2.23894	0.458132	-4.88711	1.02329e-06	1.18524e-05
AC008667.1	24.1995	0.0416486	0.421635	0.0987789	0.921314	0.963124
AC008670.1	4.34925	-0.00376073	0.898227	-0.00418684	0.996659	0.998272
AC008676.1	3.96595	1.47051	1.02995	1.42774	0.153365	0.318648
AC008676.3	5.35387	1.47288	0.820386	1.79535	0.0725972	0.183954
AC008686.1	2.77417	0.935134	1.17633	0.79496	0.426637	0.62751
AC008691.1	14.0195	-0.665029	0.618264	-1.07564	0.282089	0.483189
AC008696.2	33.6711	-1.39628	0.489074	-2.85494	0.00430456	0.0189953
AC008735.1	24.2481	0.509145	0.348741	1.45995	0.144303	0.305162
AC008735.4	2.16846	0.663708	1.12748	0.588665	0.556086	0.734076
AC008736.1	6.057	0.523951	0.953516	0.549494	0.582667	0.754439
AC008737.1	16.0033	0.0700943	0.398705	0.175805	0.860447	0.929007
AC008738.5	2.89362	-2.50863	1.39647	-1.79641	0.0724287	0.183699
AC008750.1	10.2982	1.08012	0.540564	1.99814	0.0457018	0.129512
AC008750.3	6.05835	0.592391	0.893301	0.663148	0.507236	0.695562
AC008750.4	9.70792	-0.428859	0.551883	-0.777083	0.43711	0.637795
AC008750.6	8.83602	0.912189	0.631626	1.44419	0.148685	0.312168
AC008752.1	2.70185	-0.15362	1.04658	-0.146782	0.883304	0.941634
AC008752.2	4.07447	-0.217357	0.829719	-0.261965	0.793349	0.892394
AC008752.3	25.7493	1.0462	0.348666	3.00057	0.00269473	0.0127971
AC008758.6	5.37307	-0.170827	0.737186	-0.231728	0.816749	0.90522
AC008760.1	2.50287	3.05913	1.32548	2.30793	0.0210028	0.0700365
AC008761.1	10.6203	-0.640309	0.564439	-1.13442	0.25662	0.453855
AC008763.1	3.65567	1.2332	0.857377	1.43834	0.150339	0.314355
AC008764.10	62.8023	0.592858	0.258584	2.29271	0.0218648	0.0723518
AC008764.4	2.22164	-0.482947	1.25805	-0.383886	0.701063	0.83614
AC008764.6	29.1523	-0.121834	0.355194	-0.343008	0.731593	0.855154
AC008764.7	6.60247	0.174133	0.730946	0.23823	0.811703	0.90293
AC008764.8	73.9326	0.212059	0.234219	0.905387	0.36526	0.571696
AC008764.9	12.8682	2.21995	0.586703	3.78377	0.000154473	0.00107536
AC008766.1	2.0966	-0.210116	1.19247	-0.176203	0.860134	0.928881
AC008770.2	6.93957	0.241346	0.851745	0.283354	0.776905	0.883279
AC008770.3	42.7538	0.205475	0.283969	0.723582	0.469322	0.665244
AC008771.1	9.66759	-0.881722	0.598601	-1.47297	0.140759	0.299974
AC008781.2	4.43289	0.412454	0.891183	0.462816	0.643496	0.79672
AC008810.1	3.67081	-0.803128	0.920987	-0.87203	0.383192	0.588077
AC008850.1	19.8775	0.717358	0.42219	1.69913	0.089294	0.215395
AC008870.2	32.0875	0.189147	0.334931	0.564735	0.572254	0.745714
AC008870.3	3.71335	0.394256	1.04643	0.376762	0.706351	0.839154
AC008873.1	3.80537	-0.0530819	0.954293	-0.0556243	0.955641	0.979108
AC008875.1	16.203	-0.7049	0.474577	-1.48532	0.137459	0.294894
AC008875.2	25.4471	-1.18909	0.404561	-2.9392	0.00329062	0.0151808
AC008875.3	285.492	0.817407	0.152745	5.35146	8.7246e-08	1.26337e-06
AC008883.3	28.592	0.0241975	0.38208	0.0633309	0.949503	0.97672
AC008894.2	62.3128	1.52298	0.331961	4.58782	4.47903e-06	4.52286e-05
AC008894.3	92.8041	0.584562	0.311135	1.87881	0.060271	0.159959
AC008895.1	140.032	0.00699973	0.244495	0.0286294	0.97716	0.988979
AC008897.3	4.69748	0.912446	0.770755	1.18383	0.236479	0.429887
AC008906.1	10.5633	1.33199	0.622234	2.14066	0.0323017	0.0989694
AC008906.2	2.73666	1.02179	1.16067	0.880343	0.378673	0.58388
AC008915.1	10.454	-0.10668	0.512252	-0.208256	0.835029	0.915236
AC008915.2	5.87485	0.0309376	0.799597	0.0386915	0.969136	0.98458
AC008937.2	2.70366	-0.0278939	1.18245	-0.02359	0.98118	0.990519
AC008937.3	3.3064	-2.39313	1.05	-2.27916	0.0226575	0.0743914
AC008946.1	8.30339	1.05984	0.618588	1.71332	0.0866536	0.210631
AC008957.1	213.045	-0.110447	0.19625	-0.562788	0.573579	0.746936
AC008966.1	30.3993	-0.139368	0.339556	-0.41044	0.681483	0.823145
AC008969.1	425.315	0.812968	0.144519	5.62534	1.85147e-08	3.01186e-07
AC009005.1	43.616	-1.99043	0.338116	-5.88682	3.93689e-09	7.1588e-08
AC009032.1	30.777	0.171663	0.315847	0.5435	0.586786	0.757319
AC009041.3	23.505	0.13954	0.375057	0.37205	0.709856	0.841551
AC009053.1	241.449	0.0323884	0.194888	0.16619	0.868008	0.93282
AC009054.1	8.68187	0.168924	0.553888	0.304979	0.760382	0.873678
AC009054.2	17.6777	-0.0749393	0.389655	-0.192322	0.84749	0.921701
AC009060.1	4.20616	0.55518	1.01196	0.548619	0.583267	0.754548
AC009061.2	173.329	0.605125	0.163181	3.70831	0.000208647	0.00139815
AC009065.1	11.5244	0.759184	0.597768	1.27003	0.204073	0.3886
AC009065.2	3.8715	0.749334	0.824134	0.909238	0.363224	0.569825
AC009065.4	15.9353	0.899622	0.503043	1.78836	0.0737177	0.186123
AC009065.5	28.7735	-0.371172	0.347041	-1.06953	0.284829	0.486135
AC009065.7	8.02898	-0.00990942	0.602889	-0.0164365	0.986886	0.99326
AC009065.8	13.3458	0.116319	0.486576	0.239055	0.811063	0.902798
AC009075.1	8.68181	0.255111	0.625606	0.407782	0.683434	0.824655
AC009086.2	48.4436	-0.0808865	0.255514	-0.316564	0.751575	0.867666
AC009088.1	36.4348	-0.144003	0.278368	-0.51731	0.60494	0.770543
AC009088.2	12.2417	-0.147865	0.599866	-0.246497	0.805298	0.899297
AC009088.3	2.35422	0.245647	1.16537	0.210789	0.833052	0.914089
AC009090.1	9.32828	0.598865	0.581929	1.0291	0.303431	0.50676
AC009090.4	4.5941	0.456443	0.83689	0.545403	0.585476	0.756255
AC009090.5	65.8183	-2.15215	0.291168	-7.39145	1.45238e-13	5.34341e-12
AC009090.6	2.96555	0.303333	1.13537	0.267167	0.78934	0.890153
AC009093.2	4.04239	2.56444	1.04646	2.45058	0.0142627	0.0509912
AC009093.7	2.83412	3.05966	1.40202	2.18232	0.0290856	0.0911757
AC009107.2	85.9412	2.66925	0.283695	9.40886	5.0156e-21	4.06907e-19
AC009108.3	8.50395	0.901192	0.637813	1.41294	0.157673	0.324539
AC009113.1	52.4237	-0.0330414	0.268821	-0.122912	0.902177	0.951843
AC009118.2	9.82654	0.358871	0.624187	0.574942	0.56533	0.740805
AC009120.1	98.6389	0.00722596	0.275274	0.02625	0.979058	0.989699
AC009120.2	395.181	-0.019976	0.154129	-0.129606	0.896878	0.948807
AC009120.3	3.57929	0.230616	1.0325	0.223356	0.823259	0.908438
AC009120.5	14.3348	0.146211	0.506536	0.288649	0.77285	0.880976
AC009121.3	5.69705	0.648888	0.668305	0.970946	0.331575	0.537736
AC009126.1	53.724	1.15934	0.282738	4.10041	4.12426e-05	0.000336006
AC009127.1	4.64474	1.96541	0.846908	2.32069	0.0203038	0.0681605
AC009133.1	110.333	0.428161	0.338219	1.26593	0.20554	0.390665
AC009133.2	86.3842	0.137053	0.307062	0.446337	0.655354	0.804889
AC009133.3	2.67192	2.24008	1.22244	1.83246	0.0668826	0.173243
AC009133.4	9.7055	0.70459	0.54141	1.3014	0.193122	0.374029
AC009137.2	8.64151	0.674127	0.5663	1.19041	0.233886	0.426604
AC009145.1	4.22874	-0.858111	0.995464	-0.862021	0.388676	0.593518
AC009145.4	8.60944	0.116356	0.605612	0.192129	0.847641	0.921733
AC009148.1	53.4087	0.181516	0.281922	0.643852	0.519671	0.705531
AC009163.2	3.39516	-0.927009	0.965237	-0.960395	0.336856	0.54277
AC009163.4	20.716	-0.0766147	0.359368	-0.213193	0.831176	0.912875
AC009163.7	8.04564	-0.170732	0.583923	-0.292388	0.76999	0.879348
AC009185.1	21.386	1.99813	0.433742	4.60674	4.09038e-06	4.15917e-05
AC009228.1	7.45498	1.19959	0.669876	1.79077	0.0733304	0.185342
AC009228.2	2.24862	-1.70481	1.31308	-1.29833	0.194175	0.375302
AC009242.1	4.39936	1.1966	0.867649	1.37912	0.167857	0.338891
AC009248.2	3.2605	-0.638034	1.0272	-0.621139	0.534508	0.718459
AC009262.1	6.95395	1.98738	0.947745	2.09696	0.0359974	0.107652
AC009268.2	4.77724	0.542407	0.790679	0.686001	0.492712	0.683879
AC009283.1	57.0155	0.307302	0.230499	1.33321	0.182464	0.359875
AC009301.1	8.46655	-1.82706	0.76725	-2.38131	0.0172512	0.0596643
AC009303.1	8.97619	-0.561062	0.596139	-0.94116	0.346623	0.553151
AC009309.1	5.21307	0.847503	0.843217	1.00508	0.314857	0.519625
AC009318.1	92.3281	0.193576	0.197522	0.980018	0.327077	0.532936
AC009318.2	20.146	-0.192137	0.414081	-0.464008	0.642642	0.796162
AC009318.3	23.6391	-0.0551321	0.343803	-0.160359	0.872598	0.935788
AC009318.4	7.09067	0.0310606	0.615043	0.0505015	0.959723	0.981012
AC009403.1	80.2078	0.391058	0.216432	1.80684	0.0707867	0.180429
AC009403.2	4.76128	0.358393	0.864981	0.414337	0.678628	0.821624
AC009404.1	70.4666	-0.25637	0.254183	-1.0086	0.313166	0.517914
AC009464.1	7.42741	-0.92474	0.700475	-1.32016	0.186781	0.365872
AC009495.2	2.1184	0.203494	1.17818	0.17272	0.862872	0.930249
AC009506.1	22.3422	-2.8513	0.459524	-6.20491	5.47298e-10	1.15959e-08
AC009509.4	3.08419	-0.947188	1.1263	-0.840974	0.400363	0.605111
AC009511.2	2.17331	1.25196	1.14277	1.09555	0.273277	0.472758
AC009522.1	4.55548	2.02142	0.972815	2.07791	0.0377175	0.111566
AC009533.1	381.047	-0.238726	0.231225	-1.03244	0.301866	0.505474
AC009533.3	14.5401	2.40882	0.560969	4.29404	1.75451e-05	0.000155935
AC009533.4	19.0484	1.51667	0.498367	3.04327	0.00234022	0.0113436
AC009560.3	7.93651	2.27192	0.687934	3.30252	0.000958187	0.00526795
AC009560.4	6.09684	2.11405	0.858032	2.46383	0.013746	0.0494886
AC009570.1	6.45825	0.388007	0.642793	0.603627	0.546092	0.726656
AC009570.2	24.7469	0.28116	0.334043	0.841688	0.399963	0.60477
AC009630.1	5.18489	0.966147	0.868131	1.1129	0.26575	0.463865
AC009630.4	2.33899	0.714219	1.21041	0.590063	0.555148	0.733398
AC009686.2	7.71124	0.0241411	0.777016	0.031069	0.975214	0.987758
AC009690.1	22.462	1.27346	0.418167	3.04534	0.00232414	0.0112756
AC009704.2	9.86946	-0.669857	0.586782	-1.14158	0.25363	0.450304
AC009754.1	25.3671	0.576114	0.500958	1.15003	0.250133	0.446314
AC009779.2	27.1712	0.326435	0.337672	0.966722	0.333683	0.539733
AC009779.3	20.4063	0.540472	0.371281	1.4557	0.145476	0.307037
AC009812.1	66.9939	0.552273	0.277821	1.98787	0.0468256	0.131851
AC009812.4	54.48	0.827614	0.25906	3.19468	0.00139986	0.00731173
AC009831.1	7.50045	0.374926	0.714037	0.525079	0.599528	0.766892
AC009831.3	5.97123	0.173466	0.69266	0.250435	0.802251	0.897779
AC009902.2	3.59346	0.19616	0.929677	0.210998	0.832889	0.913963
AC009902.3	5.24	-1.12011	0.746379	-1.50073	0.133425	0.288392
AC009948.1	43.8485	-0.211065	0.30023	-0.703012	0.482049	0.674929
AC009948.2	17.8863	-0.00311587	0.438232	-0.0071101	0.994327	0.99722
AC009948.3	57.3782	0.154995	0.279779	0.553993	0.579584	0.752072
AC009950.1	6.50434	-1.12727	0.708936	-1.59009	0.111814	0.254976
AC009951.4	440.385	0.569286	0.264837	2.14957	0.0315893	0.0973207
AC009951.6	2.20838	-2.34958	1.51139	-1.55458	0.120047	0.268398
AC009961.1	19.3306	0.0801033	0.394123	0.203244	0.838944	0.91674
AC009961.2	6.50482	1.71837	0.668871	2.56906	0.0101973	0.0388962
AC009961.3	11.711	1.4095	0.522983	2.69512	0.0070364	0.0285121
AC009962.1	10.2122	-0.124368	0.547912	-0.226986	0.820435	0.906932
AC009977.1	4.43373	-0.978288	0.98475	-0.993439	0.320496	0.525687
AC009996.1	31.8909	-0.127665	0.310559	-0.411083	0.681012	0.823121
AC010092.1	3.27435	0.334015	0.985105	0.339065	0.73456	0.856671
AC010132.4	8.69501	1.11012	0.585228	1.89691	0.0578405	0.155236
AC010168.2	119.411	0.689319	0.173772	3.96679	7.28462e-05	0.000554718
AC010173.1	2.10361	-1.38109	1.34956	-1.02336	0.306136	0.509886
AC010186.1	2.17377	-0.0609359	1.10808	-0.0549922	0.956145	0.979192
AC010186.2	100.172	0.782598	0.241526	3.24023	0.00119435	0.00638511
AC010186.3	484.009	0.809593	0.13524	5.98635	2.14598e-09	4.09852e-08
AC010201.1	3.45801	1.14756	1.00145	1.1459	0.251835	0.448232
AC010201.2	23.4242	1.62808	0.397444	4.09639	4.1964e-05	0.000340738
AC010201.3	2.4115	0.948287	1.15604	0.82029	0.412051	0.615063
AC010203.1	44.0945	1.19268	0.32185	3.70569	0.000210817	0.0014107
AC010210.1	36.6568	0.564436	0.386311	1.46109	0.14399	0.304705
AC010226.1	3.48718	-0.349162	0.950407	-0.367381	0.713335	0.84384
AC010240.2	3.97241	-0.373902	0.992471	-0.376739	0.706368	0.839154
AC010245.2	10.8123	-0.979038	0.625836	-1.56437	0.117731	0.264866
AC010247.1	2.31374	1.19537	1.23326	0.969277	0.332407	0.538477
AC010273.2	2.39304	0.416565	1.11427	0.373847	0.708518	0.840604
AC010285.3	10.7747	-1.43633	0.758012	-1.89487	0.0581096	0.155747
AC010287.1	9.00226	-0.505502	0.744215	-0.679242	0.496985	0.68706
AC010300.1	6.42237	0.309418	0.795076	0.389168	0.697152	0.833365
AC010320.2	2.77211	-0.247028	1.1906	-0.207481	0.835634	0.915543
AC010325.1	10.4768	0.145941	0.537523	0.271506	0.786002	0.888393
AC010325.2	8.60339	-0.261072	0.683597	-0.38191	0.702528	0.83705
AC010326.3	7.26169	-0.189517	0.632954	-0.299417	0.764622	0.87591
AC010326.4	128.966	-0.00940109	0.194344	-0.0483735	0.961419	0.981531
AC010327.6	114.818	0.0701107	0.217508	0.322336	0.747198	0.864918
AC010327.7	24.2993	1.04869	0.373205	2.80995	0.00495492	0.0213782
AC010327.8	5.64597	-0.125748	0.739039	-0.170151	0.864891	0.930735
AC010331.1	4.89371	1.28967	0.790619	1.63122	0.102844	0.239527
AC010332.1	9.46595	-0.00989195	0.67583	-0.0146368	0.988322	0.993877
AC010335.3	7.45684	0.712067	0.645556	1.10303	0.270015	0.469024
AC010336.1	30.5922	0.481589	0.312536	1.54091	0.12334	0.273282
AC010336.2	3.02167	1.45806	1.17716	1.23863	0.215484	0.403627
AC010336.4	4.13062	0.660895	1.09224	0.605081	0.545125	0.725916
AC010336.7	11.643	-0.732233	0.558548	-1.31096	0.189872	0.370067
AC010343.1	23.5183	-0.0929405	0.385413	-0.241145	0.809442	0.90184
AC010359.3	79.988	0.775737	0.259363	2.99093	0.00278127	0.0131473
AC010401.1	2.19011	-0.64111	1.24128	-0.516492	0.605511	0.770878
AC010422.2	3.38681	0.466647	0.936348	0.498369	0.618224	0.778727
AC010422.4	13.1461	-0.209024	0.464032	-0.450451	0.652386	0.802803
AC010422.8	166.614	0.197012	0.180107	1.09386	0.274015	0.473466
AC010435.1	6.00688	0.082712	0.707621	0.116887	0.906949	0.954673
AC010442.2	31.4414	0.435979	0.374009	1.16569	0.243739	0.438674
AC010463.3	5.51016	2.15857	0.792231	2.72468	0.00643643	0.0264938
AC010491.1	16.3079	0.611677	0.476564	1.28351	0.199312	0.382312
AC010491.2	2.51187	1.81088	1.10968	1.63189	0.102702	0.239315
AC010530.1	9.75087	0.577661	0.511213	1.12998	0.258484	0.456005
AC010531.4	12.4509	0.42338	0.520756	0.813011	0.416212	0.61826
AC010531.6	4.74194	-0.121503	0.895889	-0.135623	0.892119	0.946373
AC010536.1	41.7486	0.794531	0.287629	2.76234	0.00573881	0.024135
AC010536.2	33.3264	0.307833	0.419153	0.734417	0.462695	0.659692
AC010538.1	53.4749	0.619655	0.258889	2.39351	0.0166878	0.0581491
AC010542.1	2.45351	-4.27913	1.72823	-2.47602	0.0132857	0.0480229
AC010542.4	2.66051	0.0938751	1.02628	0.091471	0.927118	0.966028
AC010542.5	3.32704	-0.744743	0.984581	-0.756406	0.449406	0.648095
AC010547.4	2.24159	1.04323	1.11311	0.937216	0.348648	0.554983
AC010615.1	204.874	0.518846	0.180954	2.86728	0.00414022	0.0183769
AC010618.3	160.936	0.939776	0.185777	5.05862	4.22312e-07	5.33057e-06
AC010619.2	4.1936	2.84615	1.16081	2.45186	0.0142118	0.0508477
AC010623.1	140.969	-0.206952	0.253342	-0.81689	0.413991	0.616413
AC010624.1	4.19232	0.238758	0.74715	0.319559	0.749303	0.866096
AC010632.2	23.2706	0.728435	0.432133	1.68567	0.0918587	0.220127
AC010642.2	71.6366	0.356888	0.233491	1.52849	0.126391	0.277549
AC010643.1	12.8561	-1.45991	0.576502	-2.53236	0.0113298	0.0421569
AC010653.1	7.31198	-0.255341	0.657845	-0.388147	0.697907	0.833852
AC010653.2	8.83544	1.36907	0.647845	2.11326	0.0345784	0.104395
AC010653.3	7.07469	-0.192218	0.64217	-0.299325	0.764692	0.875937
AC010654.1	11.565	-0.15168	0.538956	-0.281433	0.778378	0.88404
AC010680.2	31.9171	0.282991	0.347166	0.815144	0.41499	0.616976
AC010680.3	8.12834	0.0193395	0.642986	0.0300776	0.976005	0.98808
AC010680.4	10.9923	-0.500943	0.523763	-0.95643	0.338855	0.544878
AC010754.1	11.0366	-0.680294	0.525467	-1.29465	0.195442	0.377176
AC010761.1	14.0461	-0.273477	0.683409	-0.400166	0.689035	0.828885
AC010761.5	2.65314	0.59163	1.05475	0.56092	0.574852	0.74808
AC010789.2	2.59064	0.729714	1.07622	0.678032	0.497751	0.687672
AC010809.1	18.6671	-0.389883	0.428977	-0.908867	0.36342	0.569944
AC010809.2	15.9934	0.0881707	0.450301	0.195804	0.844764	0.919827
AC010809.3	4.1565	0.715233	0.800074	0.893959	0.371344	0.577229
AC010864.1	11.3875	0.852494	0.527789	1.61522	0.106264	0.245526
AC010883.1	9.51612	0.63349	0.518815	1.22103	0.222074	0.412066
AC010883.2	2.49934	2.70659	1.19314	2.26846	0.023301	0.076083
AC010883.3	13.2971	-0.684865	0.454293	-1.50754	0.131672	0.286036
AC010889.1	3.35012	0.155591	1.066	0.145957	0.883955	0.942065
AC010894.3	7.2715	1.40665	0.811556	1.73328	0.0830459	0.203907
AC010896.1	28.7986	-0.950817	0.332472	-2.85984	0.00423852	0.0187431
AC010969.2	78.675	-0.264344	0.216954	-1.21844	0.223058	0.413417
AC010973.2	12.7107	-0.678332	0.71804	-0.944699	0.344813	0.55105
AC010976.1	3.89097	0.985073	1.00727	0.977966	0.328091	0.534129
AC010976.2	3.02737	2.58142	1.16856	2.20906	0.0271702	0.0862252
AC010978.1	4.35066	-0.296555	0.86015	-0.344771	0.730266	0.854551
AC010983.1	10.4855	-0.779338	0.765078	-1.01864	0.308375	0.512357
AC010996.1	15.708	0.0729389	0.549888	0.132643	0.894476	0.947724
AC011005.1	4.47365	0.176542	0.995944	0.177261	0.859304	0.928424
AC011290.2	6.39727	-0.666275	0.785435	-0.848288	0.396277	0.601209
AC011317.1	4.36135	-0.253392	0.799607	-0.316896	0.751322	0.867481
AC011322.1	9.12617	-0.371335	0.639323	-0.580826	0.561358	0.738365
AC011330.1	4.18915	0.47192	0.929857	0.507519	0.611791	0.774437
AC011330.2	7.54246	-0.364522	0.702545	-0.51886	0.603858	0.769889
AC011337.1	6.45088	1.3095	0.775747	1.68806	0.0914005	0.219195
AC011346.1	8.54755	1.86229	0.692733	2.68832	0.00718121	0.0289998
AC011374.2	18.4858	0.0635144	0.469685	0.135228	0.892432	0.946373
AC011375.1	3.05908	0.229588	1.06048	0.216495	0.828602	0.911388
AC011379.1	2.11198	-1.42927	1.26969	-1.12569	0.260298	0.45797
AC011379.2	12.9289	0.645549	0.486084	1.32806	0.184158	0.362604
AC011411.1	6.80865	-0.206301	0.774819	-0.266257	0.790041	0.890573
AC011416.3	5.29289	1.09235	1.04669	1.04362	0.296661	0.499768
AC011445.1	4.29727	0.0782214	0.963382	0.0811947	0.935287	0.97017
AC011446.1	2.58748	1.87231	1.21599	1.53974	0.123624	0.273625
AC011446.2	22.7312	-0.253585	0.569779	-0.445059	0.656277	0.805507
AC011447.3	33.4959	-0.301169	0.484039	-0.6222	0.53381	0.718153
AC011447.4	2.11084	-0.527641	1.19328	-0.442175	0.658362	0.807499
AC011447.6	17.4906	-0.850614	0.593771	-1.43256	0.151983	0.316815
AC011447.7	37.5178	-0.521685	0.394399	-1.32273	0.185924	0.364852
AC011448.1	20.3553	0.770855	0.455375	1.69279	0.0904948	0.217713
AC011450.1	32.6356	1.18541	0.487508	2.43156	0.0150339	0.0533266
AC011451.4	8.49544	1.60431	0.616996	2.60019	0.00931727	0.0361273
AC011461.1	18.9071	-0.472015	0.423774	-1.11384	0.265349	0.463591
AC011462.2	2.74951	-0.350631	1.00442	-0.349089	0.727023	0.852384
AC011462.3	5.37256	-0.598999	0.828477	-0.723013	0.469672	0.665392
AC011462.4	24.4063	-0.101694	0.33549	-0.303119	0.761799	0.874576
AC011462.5	14.2666	0.309724	0.441453	0.701602	0.482927	0.675799
AC011466.1	6.97384	1.47663	0.671696	2.19836	0.0279233	0.088173
AC011466.4	35.8922	0.943945	0.305843	3.08637	0.00202616	0.0100247
AC011468.1	5.43919	-0.150159	0.972357	-0.154428	0.877272	0.938473
AC011468.4	2.25099	-0.913862	1.11503	-0.819585	0.412453	0.615615
AC011468.5	16.8702	0.962005	0.473905	2.02996	0.0423611	0.122123
AC011471.3	2.41818	-0.368577	0.999033	-0.368934	0.712177	0.842943
AC011472.1	2.61787	-0.188359	1.0834	-0.173859	0.861976	0.929768
AC011472.2	9.24556	2.40198	0.765238	3.13886	0.00169605	0.00862518
AC011476.3	3.05572	0.172387	0.999371	0.172496	0.863048	0.930276
AC011477.1	81.5959	0.141299	0.246888	0.572321	0.567104	0.742169
AC011479.2	7.54947	-0.494927	0.678475	-0.72947	0.465714	0.661661
AC011479.3	32.8284	0.171149	0.347259	0.492858	0.622113	0.781871
AC011479.4	2.2267	-1.18664	1.30237	-0.911142	0.362221	0.569077
AC011481.1	5.58139	0.567448	0.676126	0.839263	0.401322	0.605571
AC011487.1	3.00605	-0.137191	1.00123	-0.137022	0.891013	0.945885
AC011491.2	5.15861	0.146469	0.875863	0.167228	0.867191	0.932364
AC011497.2	5.2537	-1.0132	0.795047	-1.27439	0.202525	0.386451
AC011498.1	2.52092	1.54061	1.14676	1.34345	0.179126	0.355526
AC011498.2	26.2593	-0.356253	0.460114	-0.774272	0.43877	0.639139
AC011498.3	4.06041	-0.0567943	1.06932	-0.0531127	0.957642	0.980081
AC011498.6	12.4301	0.613031	0.501977	1.22123	0.221997	0.412005
AC011498.7	111.474	-0.0520531	0.275759	-0.188763	0.850278	0.922881
AC011503.2	37.1562	-0.250519	0.28687	-0.873283	0.382509	0.587409
AC011503.3	12.8199	0.63331	0.507177	1.2487	0.211776	0.399083
AC011511.2	4.84595	0.967233	0.942482	1.02626	0.304769	0.508504
AC011511.5	2.13585	1.05023	1.19234	0.880818	0.378416	0.583721
AC011603.2	124.554	0.128746	0.288592	0.44612	0.655511	0.804982
AC011676.1	3.23925	2.53799	1.16568	2.17726	0.0294613	0.0921255
AC011676.5	5.78362	1.33545	0.953635	1.40038	0.161399	0.329924
AC011726.2	2.35507	0.174746	1.09565	0.159491	0.873282	0.936103
AC011731.1	3.74124	-0.950144	0.957053	-0.992781	0.320817	0.525985
AC011815.1	74.8252	0.267032	0.204209	1.30764	0.190996	0.371389
AC011815.2	11.1963	0.294303	0.488391	0.602597	0.546777	0.727095
AC011815.3	3.98028	0.456386	0.768994	0.593485	0.552857	0.731542
AC011816.1	12.3119	0.860482	0.512755	1.67815	0.0933171	0.222461
AC011816.2	4.15055	0.39429	0.862995	0.456886	0.647753	0.799354
AC011825.4	5.6438	0.163335	0.715531	0.228271	0.819435	0.906167
AC011912.1	61.928	0.0887056	0.247387	0.35857	0.719917	0.847612
AC011921.1	13.1971	-0.128229	0.440713	-0.290959	0.771083	0.880072
AC011933.2	135.565	0.088634	0.25334	0.349862	0.726442	0.852099
AC011939.1	60.7489	0.145549	0.31018	0.46924	0.638898	0.793616
AC011939.2	23.7959	0.375092	0.412291	0.909775	0.362941	0.569616
AC011939.3	19.0821	0.632046	0.425249	1.4863	0.137201	0.294574
AC011944.2	23.8263	0.127029	0.481957	0.263569	0.792112	0.891654
AC011978.2	40.7205	0.0243124	0.271661	0.0894956	0.928688	0.966965
AC012020.1	254.627	0.657031	0.215208	3.05301	0.00226559	0.0110282
AC012063.1	15.2602	1.10935	0.469949	2.36057	0.018247	0.0624257
AC012065.3	11.253	0.371605	0.508798	0.730358	0.465172	0.661385
AC012073.1	100.341	0.457959	0.248009	1.84654	0.0648138	0.169311
AC012085.2	4.78808	-2.64443	0.946296	-2.7945	0.00519797	0.0222851
AC012100.3	9.58296	1.16115	0.576196	2.01521	0.0438832	0.125539
AC012150.1	35.5559	-4.691	0.582378	-8.05491	7.95375e-16	3.88159e-14
AC012150.2	57.9777	-4.23031	0.391439	-10.8071	3.1868e-27	4.72642e-25
AC012157.2	2.76457	1.65851	1.18662	1.39768	0.162208	0.331221
AC012170.1	12.2046	-0.966888	0.638805	-1.51359	0.13013	0.283367
AC012173.1	12.8073	0.571918	0.499163	1.14575	0.251897	0.4483
AC012181.1	5.05233	0.0927382	0.897722	0.103304	0.917722	0.961071
AC012181.2	7.76834	0.7437	0.638235	1.16524	0.24392	0.438918
AC012184.1	5.80338	-0.373625	0.733826	-0.509146	0.61065	0.773755
AC012184.3	24.3559	0.019292	0.36694	0.0525754	0.95807	0.980327
AC012184.4	2.57467	-0.273452	1.2285	-0.222589	0.823855	0.908513
AC012186.2	8.54375	0.196788	0.559061	0.351997	0.72484	0.850974
AC012186.3	15.3911	0.578529	0.442064	1.3087	0.190637	0.370868
AC012213.2	5.08836	-0.349963	0.722536	-0.484355	0.628134	0.786473
AC012213.3	19.2586	-0.200956	0.442614	-0.45402	0.649814	0.800885
AC012254.1	3.88844	1.24355	0.891892	1.39429	0.163231	0.332737
AC012254.3	6.44156	1.46861	0.669037	2.19511	0.0281557	0.0887443
AC012291.2	11.6181	0.0915514	0.480905	0.190373	0.849017	0.922552
AC012291.3	13.5181	0.266544	0.438521	0.607825	0.543303	0.724807
AC012306.2	15.1849	-0.323776	0.496054	-0.652703	0.513948	0.700763
AC012306.3	19.8074	0.0740315	0.39701	0.186473	0.852074	0.923855
AC012313.1	142.154	0.326732	0.238789	1.36829	0.171223	0.34404
AC012313.10	35.5055	0.750021	0.367817	2.03912	0.0414383	0.120175
AC012313.2	60.5948	0.815404	0.305396	2.66999	0.00758537	0.0303607
AC012313.3	21.2297	0.363863	0.367314	0.990604	0.321879	0.527135
AC012313.4	17.4686	-1.88517	0.440873	-4.27599	1.90289e-05	0.000167865
AC012313.5	4.8655	0.0180301	0.963459	0.0187139	0.985069	0.992546
AC012313.6	15.7098	1.22552	0.479748	2.55451	0.0106339	0.040278
AC012313.7	6.1504	1.10726	0.714813	1.54902	0.121376	0.27051
AC012313.8	28.6344	-1.62519	0.359966	-4.51484	6.33651e-06	6.22309e-05
AC012313.9	2.0786	-0.345218	1.12263	-0.307508	0.758457	0.872269
AC012358.1	20.7378	0.416147	0.431319	0.964823	0.334634	0.540533
AC012358.2	18.6083	1.56944	0.488852	3.21046	0.00132522	0.00696509
AC012360.3	109.584	0.30002	0.239552	1.25242	0.210417	0.39739
AC012363.1	2.32542	0.938049	1.09291	0.858305	0.390724	0.595496
AC012368.1	9.00927	-0.379839	0.578716	-0.656348	0.5116	0.699049
AC012370.1	9.16801	-0.343731	0.790166	-0.435012	0.663554	0.811381
AC012442.1	6.22756	0.017298	0.729827	0.0237015	0.981091	0.990482
AC012443.2	31.4971	0.694558	0.362006	1.91864	0.0550304	0.149264
AC012447.1	5.25315	1.8961	0.864679	2.19283	0.0283195	0.0891424
AC012459.1	59.4394	-1.73077	0.42511	-4.07134	4.67434e-05	0.000375848
AC012464.2	21.2648	-1.36347	0.440332	-3.09647	0.00195842	0.00973775
AC012464.3	7.26517	-0.548898	0.760275	-0.721974	0.470311	0.665899
AC012467.2	140.944	0.243585	0.170228	1.43093	0.15245	0.31744
AC012513.3	323.401	-0.180155	0.155779	-1.15648	0.247484	0.443063
AC012557.1	6.28853	-0.202819	0.820565	-0.24717	0.804776	0.899248
AC012557.2	4.71121	0.465123	0.729251	0.637809	0.523598	0.709088
AC012615.1	69.0487	-0.0433054	0.219002	-0.197739	0.843249	0.91901
AC012615.2	4.30537	1.42947	1.04746	1.36469	0.172349	0.345755
AC012615.6	7.05801	0.589882	0.815575	0.723271	0.469513	0.665316
AC012618.3	107.209	0.277763	0.268786	1.0334	0.301419	0.505221
AC012629.2	5.37432	0.881137	0.941602	0.935784	0.349384	0.555666
AC012629.3	2.572	-0.296713	1.01218	-0.293141	0.769414	0.878933
AC012640.2	8.78643	-0.0182543	0.601618	-0.030342	0.975794	0.98808
AC012640.4	2.7661	-1.74622	1.29447	-1.34898	0.177342	0.353233
AC012645.1	10.1719	0.321986	0.528262	0.609519	0.54218	0.724077
AC012645.3	12.0997	0.827458	0.550696	1.50257	0.132951	0.287956
AC012651.1	15.635	-0.856906	0.433489	-1.97676	0.0480683	0.134532
AC013267.1	4.44619	-2.97344	1.25741	-2.36473	0.0180433	0.0618514
AC013391.2	10.4276	-1.11812	0.528781	-2.11452	0.0344711	0.104165
AC013394.1	136.415	0.409941	0.197748	2.07304	0.0381682	0.112601
AC013403.2	25.6701	-0.331327	0.373783	-0.886414	0.375395	0.581193
AC013468.1	3.35462	0.29588	0.860575	0.343816	0.730984	0.854864
AC013472.2	14.4854	-0.0096533	0.472497	-0.0204304	0.9837	0.991956
AC013474.1	65.677	-1.42729	0.279235	-5.11143	3.19736e-07	4.09297e-06
AC013549.1	3.97842	0.575542	1.00155	0.574652	0.565526	0.740922
AC013652.1	2.67557	-1.40388	1.14434	-1.2268	0.219898	0.409188
AC013714.1	2.80188	0.0591045	1.46324	0.0403928	0.96778	0.984205
AC015660.4	47.3889	0.195228	0.26526	0.735987	0.461739	0.659071
AC015674.1	6.09171	0.16647	0.843064	0.197458	0.843469	0.919197
AC015712.2	39.2222	-1.06551	0.339875	-3.135	0.00171853	0.00872315
AC015726.1	23.1283	-0.0883702	0.386382	-0.228712	0.819093	0.906161
AC015727.1	9.77235	0.750872	0.569012	1.31961	0.186966	0.36599
AC015799.1	234.824	0.486658	0.180083	2.70241	0.00688387	0.0279776
AC015802.1	2.24679	-0.129458	1.11393	-0.116218	0.90748	0.954914
AC015802.3	18.7337	-0.171969	0.375778	-0.457635	0.647215	0.799078
AC015802.4	13.5198	0.25207	0.501197	0.502935	0.61501	0.776648
AC015802.5	9.12429	-0.60387	0.529368	-1.14074	0.253979	0.450652
AC015802.6	3.91873	-0.408374	0.825696	-0.494581	0.620896	0.781067
AC015804.1	11.2614	0.137023	0.543183	0.252259	0.800841	0.896902
AC015813.1	439.672	0.299292	0.210492	1.42187	0.155064	0.320947
AC015813.5	27.7668	-0.686186	0.37225	-1.84335	0.0652781	0.170231
AC015813.6	211.728	0.0882116	0.156121	0.565021	0.572059	0.745663
AC015819.1	17.9026	-0.307217	0.461694	-0.665413	0.505786	0.694427
AC015819.2	4.36403	0.745044	0.802228	0.928718	0.353035	0.559855
AC015845.2	2.32777	-0.552573	1.0311	-0.535907	0.592023	0.761344
AC015871.3	142.717	0.524538	0.16776	3.12672	0.00176769	0.00893458
AC015871.4	16.5565	-0.0910634	0.48161	-0.189081	0.850029	0.92282
AC015871.6	42.4615	0.499408	0.301604	1.65584	0.0977538	0.230357
AC015871.8	5.85331	0.989845	0.680166	1.4553	0.145586	0.307158
AC015883.1	240.071	0.599818	0.257728	2.32733	0.0199478	0.0672257
AC015909.5	46.1895	0.631942	0.24735	2.55486	0.0106232	0.0402456
AC015911.3	280.756	0.224724	0.239918	0.936669	0.348929	0.555197
AC015911.4	43.0773	0.247918	0.336921	0.735833	0.461832	0.659155
AC015911.6	4.86115	0.00460079	0.768673	0.00598538	0.995224	0.99752
AC015911.7	165.1	0.260276	0.205236	1.26817	0.204736	0.389605
AC015912.2	2.43244	-0.341267	1.06448	-0.320596	0.748517	0.865451
AC015912.3	3.63524	-0.340417	0.851238	-0.399908	0.689225	0.828956
AC015921.1	2.69347	-4.13355	1.57824	-2.61909	0.00881648	0.0344939
AC015961.2	4.96875	0.141771	0.965774	0.146795	0.883294	0.941634
AC015967.1	7.48226	0.316181	0.609219	0.518994	0.603765	0.769873
AC015971.1	3.23061	0.137375	1.17974	0.116445	0.9073	0.95483
AC015977.1	9.20584	-1.46469	0.712409	-2.05597	0.0397857	0.116414
AC015982.2	32.4318	-0.0227054	0.32154	-0.0706144	0.943705	0.974292
AC016026.1	18.2155	-0.016854	0.415479	-0.0405652	0.967642	0.984203
AC016027.1	14.8552	-0.270709	0.469682	-0.576367	0.564367	0.740106
AC016027.2	7.19812	0.583796	0.69964	0.834423	0.404042	0.607937
AC016027.3	17.7979	0.458577	0.395347	1.15993	0.246075	0.441457
AC016065.1	30.4582	-0.341405	0.351443	-0.971437	0.331331	0.53756
AC016074.2	47.0702	1.32292	0.396655	3.33518	0.00085245	0.00477231
AC016168.1	97.6808	2.9132	0.335201	8.69091	3.59543e-18	2.18069e-16
AC016168.2	95.5063	2.78337	0.31306	8.89085	6.06429e-19	3.98355e-17
AC016168.3	139.39	2.65081	0.2555	10.375	3.22328e-25	3.97342e-23
AC016355.1	13.9114	1.22997	0.470967	2.61159	0.00901218	0.0351309
AC016394.1	72.8178	-0.178392	0.235607	-0.757159	0.448955	0.647789
AC016394.2	123.643	0.010739	0.166765	0.0643958	0.948655	0.97643
AC016397.2	16.5614	-2.0476	0.613462	-3.33778	0.00084451	0.00473345
AC016405.1	160.698	0.610426	0.297518	2.05173	0.0401961	0.117397
AC016405.3	15.7133	0.802855	0.452896	1.77272	0.0762759	0.190805
AC016526.2	3.20762	0.935319	1.05992	0.882442	0.377538	0.583124
AC016526.3	6.07783	1.42988	0.787041	1.81678	0.0692512	0.177525
AC016542.1	4.473	-0.200831	0.78565	-0.255624	0.798241	0.895474
AC016542.2	11.5254	-0.348411	0.526893	-0.661256	0.508448	0.696589
AC016542.3	8.38944	-0.857437	0.683841	-1.25385	0.209895	0.396679
AC016571.1	2.12835	1.47504	1.32731	1.1113	0.266439	0.464555
AC016582.2	5.34538	-1.84207	1.01299	-1.81845	0.0689951	0.177068
AC016586.1	24.9306	-0.112092	0.409813	-0.273521	0.784453	0.887539
AC016590.2	33.3571	0.0887874	0.372785	0.238173	0.811747	0.90293
AC016683.1	2.98119	4.29651	1.33612	3.21566	0.00130147	0.00685928
AC016727.1	43.0454	1.11552	0.336258	3.31745	0.000908441	0.00503823
AC016734.1	10.1584	1.37751	0.525103	2.62332	0.00870776	0.0341475
AC016737.1	21.0817	0.152944	0.388457	0.393721	0.693787	0.830969
AC016739.1	8.25268	0.0228885	0.658883	0.0347383	0.972288	0.986
AC016747.1	53.8792	-0.329109	0.283673	-1.16017	0.24598	0.44141
AC016747.3	4.27167	0.0784755	0.810678	0.0968022	0.922883	0.964175
AC016747.4	3.4879	1.16502	0.933398	1.24815	0.211978	0.399423
AC016773.1	83.7074	0.0258794	0.272762	0.094879	0.924411	0.964709
AC016831.1	203.598	0.0488643	0.274129	0.178253	0.858524	0.927986
AC016831.4	287.494	0.209895	0.231142	0.908081	0.363836	0.57039
AC016831.6	140.084	0.166971	0.207917	0.803067	0.421936	0.6233
AC016866.1	6.62309	0.93524	0.694785	1.34609	0.178275	0.354421
AC016868.1	26.3302	-6.08046	0.82416	-7.37777	1.60968e-13	5.84664e-12
AC016876.1	31.2442	0.245418	0.368191	0.666552	0.505058	0.69398
AC016876.2	6.83674	-1.26863	0.662267	-1.91559	0.0554169	0.150036
AC016876.3	5.54477	-0.199568	0.690799	-0.288895	0.772662	0.880933
AC016888.1	9.90904	0.510679	0.652313	0.782873	0.433701	0.634607
AC016894.1	7.7421	0.565697	0.645582	0.876259	0.380889	0.585775
AC016949.1	79.4782	0.273274	0.261409	1.04539	0.295843	0.498841
AC016957.1	3.79668	1.74582	0.984228	1.77379	0.0760977	0.19051
AC016957.2	23.6655	0.660162	0.363529	1.81598	0.0693732	0.177741
AC016999.2	3.16438	0.525815	0.898962	0.584914	0.558606	0.736365
AC017028.1	4.81924	0.0695827	0.950218	0.0732281	0.941625	0.973309
AC017071.1	15.1519	0.490308	0.427475	1.14699	0.251387	0.447686
AC017074.1	6.52887	0.468032	0.657413	0.71193	0.476508	0.670027
AC017076.1	5.74625	0.319658	0.854002	0.374306	0.708176	0.840251
AC017083.1	12.0609	0.126738	0.491868	0.257666	0.796665	0.894163
AC017083.2	5.81236	-0.688188	0.725913	-0.948031	0.343114	0.54926
AC017083.3	6.40956	0.333935	0.901161	0.370561	0.710965	0.842296
AC017100.1	21.9421	-0.219068	0.347547	-0.630327	0.528481	0.71339
AC017104.1	5.99713	1.79225	0.726918	2.46555	0.0136804	0.0492713
AC017104.3	8.96952	-0.20036	0.74366	-0.269424	0.787603	0.889251
AC017104.4	7.2922	-0.35067	0.635557	-0.551752	0.581118	0.753394
AC017104.5	2.52241	2.90489	1.76622	1.6447	0.100032	0.234561
AC017116.2	54.6856	0.0868732	0.301164	0.288459	0.772996	0.88109
AC018362.1	9.29401	0.789664	0.614919	1.28418	0.19908	0.381983
AC018442.1	17.4588	0.609807	0.424	1.43822	0.15037	0.314386
AC018445.3	17.8596	-0.20989	0.393566	-0.533302	0.593825	0.76268
AC018445.4	30.7977	0.122421	0.335184	0.365237	0.714934	0.844732
AC018445.5	29.1287	0.587325	0.336697	1.74437	0.081094	0.200063
AC018462.1	59.8291	-2.61243	0.433443	-6.02716	1.66865e-09	3.24235e-08
AC018462.2	3.3047	3.30152	1.21201	2.72402	0.00644929	0.0265237
AC018521.5	47.3677	0.513641	0.279268	1.83924	0.0658802	0.171254
AC018521.6	2.71788	-2.67015	1.32056	-2.02198	0.0431781	0.123937
AC018521.7	2.34195	0.438455	1.19427	0.367132	0.71352	0.843873
AC018529.2	2.62156	1.41556	1.38171	1.0245	0.305601	0.509353
AC018529.3	80.3828	0.714957	0.244169	2.92812	0.00341015	0.0156373
AC018557.1	4.56471	2.58806	0.92506	2.79772	0.0051465	0.0220943
AC018607.1	31.5621	0.996294	0.403559	2.46877	0.0135578	0.0488945
AC018620.1	7.62613	0.418923	0.637567	0.657066	0.511139	0.698593
AC018628.1	213.937	0.179474	0.195646	0.917339	0.358965	0.565602
AC018638.2	87.7798	0.442601	0.376391	1.17591	0.239632	0.433904
AC018638.4	277.419	0.751189	0.276262	2.71912	0.00654567	0.0268445
AC018638.5	111.742	0.362959	0.2841	1.27758	0.201398	0.385107
AC018638.6	5.75092	1.24195	0.704298	1.76339	0.0778346	0.193861
AC018638.7	47.577	0.525171	0.343026	1.531	0.125771	0.276666
AC018644.1	50.9898	0.174814	0.260081	0.672154	0.501486	0.690871
AC018645.3	26.0144	-1.47548	0.430279	-3.42913	0.000605509	0.00355552
AC018647.2	134.761	0.125545	0.20215	0.621048	0.534568	0.718459
AC018647.3	20.0009	0.825073	0.42845	1.92572	0.0541399	0.147523
AC018665.1	2.51795	0.886511	1.17627	0.753665	0.45105	0.649469
AC018690.1	28.4162	0.304143	0.350303	0.868229	0.385269	0.590041
AC018695.6	9.83355	2.45401	0.753163	3.25827	0.00112092	0.00604706
AC018737.2	5.68828	0.494672	0.714603	0.692232	0.488791	0.68074
AC018755.3	4.94817	1.91748	1.04507	1.83478	0.0665379	0.172562
AC018761.1	2.12145	-0.591575	1.1853	-0.499093	0.617714	0.778324
AC018761.2	2.99484	0.856595	1.04009	0.823576	0.41018	0.613504
AC018761.3	4.84487	0.226635	0.777178	0.291612	0.770583	0.87966
AC018766.1	7.51163	0.57169	0.616751	0.926937	0.353959	0.560804
AC018804.1	3.8683	1.1207	0.950105	1.17955	0.238177	0.432179
AC018809.1	20.6539	-0.101303	0.381284	-0.265689	0.790479	0.890791
AC018809.2	38.521	0.317627	0.323243	0.982625	0.325792	0.531435
AC018816.2	4.90803	0.801762	0.767392	1.04479	0.296121	0.499073
AC018845.3	3.85672	1.42503	0.88951	1.60204	0.109146	0.250306
AC018904.2	5.55673	-1.74816	0.897258	-1.94834	0.0513748	0.141676
AC018926.1	4.39437	-0.0619656	0.777695	-0.0796786	0.936493	0.970648
AC018926.2	13.744	0.152094	0.504548	0.301446	0.763074	0.875311
AC018926.3	6.61088	-0.325089	0.642767	-0.505764	0.613022	0.775066
AC018992.1	3.24481	-0.074984	1.11494	-0.067254	0.946379	0.975237
AC019069.1	64.5627	-0.840657	0.235583	-3.56841	0.000359161	0.0022473
AC019080.1	83.0389	0.763903	0.230121	3.31957	0.000901559	0.00500444
AC019080.5	17.7074	0.613163	0.396696	1.54568	0.122183	0.271543
AC019117.1	42.6668	-1.51261	0.38202	-3.95949	7.51098e-05	0.000570126
AC019118.2	10.3572	0.335023	0.665117	0.503706	0.614468	0.776222
AC019129.2	2.09772	1.98871	1.4012	1.41929	0.155815	0.322117
AC019131.2	13.1195	0.460752	0.517706	0.889987	0.373473	0.579304
AC019205.1	77.6987	-0.112324	0.420807	-0.266926	0.789526	0.89028
AC019226.1	18.0211	0.618207	0.417559	1.48052	0.138733	0.296891
AC019294.2	3.03842	1.77774	1.20805	1.47158	0.141136	0.300541
AC020550.1	9.0381	0.4174	0.589419	0.708155	0.478849	0.672422
AC020558.1	2.31906	-0.157715	1.07231	-0.14708	0.883069	0.941634
AC020604.1	3.28561	2.08748	1.01328	2.06012	0.0393874	0.115533
AC020612.1	17.605	-0.239303	0.422977	-0.565759	0.571558	0.745147
AC020658.3	30.9272	0.161469	0.340791	0.473805	0.635639	0.79164
AC020658.4	10.756	-0.250964	0.52114	-0.481567	0.630114	0.787704
AC020658.5	6.14944	-0.219896	0.720995	-0.30499	0.760373	0.873678
AC020659.1	26.1893	0.802818	0.49195	1.63191	0.102699	0.239315
AC020659.2	3.2945	-0.120448	1.10258	-0.109242	0.913011	0.958078
AC020661.1	8.04959	-0.585463	0.605336	-0.967171	0.333458	0.53949
AC020661.4	38.2177	-0.217246	0.316675	-0.686021	0.4927	0.683879
AC020663.1	5.23073	0.539442	0.726982	0.74203	0.458069	0.655954
AC020663.3	63.7628	-0.0596402	0.295462	-0.201854	0.840031	0.917399
AC020743.1	4.09578	-1.26614	1.05019	-1.20563	0.227961	0.419058
AC020743.2	138.536	-5.63677	0.470595	-11.978	4.63567e-33	1.06028e-30
AC020763.2	13.1397	0.189088	0.473974	0.398943	0.689935	0.8292
AC020763.3	2.25089	0.3172	1.23208	0.257451	0.796831	0.894297
AC020763.4	2.52005	2.14612	1.43816	1.49227	0.135628	0.29179
AC020904.2	38.4686	-2.06406	0.366669	-5.62922	1.8103e-08	2.94741e-07
AC020904.3	3.9616	-0.815862	0.999799	-0.816026	0.414485	0.616856
AC020907.1	2.1482	-0.640855	1.32617	-0.483239	0.628926	0.786997
AC020907.5	24.1897	0.160066	0.461698	0.346691	0.728824	0.853652
AC020910.2	2.80563	0.766561	0.953674	0.803798	0.421514	0.622864
AC020910.5	11.4124	0.588524	0.498661	1.18021	0.237917	0.43184
AC020910.6	49.2683	0.0572848	0.288068	0.198858	0.842374	0.918668
AC020913.1	9.36701	1.06321	0.69856	1.522	0.128008	0.280128
AC020913.2	4.57262	0.562844	0.881175	0.638742	0.52299	0.708618
AC020915.1	11.4951	-1.02229	0.617986	-1.65424	0.0980794	0.230887
AC020915.2	71.8693	0.958869	0.256372	3.74015	0.000183912	0.00125589
AC020915.4	10.3476	0.016511	0.526735	0.0313459	0.974994	0.987636
AC020917.3	3.18356	0.689861	1.03776	0.664758	0.506205	0.694751
AC020917.4	59.3779	0.607248	0.231464	2.62351	0.00870301	0.0341359
AC020922.3	5.91655	1.0501	0.795714	1.31969	0.186938	0.36599
AC020928.1	5.73997	0.779154	0.742589	1.04924	0.294068	0.496663
AC020931.1	17.0288	0.16372	0.431392	0.379516	0.704305	0.837943
AC020951.1	378.504	0.415251	0.143808	2.88754	0.00388273	0.017442
AC020978.1	30.7253	-0.0356403	0.313396	-0.113723	0.909458	0.956209
AC020978.5	6.63177	0.232882	0.798252	0.29174	0.770485	0.879654
AC020978.6	57.101	0.223605	0.32798	0.681765	0.495387	0.685903
AC020978.7	51.8027	0.405135	0.325912	1.24308	0.213838	0.401494
AC020978.9	22.5141	0.487792	0.39638	1.23062	0.218466	0.407403
AC021016.1	52.6904	0.42012	0.294296	1.42754	0.153424	0.3187
AC021016.2	6.25016	-0.699872	0.739204	-0.946791	0.343745	0.549853
AC021028.1	23.4525	0.661294	0.513342	1.28821	0.197672	0.380126
AC021037.1	3.2693	0.244445	0.886287	0.275809	0.782695	0.886765
AC021078.1	504.738	-0.14311	0.128586	-1.11295	0.265729	0.463865
AC021086.1	9.4883	1.48106	0.620421	2.38719	0.0169778	0.0589657
AC021087.2	5.4262	0.397741	1.00264	0.396692	0.691595	0.829756
AC021087.3	44.7903	0.131222	0.319971	0.410105	0.681729	0.82319
AC021087.5	52.0334	0.0406196	0.260783	0.15576	0.876222	0.937772
AC021092.1	18.3828	-0.113221	0.443404	-0.255345	0.798457	0.895486
AC021097.1	18.3814	0.849022	0.464132	1.82927	0.0673592	0.174027
AC021106.1	50.5451	-0.947105	0.320992	-2.95055	0.00317206	0.0147233
AC021127.1	5.36637	-0.261075	0.729041	-0.358107	0.720263	0.847915
AC021148.1	3.60782	-0.255793	0.961657	-0.265991	0.790246	0.890741
AC021148.2	25.0183	1.82	0.485353	3.74986	0.000176936	0.00121349
AC021188.1	53.8098	-1.7234	0.294529	-5.85138	4.87512e-09	8.7393e-08
AC021205.3	15.468	-0.0643407	0.476455	-0.13504	0.89258	0.946422
AC021321.1	8.29955	-0.932817	0.622733	-1.49794	0.134149	0.289593
AC021321.2	34.5594	0.36013	0.289336	1.24468	0.21325	0.400944
AC021483.1	2.88487	-0.688921	1.05834	-0.650947	0.515081	0.701758
AC021491.4	9.37109	0.438989	0.62622	0.701014	0.483294	0.676021
AC021660.4	4.88034	-0.0335222	0.77415	-0.043302	0.965461	0.983533
AC021683.5	20.7698	1.0967	0.471255	2.3272	0.0199545	0.0672257
AC021739.2	5.20153	-0.558033	0.907475	-0.614929	0.538601	0.721101
AC021739.3	2.38498	0.615215	1.36189	0.451738	0.651458	0.802028
AC021752.1	5.31385	-0.0607809	0.802854	-0.075706	0.939653	0.972277
AC021766.1	8.18379	-0.362208	0.639661	-0.566249	0.571224	0.745044
AC021851.1	32.6117	-0.32207	0.305716	-1.05349	0.292115	0.494299
AC021945.1	68.2768	-0.4858	0.374809	-1.29613	0.194932	0.376535
AC022007.1	9.72064	0.47117	0.641927	0.733994	0.462953	0.659834
AC022069.1	2.77452	-2.39766	1.31526	-1.82295	0.0683106	0.175767
AC022079.1	8.83296	0.209309	0.644988	0.324516	0.745547	0.863912
AC022079.2	5.1257	0.0854947	0.751567	0.113755	0.909432	0.956209
AC022107.1	14.3085	0.171719	0.464843	0.369412	0.711821	0.842837
AC022113.1	3.36218	2.67421	1.23749	2.16099	0.0306961	0.0950936
AC022121.1	6.35989	-0.333138	0.678542	-0.490962	0.623453	0.782936
AC022146.2	2.37219	4.72524	1.4975	3.15543	0.00160264	0.00819849
AC022148.1	6.4793	1.8801	0.804611	2.33666	0.0194569	0.0658884
AC022150.4	481.687	-0.697456	0.251327	-2.77509	0.00551861	0.0234008
AC022167.1	19.7622	-0.125625	0.366221	-0.343031	0.731575	0.855154
AC022167.2	64.1307	-0.0220349	0.234565	-0.0939396	0.925157	0.96501
AC022182.1	21.0328	0.574342	0.400118	1.43543	0.151164	0.315698
AC022182.2	8.85877	0.737041	0.957444	0.769801	0.441418	0.641301
AC022210.1	9.20349	2.14814	0.61216	3.50912	0.0004496	0.00272938
AC022211.1	73.1804	0.463118	0.267996	1.72808	0.0839739	0.205566
AC022211.2	57.2455	-0.18889	0.232029	-0.81408	0.415599	0.61764
AC022211.3	15.6455	0.0393197	0.44376	0.0886059	0.929395	0.967199
AC022211.4	11.2826	0.949097	0.542973	1.74796	0.0804703	0.198783
AC022217.3	5.29118	0.271875	0.821469	0.330962	0.740674	0.860442
AC022306.2	10.4794	0.160113	0.515678	0.31049	0.756188	0.871013
AC022364.1	39.6846	0.461373	0.288257	1.60056	0.109474	0.250905
AC022382.1	2.88159	0.60373	1.238	0.487667	0.625786	0.784567
AC022400.4	22.1027	-0.640779	0.423715	-1.51229	0.13046	0.283857
AC022400.5	15.0805	0.148987	0.498198	0.299051	0.764901	0.876008
AC022400.6	128.203	-0.268327	0.192665	-1.39271	0.163707	0.333241
AC022400.7	21.7556	0.214515	0.425366	0.504307	0.614046	0.775964
AC022405.1	18.145	0.133102	0.479134	0.277797	0.781168	0.885884
AC022413.1	11.7932	0.0796426	0.55413	0.143725	0.885717	0.942937
AC022413.2	2.80009	0.96566	1.01102	0.955137	0.339508	0.545512
AC022415.1	8.60806	-0.0183997	0.750595	-0.0245134	0.980443	0.99017
AC022415.2	35.7131	-1.79582	0.474387	-3.78556	0.000153362	0.00106881
AC022417.1	6.57805	0.66138	0.640527	1.03256	0.301812	0.505474
AC022469.1	5.73751	-3.27811	1.04164	-3.14706	0.00164923	0.00841866
AC022506.2	7.97643	0.565427	0.799671	0.707074	0.47952	0.673265
AC022532.1	11.0945	0.435284	0.55979	0.777584	0.436814	0.637518
AC022558.1	13.0994	0.417646	0.472978	0.883013	0.377229	0.58298
AC022558.3	7.09846	0.0318024	0.587197	0.0541598	0.956808	0.97951
AC022679.1	16.7758	2.56355	0.596688	4.29629	1.73678e-05	0.000154637
AC022706.1	14.6646	2.34757	0.545315	4.30498	1.67001e-05	0.000149263
AC022726.1	7.26737	0.587309	0.665298	0.882776	0.377357	0.583035
AC022762.2	14.8401	-0.149735	0.519342	-0.288316	0.773105	0.881143
AC022819.1	4.80911	-1.62902	0.805399	-2.02263	0.0431111	0.123797
AC022893.1	93.2944	0.66525	0.205516	3.23698	0.00120804	0.00644558
AC022916.1	12.2174	1.86605	0.527598	3.53689	0.000404872	0.00249144
AC022960.2	17.7345	-0.13704	0.490614	-0.279324	0.779996	0.884713
AC022966.1	2.88243	-0.904666	1.10901	-0.815746	0.414646	0.61686
AC022966.2	11.3062	0.225304	0.60768	0.370761	0.710816	0.842172
AC022968.1	2.72861	-0.124432	1.10917	-0.112185	0.910676	0.956633
AC022973.1	5.78885	-0.760233	0.764128	-0.994903	0.319783	0.525202
AC023024.1	13.0701	0.0521014	0.462966	0.112538	0.910397	0.956535
AC023055.1	13.4489	0.0779496	0.446747	0.174483	0.861486	0.929389
AC023090.2	54.0398	0.637561	0.252511	2.52488	0.0115737	0.0428487
AC023157.2	24.4711	0.641462	0.373591	1.71702	0.0859757	0.20938
AC023296.1	13.3593	0.137121	0.685335	0.200078	0.841419	0.918123
AC023355.1	86.218	-0.408761	0.238895	-1.71105	0.0870717	0.211296
AC023389.2	81.6551	0.560999	0.300729	1.86547	0.062116	0.163711
AC023424.1	4.09669	-1.21858	0.883682	-1.37897	0.167903	0.338911
AC023483.1	5.60204	-0.495046	0.911063	-0.543372	0.586873	0.757319
AC023490.2	3.87638	-5.03696	1.31026	-3.84425	0.000120919	0.000866566
AC023509.2	5.28993	1.02336	0.875068	1.16947	0.242215	0.437009
AC023509.3	11.0133	0.158065	0.515578	0.306578	0.759164	0.872871
AC023509.6	3.33152	0.828913	1.04701	0.791695	0.428538	0.629283
AC023510.1	16.3256	1.15894	0.554426	2.09034	0.0365873	0.109021
AC023593.1	8.30026	-0.555782	0.666421	-0.833981	0.404292	0.608023
AC023632.1	5.17948	0.715605	0.739465	0.967734	0.333177	0.539127
AC023632.2	29.6724	1.1173	0.341415	3.27255	0.00106582	0.00578101
AC023794.2	3.45916	0.316502	0.956392	0.330933	0.740695	0.860442
AC023794.3	27.6457	0.147498	0.347558	0.424382	0.671287	0.816486
AC023794.4	6.92308	0.272361	0.68791	0.395925	0.69216	0.830116
AC023794.5	16.0217	0.968616	0.418212	2.31609	0.0205535	0.0688284
AC023818.1	16.4638	0.148156	0.537736	0.275519	0.782917	0.886765
AC023830.3	10.9079	0.717055	0.683565	1.04899	0.294181	0.49673
AC023908.1	6.17043	-2.78488	0.860692	-3.23563	0.00121375	0.00646877
AC023908.3	59.4524	1.40898	0.250955	5.61446	1.97178e-08	3.18844e-07
AC024060.2	38.7839	-0.565297	0.338509	-1.66996	0.0949265	0.225442
AC024075.1	72.6777	0.336023	0.2097	1.6024	0.109068	0.250217
AC024075.2	147.933	0.391625	0.161752	2.42115	0.0154717	0.054594
AC024257.3	30.4245	0.314437	0.307013	1.02418	0.305748	0.509464
AC024267.6	2.7479	0.279621	1.0703	0.261255	0.793896	0.892547
AC024270.3	4.42744	-0.0422302	0.821301	-0.0514186	0.958992	0.980794
AC024270.4	3.12271	0.679648	1.21601	0.558917	0.576218	0.749396
AC024293.1	16.5118	-0.149115	0.475299	-0.313729	0.753727	0.869376
AC024361.1	8.06224	-0.126543	0.617767	-0.20484	0.837697	0.916485
AC024451.4	22.7542	0.0606098	0.376181	0.161119	0.872	0.935443
AC024560.1	3.83708	0.807482	0.861394	0.937413	0.348546	0.554983
AC024560.3	3.04878	-1.18664	1.13913	-1.04171	0.297548	0.500722
AC024560.4	45.1057	-0.375811	0.46066	-0.815809	0.414609	0.61686
AC024560.5	71.3786	0.980137	0.264491	3.70575	0.000210765	0.0014107
AC024561.1	6.1185	0.230825	0.686238	0.336363	0.736597	0.857729
AC024568.1	27.8603	0.17447	0.46083	0.3786	0.704985	0.838338
AC024575.1	10.095	0.401024	0.494524	0.810928	0.417407	0.619212
AC024580.1	42.9261	0.517696	0.317977	1.62809	0.103506	0.240781
AC024588.1	3.00202	-0.43984	1.129	-0.389584	0.696844	0.833106
AC024884.1	4.1233	0.433466	0.925068	0.468578	0.639371	0.793961
AC024884.2	8.78276	0.240578	0.612752	0.392618	0.694602	0.831472
AC024909.1	54.4604	1.48247	0.498449	2.97416	0.00293792	0.0137985
AC024933.1	3.12172	1.28342	0.993838	1.29137	0.196574	0.37859
AC024937.2	3.12672	-3.971	1.31764	-3.01371	0.00258073	0.0123345
AC025031.3	9.13904	-0.29724	0.692951	-0.428948	0.667961	0.813874
AC025031.4	59.0998	-0.614839	0.304793	-2.01724	0.0436707	0.125082
AC025031.5	50.6295	-0.350099	0.380442	-0.920242	0.357446	0.564406
AC025034.1	2.83869	1.04292	1.15616	0.902057	0.367027	0.573562
AC025048.2	24.0435	0.844459	0.449867	1.87713	0.0605	0.160387
AC025162.1	5.1657	-0.580635	0.938485	-0.618694	0.536118	0.719575
AC025162.2	2.92275	0.212588	0.964084	0.220508	0.825476	0.909467
AC025164.1	82.9094	0.93886	0.35601	2.63718	0.0083599	0.0330084
AC025165.2	6.63522	1.12012	0.72893	1.53666	0.124377	0.274555
AC025165.4	2.53326	-0.8291	1.18865	-0.697513	0.485482	0.677498
AC025165.5	11.5665	-0.518262	0.524873	-0.987405	0.323444	0.529014
AC025171.1	233.702	-0.509765	0.149245	-3.41562	0.000636369	0.00370464
AC025171.2	351.99	-0.328157	0.173087	-1.8959	0.0579728	0.155512
AC025171.3	18.0852	0.105569	0.433108	0.243748	0.807426	0.900651
AC025171.4	16.9064	-0.171571	0.430215	-0.398802	0.690039	0.8292
AC025171.5	3.15186	0.936649	1.08863	0.860394	0.389572	0.594443
AC025175.1	5.01272	-0.243132	0.727763	-0.334081	0.738318	0.858827
AC025176.1	7.25376	-0.562178	0.79137	-0.710386	0.477465	0.670887
AC025178.1	13.3554	-0.513258	0.488774	-1.05009	0.293676	0.49628
AC025181.2	8.58376	-0.654541	0.610784	-1.07164	0.283882	0.485209
AC025257.1	3.687	1.17836	0.914681	1.28828	0.197649	0.38012
AC025259.1	2.10192	0.0972966	1.32295	0.0735453	0.941372	0.973102
AC025260.1	3.61182	-0.0697787	0.961348	-0.0725842	0.942137	0.973494
AC025262.1	3.13366	-0.685836	0.960506	-0.714036	0.475205	0.669235
AC025262.2	2.15801	0.338365	1.3739	0.246281	0.805465	0.899362
AC025265.1	4.13654	0.184034	0.891143	0.206514	0.836389	0.915728
AC025279.1	3.37874	5.16584	1.37736	3.75055	0.00017645	0.00121166
AC025283.2	5.78362	-0.102775	0.872061	-0.117853	0.906184	0.954343
AC025287.3	4.51491	0.631127	0.804268	0.784722	0.432616	0.633263
AC025370.1	4.54571	-0.12002	0.775147	-0.154835	0.876951	0.938235
AC025370.2	5.26199	0.00511623	0.678528	0.0075402	0.993984	0.997186
AC025423.1	138.715	-0.15483	0.265978	-0.582114	0.56049	0.737882
AC025423.4	14.9194	-0.322036	0.510656	-0.630631	0.528282	0.713243
AC025437.1	85.0519	-0.191081	0.261936	-0.729495	0.465699	0.661661
AC025437.2	50.74	1.06646	0.343576	3.104	0.00190925	0.00953659
AC025437.3	4.32645	2.03014	0.945433	2.14732	0.0317682	0.097761
AC025437.4	59.9338	0.131267	0.3055	0.42968	0.667428	0.813689
AC025437.5	24.6926	1.07466	0.373963	2.87372	0.0040567	0.018078
AC025442.2	49.2787	0.996816	0.274934	3.62565	0.000288234	0.00185172
AC025449.1	28.2189	-0.179468	0.329959	-0.543909	0.586504	0.757274
AC025449.2	11.3476	1.74518	0.523514	3.3336	0.000857311	0.0047967
AC025594.2	17.0761	-0.499838	0.411763	-1.2139	0.224787	0.415639
AC025678.3	4.18185	0.770382	0.764767	1.00734	0.313771	0.518599
AC025682.1	15.2125	0.109948	0.481232	0.228471	0.81928	0.906161
AC025766.1	10.2262	0.310266	0.614961	0.50453	0.613889	0.775858
AC025918.1	6.2267	0.521612	0.815847	0.63935	0.522595	0.708234
AC026120.1	3.59079	0.734933	1.00118	0.73407	0.462906	0.659834
AC026124.1	2.79539	-0.0187493	1.38305	-0.0135565	0.989184	0.994422
AC026124.2	57.3573	-0.199897	0.257245	-0.777068	0.437119	0.637795
AC026191.1	2.65044	1.02895	1.12452	0.915009	0.360187	0.567121
AC026202.2	10.9761	-0.971703	0.578956	-1.67837	0.0932747	0.222448
AC026202.3	24.6029	-0.160451	0.453732	-0.353625	0.72362	0.850319
AC026271.1	8.23459	-1.39456	0.616195	-2.26318	0.0236246	0.076928
AC026304.1	2.99494	0.850167	0.919576	0.924521	0.355215	0.562262
AC026333.4	13.6159	-0.882325	0.529832	-1.66529	0.0958548	0.226896
AC026341.1	3.41134	-0.43283	0.980046	-0.441643	0.658748	0.807703
AC026356.1	42.4916	-0.281314	0.314759	-0.893745	0.371459	0.577251
AC026356.2	27.1734	-0.82525	0.341057	-2.41968	0.0155341	0.0547935
AC026362.1	2.90539	0.856958	1.12757	0.760005	0.447252	0.646363
AC026362.2	195.459	0.215584	0.35205	0.612368	0.540294	0.722755
AC026367.2	2.91578	0.226809	0.932691	0.243177	0.807868	0.900797
AC026367.3	8.07502	1.26917	0.612251	2.07296	0.0381756	0.112605
AC026368.1	15.3418	0.402195	0.422221	0.952568	0.340809	0.546702
AC026401.3	3.09166	1.17013	1.27953	0.914497	0.360456	0.56731
AC026412.1	99.3026	-0.194109	0.3219	-0.603012	0.546501	0.726881
AC026436.1	6.67022	0.392214	0.687126	0.570804	0.568132	0.742951
AC026471.1	258.677	0.0760317	0.174834	0.43488	0.66365	0.811381
AC026471.2	7.69363	-0.448662	0.612477	-0.732536	0.463841	0.660394
AC026471.3	5.20896	0.0339718	0.734744	0.0462363	0.963122	0.982512
AC026471.4	55.3914	0.055441	0.267629	0.207156	0.835888	0.915581
AC026471.6	9.58449	0.135087	0.66118	0.204313	0.838109	0.916669
AC026474.1	3.00418	0.687589	0.897605	0.766026	0.443661	0.642837
AC026691.1	23.4639	0.453361	0.418719	1.08273	0.278927	0.479589
AC026740.1	29.5774	-0.00219758	0.346729	-0.00633805	0.994943	0.997412
AC026741.1	27.9378	0.0955903	0.362508	0.263692	0.792018	0.891654
AC026770.1	4.17782	-0.526706	1.012	-0.520459	0.602743	0.769335
AC026803.2	3.0628	0.860096	1.08959	0.789377	0.429892	0.630721
AC026979.2	3.30112	-0.987035	1.00584	-0.981302	0.326444	0.532132
AC026979.3	8.49017	0.446349	0.648476	0.688305	0.491261	0.68268
AC026979.4	74.9387	0.219225	0.265643	0.825261	0.409223	0.612818
AC027020.2	38.2367	1.00593	0.316817	3.1751	0.00149785	0.00775856
AC027097.1	129.998	0.9822	0.231182	4.24859	2.15116e-05	0.000187501
AC027097.2	207.248	0.894502	0.180673	4.95093	7.38599e-07	8.88239e-06
AC027271.1	2.07599	0.0125419	1.41378	0.00887118	0.992922	0.996702
AC027277.1	2.0789	-3.87574	1.67888	-2.30853	0.0209695	0.0699637
AC027277.2	3.67814	-2.5151	1.03619	-2.42724	0.015214	0.0538547
AC027279.1	43.0211	0.395039	0.346229	1.14098	0.253879	0.450603
AC027279.2	10.4716	0.377695	0.524283	0.720403	0.471277	0.66672
AC027279.4	26.8699	0.7421	0.383922	1.93295	0.0532428	0.145706
AC027290.1	17.007	1.88287	0.512183	3.67616	0.000236771	0.00156126
AC027290.2	1349.65	-0.0354517	0.208049	-0.170401	0.864695	0.930734
AC027307.2	112.129	0.432301	0.210935	2.04945	0.0404185	0.117808
AC027307.3	20.9523	-0.34087	0.395342	-0.862216	0.388569	0.59345
AC027309.1	5.57514	-1.37115	0.928824	-1.47622	0.139884	0.298578
AC027348.1	29.178	-1.15745	0.333513	-3.47048	0.000519529	0.00311225
AC027373.1	38.7669	0.988836	0.303912	3.2537	0.00113914	0.0061262
AC027514.1	34.0413	0.29214	0.313291	0.932488	0.351084	0.557652
AC027544.1	18.6996	-0.120766	0.404193	-0.298783	0.765106	0.876147
AC027544.2	6.32326	0.405356	0.785944	0.515757	0.606024	0.771148
AC027559.1	21.9754	0.635243	0.46426	1.36829	0.171221	0.34404
AC027575.2	27.1615	0.238367	0.324186	0.735277	0.462171	0.659341
AC027601.1	10.8741	1.46985	0.633196	2.32131	0.0202699	0.0680588
AC027601.2	3.56266	0.515696	0.985625	0.523218	0.600823	0.767824
AC027601.3	8.22227	-0.0582315	0.642896	-0.0905769	0.927829	0.966575
AC027601.5	24.228	0.0531849	0.655196	0.0811741	0.935304	0.97017
AC027607.1	9.62884	-1.35534	0.669353	-2.02485	0.0428829	0.123253
AC027644.1	31.3726	0.508322	0.345943	1.46938	0.14173	0.301298
AC027644.3	56.0689	0.44878	0.248052	1.80922	0.0704171	0.179843
AC027682.1	54.9444	0.236536	0.272832	0.866967	0.38596	0.590607
AC027682.2	11.1046	0.304028	0.58828	0.516808	0.60529	0.770805
AC027682.3	17.6205	0.280823	0.488761	0.57456	0.565589	0.740952
AC027682.4	56.3514	0.463174	0.259513	1.78478	0.0742966	0.18741
AC027682.5	40.1944	1.15066	0.398426	2.88802	0.00387676	0.0174261
AC027682.6	6.89615	1.00549	0.737056	1.3642	0.172504	0.345955
AC027682.7	194.263	0.481517	0.219275	2.19595	0.0280956	0.0886046
AC027702.1	2.72209	-2.41291	1.26418	-1.90868	0.0563035	0.151952
AC027763.1	109.287	-1.24964	0.305218	-4.09428	4.23491e-05	0.000343277
AC027763.2	14.5471	1.01762	0.446243	2.28042	0.0225829	0.0742103
AC027796.1	26.9373	-0.338918	0.412047	-0.822522	0.41078	0.61412
AC027796.2	19.6641	-0.59493	0.518389	-1.14765	0.251112	0.447363
AC027796.3	4.64517	-0.938307	0.819491	-1.14499	0.252215	0.448571
AC027796.4	15.6895	0.994456	0.468474	2.12276	0.0337741	0.10239
AC027796.5	7.08093	-1.07923	0.629785	-1.71364	0.0865948	0.210542
AC027801.1	58.9084	0.184612	0.24778	0.745066	0.456232	0.654063
AC027801.5	10.8722	-0.0184067	0.58242	-0.0316038	0.974788	0.98748
AC027808.2	2.84497	0.040424	0.934657	0.04325	0.965502	0.983533
AC032011.1	2.4238	0.535967	1.12368	0.476976	0.633379	0.789817
AC034102.4	18.9958	0.0238817	0.482828	0.0494621	0.960551	0.981124
AC034102.5	5.77656	-0.333545	0.90362	-0.36912	0.712038	0.842938
AC034102.6	12.9859	1.21762	0.529907	2.2978	0.0215729	0.071598
AC034102.7	6.495	0.357918	0.693012	0.516468	0.605528	0.770878
AC034193.1	4.37073	1.13973	0.861566	1.32286	0.185884	0.364852
AC034198.2	16.6284	-1.0773	0.477562	-2.25584	0.0240809	0.0780921
AC034207.1	3.53223	0.155619	0.933598	0.166688	0.867616	0.93262
AC034229.4	5.86417	0.938807	0.863653	1.08702	0.277029	0.477285
AC034231.1	15.7256	-0.107606	0.460267	-0.233789	0.815149	0.904323
AC034236.1	6.43037	-0.869989	0.831279	-1.04657	0.2953	0.49822
AC034236.2	21.5073	-0.207133	0.387273	-0.534849	0.592754	0.761717
AC034236.3	2.64574	1.20954	1.08086	1.11906	0.263115	0.461223
AC035139.1	14.1603	-0.500858	0.504307	-0.993162	0.320631	0.525863
AC036176.1	10.9047	0.917383	0.574193	1.59769	0.110112	0.251998
AC036176.2	34.7086	0.70304	0.338613	2.07624	0.037872	0.111953
AC036214.2	49.8236	0.178961	0.259663	0.689207	0.490693	0.682208
AC037198.1	7.98106	-3.67978	0.97006	-3.79335	0.000148628	0.00104116
AC037459.2	84.2368	0.317515	0.234941	1.35146	0.176547	0.351944
AC037459.4	9.92782	0.763312	0.614392	1.24239	0.214094	0.401815
AC037479.1	6.90398	1.67129	0.719198	2.32383	0.0201349	0.0676891
AC039056.2	4.43995	1.1962	0.949695	1.25957	0.207826	0.393749
AC040160.1	3.60955	0.737288	1.00211	0.735737	0.461891	0.659189
AC040160.2	19.7992	-0.0557004	0.389671	-0.142942	0.886336	0.943335
AC040162.1	97.4547	0.659771	0.199836	3.30156	0.000961473	0.00528143
AC040162.3	36.4163	0.760358	0.413295	1.83974	0.0658059	0.171131
AC040169.1	5.20414	0.957421	0.695758	1.37608	0.168796	0.340294
AC040169.3	21.475	0.885771	0.435005	2.03623	0.0417272	0.120791
AC040173.1	4.32862	1.01706	0.798042	1.27444	0.202508	0.386451
AC040896.1	4.5628	0.202699	0.751783	0.269624	0.787449	0.88914
AC040934.1	8.79855	-0.149874	0.740775	-0.20232	0.839667	0.917107
AC040970.1	110.028	-0.260462	0.260077	-1.00148	0.316593	0.521629
AC040977.1	27.0757	0.463943	0.326987	1.41884	0.155945	0.322349
AC044849.1	2.59227	0.682614	1.31795	0.517937	0.604502	0.770406
AC046130.2	6.8519	0.411001	0.701887	0.585565	0.558168	0.735918
AC046134.2	90.5227	0.788353	0.255324	3.08765	0.00201743	0.00998666
AC046143.2	3.17161	-0.299352	0.911621	-0.328373	0.742629	0.862215
AC046158.2	16.0038	0.214627	0.529552	0.405298	0.685258	0.826017
AC046168.1	2.62955	2.78059	1.26006	2.20671	0.0273341	0.0866296
AC046176.1	4.70837	-0.75849	0.902129	-0.840778	0.400472	0.605111
AC046185.3	235.888	0.414831	0.253905	1.6338	0.1023	0.238553
AC048341.1	125.892	0.134867	0.221577	0.608672	0.542742	0.7242
AC048341.2	31.0906	-0.417027	0.303993	-1.37183	0.170117	0.342298
AC048344.4	12.919	-0.315319	0.592832	-0.531885	0.594805	0.763474
AC048351.1	8.9537	3.09145	0.880653	3.5104	0.000447429	0.00271895
AC048382.5	5.86391	0.232874	0.701635	0.331902	0.739963	0.859901
AC048382.6	6.03934	0.192298	0.685718	0.280433	0.779146	0.884433
AC051619.4	2.2521	2.13994	1.3293	1.60982	0.107436	0.247405
AC051619.5	19.6875	1.76586	0.461792	3.82393	0.00013134	0.00093349
AC051619.6	14.4203	-1.14444	0.547935	-2.08865	0.0367396	0.109406
AC051619.7	71.7079	0.577016	0.352776	1.63564	0.101914	0.237829
AC053513.2	32.3943	0.453268	0.342532	1.32328	0.185741	0.364757
AC053527.1	4.77858	-0.0877783	0.806528	-0.108835	0.913334	0.958364
AC053527.2	8.55402	0.459689	0.57431	0.800419	0.423468	0.6246
AC055764.2	8.74976	-0.192064	0.629577	-0.305068	0.760314	0.873678
AC055811.1	2.44718	0.82102	1.22863	0.668239	0.503981	0.693152
AC055811.3	12.9577	0.273978	0.583742	0.469348	0.638821	0.793616
AC055811.4	211.767	0.028956	0.183266	0.158	0.874457	0.936886
AC055839.1	15.4293	0.375679	0.524903	0.715712	0.474169	0.668774
AC055839.2	59.1509	0.618601	0.280318	2.20678	0.0273294	0.0866289
AC055855.1	7.19643	-0.220294	0.637203	-0.34572	0.729553	0.854088
AC058791.1	5.33108	0.350983	0.936093	0.374945	0.707701	0.83995
AC058823.1	4.44537	0.603213	0.829164	0.727496	0.466922	0.662783
AC060234.1	3.48231	-1.59586	1.03403	-1.54335	0.122747	0.272413
AC060234.2	2.2607	0.568235	1.31533	0.432008	0.665735	0.812336
AC060766.1	18.7861	-0.632349	0.460804	-1.37228	0.169978	0.342155
AC060766.4	15.3869	0.0976084	0.480891	0.202974	0.839155	0.916918
AC060766.5	5.07255	0.0114106	0.758319	0.0150472	0.987994	0.993753
AC060766.6	5.05026	0.12102	0.756754	0.15992	0.872944	0.935899
AC060766.7	18.8107	0.731145	0.465441	1.57087	0.116214	0.262518
AC060780.1	552.887	0.278338	0.135206	2.05862	0.0395303	0.115791
AC060780.2	28.4049	0.544825	0.402274	1.35436	0.17562	0.350687
AC061975.8	13.1574	0.723123	0.521147	1.38756	0.165271	0.335598
AC061992.1	3.49041	-1.07947	0.972317	-1.1102	0.266913	0.465185
AC062029.1	10.4897	0.936946	0.562396	1.66599	0.0957154	0.226651
AC063943.1	4.30469	0.130423	0.758726	0.171897	0.863518	0.930276
AC063950.1	28.7357	0.466928	0.36527	1.27831	0.201141	0.384808
AC064801.2	20.1974	-0.400517	0.407997	-0.981666	0.326264	0.531954
AC064805.2	18.8384	-0.780172	0.48634	-1.60417	0.108677	0.249471
AC064807.1	118.962	0.0379239	0.230498	0.164531	0.869313	0.933536
AC064807.4	3.66724	0.387067	0.981566	0.394336	0.693333	0.830741
AC064836.1	7.881	0.322092	0.822953	0.391386	0.695512	0.832228
AC064836.2	9.1204	-0.869919	0.632902	-1.37449	0.169289	0.34102
AC064836.3	16.472	-0.0353822	0.600216	-0.0589491	0.952993	0.978136
AC064847.1	12.1238	0.406357	0.510457	0.796066	0.425994	0.626904
AC067817.1	3.75699	0.943214	0.855506	1.10252	0.270235	0.469239
AC067838.1	8.14704	-2.5747	0.70567	-3.64859	0.00026368	0.00171722
AC067852.2	216.664	0.0572157	0.251716	0.227303	0.820189	0.906894
AC067852.5	6.56829	-0.509265	0.636252	-0.800415	0.42347	0.6246
AC067930.2	5.82601	0.0190352	0.650616	0.0292571	0.97666	0.98869
AC067931.1	25.9054	0.495915	0.350128	1.41638	0.156664	0.323202
AC068025.1	11.9021	0.533026	0.485922	1.09694	0.27267	0.471994
AC068025.2	22.1812	0.301582	0.344166	0.87627	0.380884	0.585775
AC068193.1	6.67806	0.638466	0.720432	0.886226	0.375496	0.581247
AC068205.2	53.0983	-0.00249391	0.285879	-0.00872366	0.99304	0.996768
AC068282.1	2.79405	1.94565	1.09618	1.77494	0.0759075	0.190245
AC068286.2	2.1051	0.881864	1.09592	0.804681	0.421004	0.622279
AC068338.2	18.5004	-0.0821682	0.444106	-0.185019	0.853214	0.924204
AC068338.3	8.04056	-0.725553	0.563319	-1.288	0.197747	0.380196
AC068385.1	5.09159	1.19906	0.846109	1.41715	0.156439	0.322949
AC068389.1	2.47013	3.32016	1.44358	2.29995	0.0214512	0.071244
AC068522.1	3.78441	0.401564	0.874533	0.459175	0.646108	0.798498
AC068580.1	6.09814	0.0926995	0.664891	0.139421	0.889118	0.944948
AC068580.3	2.12721	1.25406	1.2884	0.973346	0.330381	0.536633
AC068580.4	4.69542	1.22061	0.753806	1.61926	0.105392	0.244025
AC068620.1	10.0419	-0.268983	0.509145	-0.528303	0.597289	0.765317
AC068631.1	9.11887	0.642698	0.729829	0.880615	0.378526	0.583796
AC068669.1	11.0417	-0.858907	0.510414	-1.68276	0.0924206	0.220999
AC068724.1	11.4122	1.10103	0.601727	1.82978	0.0672827	0.173876
AC068726.1	2.21332	-0.419537	1.16625	-0.359731	0.719048	0.846905
AC068790.2	37.8291	1.78876	0.356829	5.01293	5.36073e-07	6.62984e-06
AC068790.3	22.6463	1.35308	0.382557	3.53693	0.000404808	0.00249144
AC068790.4	13.0093	1.38658	0.4663	2.97358	0.00294347	0.0138177
AC068790.5	17.7217	0.269384	0.387009	0.696068	0.486386	0.678439
AC068790.6	8.13175	0.758737	0.590031	1.28593	0.198469	0.381117
AC068790.7	18.8424	0.880727	0.408818	2.15433	0.0312145	0.0963538
AC068790.9	2.45778	0.505363	1.49951	0.337017	0.736104	0.857494
AC068792.1	3.93301	1.64121	0.916725	1.7903	0.0734059	0.185483
AC068831.3	5.18643	-0.539927	0.800425	-0.67455	0.499962	0.689572
AC068831.6	168.258	-0.0169776	0.220319	-0.077059	0.938577	0.971587
AC068870.2	8.94129	-0.769474	0.700685	-1.09817	0.272129	0.471401
AC068870.3	3.1072	-0.392468	1.07311	-0.36573	0.714567	0.844508
AC068880.4	2.55059	-0.452629	1.14918	-0.393872	0.693675	0.83094
AC068888.1	44.4001	-0.404226	0.338854	-1.19292	0.2329	0.42536
AC068888.2	35.3191	-0.178759	0.323095	-0.55327	0.580079	0.752457
AC068896.1	48.2913	1.47606	0.345985	4.26627	1.9877e-05	0.000174616
AC068946.1	18.0686	0.178629	0.517065	0.345468	0.729742	0.854148
AC068946.2	9.22862	0.55119	0.627024	0.879057	0.37937	0.584649
AC068987.2	4.12338	-0.0320742	0.868889	-0.036914	0.970554	0.98503
AC069213.1	2.06628	0.229239	1.07574	0.2131	0.831249	0.912888
AC069222.1	18.9014	-0.841167	0.416065	-2.02172	0.0432053	0.123992
AC069224.1	5.77881	-0.535176	0.773967	-0.691471	0.48927	0.68101
AC069234.1	3.07652	-0.314614	1.03727	-0.303311	0.761653	0.874462
AC069234.4	4.30434	0.175077	0.766743	0.228339	0.819383	0.906161
AC069234.5	8.77846	-1.49271	0.592887	-2.5177	0.0118125	0.0435771
AC069243.1	7.20087	0.0211181	0.832305	0.025373	0.979757	0.989978
AC069257.2	5.12125	-0.152019	0.767031	-0.198191	0.842895	0.918783
AC069271.1	11.6334	1.30076	0.575149	2.26161	0.0237217	0.0771912
AC069281.2	48.5574	0.268303	0.282954	0.94822	0.343018	0.549199
AC069287.2	2.65087	0.995345	1.35482	0.734671	0.46254	0.65959
AC069307.1	10.5953	-0.08134	0.496983	-0.163667	0.869993	0.93416
AC069366.2	5.53412	0.357057	0.710854	0.502294	0.615461	0.777114
AC069499.1	70.411	0.295999	0.313176	0.945152	0.344582	0.55088
AC069503.1	48.0538	0.675554	0.285424	2.36685	0.0179404	0.0615322
AC069503.2	2.24009	0.127093	1.07956	0.117727	0.906284	0.954343
AC069528.2	10.6111	-0.476524	0.533707	-0.892856	0.371934	0.577712
AC069544.1	12.4458	0.284481	0.50964	0.558201	0.576707	0.749621
AC069544.2	693.787	-0.377003	0.12564	-3.00064	0.00269409	0.0127971
AC072022.2	15.9244	1.01507	0.515687	1.96838	0.0490241	0.136543
AC072039.2	2.51812	1.40524	1.32241	1.06263	0.287948	0.489689
AC072052.1	33.0456	-1.1767	0.402178	-2.92583	0.00343541	0.0157265
AC072054.1	2.15671	0.223963	1.10157	0.203312	0.838891	0.91674
AC072061.1	14.8995	0.113058	0.432981	0.261115	0.794004	0.892549
AC072062.1	10.7174	-1.00631	0.618644	-1.62664	0.103814	0.241153
AC073046.1	60.4608	0.0329279	0.268727	0.122533	0.902477	0.952024
AC073046.4	6.85069	2.07242	0.843535	2.45683	0.0140168	0.0502825
AC073063.1	6.72007	-0.329767	0.655661	-0.502954	0.614997	0.776648
AC073073.2	28.8467	0.349536	0.325596	1.07353	0.283035	0.484415
AC073091.1	10.938	-2.20092	0.714613	-3.07987	0.00207092	0.0102168
AC073107.1	15.0754	0.0534758	0.439849	0.121578	0.903234	0.952362
AC073111.3	205.252	0.800124	0.22025	3.63279	0.000280372	0.00180777
AC073140.2	4.45817	-0.880183	0.742932	-1.18474	0.236119	0.429604
AC073167.1	2.60969	0.0401666	1.2166	0.0330154	0.973662	0.986814
AC073195.1	9.8366	0.466976	0.550531	0.848229	0.396311	0.601211
AC073210.1	5.60588	-0.14327	0.840465	-0.170466	0.864644	0.930733
AC073263.1	5.31434	-0.209351	0.679492	-0.308099	0.758007	0.87191
AC073270.2	12.9391	0.691044	0.601731	1.14843	0.250792	0.446962
AC073283.1	65.436	-0.232369	0.275015	-0.844933	0.398148	0.603276
AC073326.1	2.08455	0.0346563	1.12156	0.0309001	0.975349	0.987775
AC073332.1	12.8118	0.249462	0.491921	0.507117	0.612073	0.774671
AC073343.2	3.66514	0.955879	0.904663	1.05661	0.290688	0.49276
AC073367.1	14.0998	0.00553336	0.508488	0.010882	0.991318	0.99571
AC073389.1	15.3198	-0.287121	0.451992	-0.635236	0.525275	0.710697
AC073389.2	3.06078	0.25152	1.067	0.235727	0.813644	0.903551
AC073389.3	12.9352	0.108472	0.482108	0.224996	0.821982	0.907661
AC073439.1	13.1248	0.865408	0.518371	1.66948	0.095023	0.225546
AC073475.1	4.22677	0.767176	0.769269	0.997279	0.318629	0.524042
AC073476.2	38.2926	0.194536	0.28512	0.682293	0.495054	0.685642
AC073487.1	29.9752	-0.0526524	0.355385	-0.148156	0.88222	0.941294
AC073508.3	51.2659	0.480408	0.24376	1.97082	0.048744	0.135922
AC073529.1	29.3814	-0.557631	0.331303	-1.68314	0.0923473	0.22088
AC073534.2	14.4431	-0.0118145	0.427802	-0.0276167	0.977968	0.989273
AC073548.1	20.6471	0.0784209	0.406397	0.192966	0.846985	0.921298
AC073569.3	32.1907	0.699012	0.372443	1.87683	0.0605416	0.160453
AC073575.2	9.18553	-0.130666	0.555985	-0.235017	0.814195	0.903666
AC073583.1	8.59631	-0.147316	0.559871	-0.263125	0.792454	0.89181
AC073592.7	8.50939	-0.388243	0.582407	-0.666618	0.505016	0.693972
AC073621.1	37.1247	-3.99006	0.448401	-8.89841	5.66507e-19	3.74724e-17
AC073655.1	3.97258	-1.38148	0.917851	-1.50513	0.132291	0.286985
AC073655.2	28.2415	-0.467316	0.310006	-1.50744	0.131698	0.28606
AC073840.1	3.70452	-0.671225	0.950705	-0.706029	0.48017	0.673729
AC073842.2	13.0818	-0.10012	0.460523	-0.217405	0.827893	0.911061
AC073857.1	79.3619	-0.173853	0.23318	-0.745574	0.455925	0.65382
AC073861.1	70.9752	-0.528665	0.272724	-1.93846	0.0525671	0.144252
AC073863.1	3.85473	1.11643	0.950196	1.17495	0.240016	0.434404
AC073869.1	3.33847	-1.58781	1.06007	-1.49783	0.134177	0.289621
AC073896.2	37.8188	0.824992	0.314297	2.62488	0.00866785	0.0340121
AC073896.4	3.60625	-1.19199	0.891838	-1.33656	0.181368	0.358282
AC073912.2	17.3668	0.940247	0.507513	1.85266	0.0639314	0.167563
AC073957.2	13.7644	-0.232885	0.442266	-0.526572	0.598491	0.766133
AC073957.3	20.8298	-0.354601	0.403513	-0.878786	0.379518	0.584707
AC074008.1	10.9946	0.0627443	0.501718	0.125059	0.900477	0.951035
AC074032.1	20.204	0.887116	0.389447	2.27788	0.0227334	0.0745761
AC074044.1	2.71016	3.57191	1.25082	2.85564	0.00429495	0.0189617
AC074050.4	4.05899	1.25147	0.80879	1.54734	0.121781	0.271062
AC074085.2	3.34531	-0.0298282	1.13663	-0.0262427	0.979064	0.989699
AC074117.1	108.138	-0.0862249	0.227123	-0.379639	0.704213	0.837943
AC074135.1	81.335	0.0529627	0.328523	0.161215	0.871924	0.935443
AC074138.1	5.56291	-0.145171	0.842963	-0.172215	0.863269	0.930276
AC074141.1	142.593	0.0432434	0.236012	0.183226	0.854621	0.925084
AC074212.1	8.36858	1.85875	0.832501	2.23273	0.0255664	0.0821101
AC076968.2	12.6979	1.31558	0.965696	1.36232	0.173098	0.346703
AC078785.1	29.5247	0.942966	0.369347	2.55306	0.010678	0.0403808
AC078795.1	14.7319	0.737278	0.579612	1.27202	0.203366	0.387582
AC078795.2	5.79611	0.466739	0.723424	0.64518	0.51881	0.704687
AC078795.3	3.69025	-0.0708206	1.03794	-0.0682317	0.945601	0.975011
AC078846.1	542.947	0.187748	0.191432	0.980759	0.326711	0.532431
AC078852.1	3.88787	0.482401	0.849665	0.567754	0.570202	0.744423
AC078852.2	4.53891	-0.336129	0.806817	-0.416611	0.676963	0.820499
AC078864.1	2.30036	-1.99511	1.66035	-1.20162	0.229512	0.420891
AC078881.1	4.45618	1.26886	0.853842	1.48606	0.137264	0.294643
AC078883.1	69.9414	-0.205173	0.24119	-0.850669	0.394953	0.599773
AC078883.2	2.92438	-1.6214	1.5023	-1.07928	0.280463	0.481402
AC078899.1	5.33573	-0.393495	0.968084	-0.406468	0.684399	0.825401
AC078925.1	5.09401	4.55468	1.10647	4.11639	3.84858e-05	0.000315514
AC078925.2	2.86232	4.28137	1.35472	3.16034	0.00157584	0.00808969
AC078925.3	4.26149	3.44329	1.08785	3.16522	0.00154964	0.00796358
AC078962.1	8.07765	-0.579277	0.784809	-0.738112	0.460446	0.657968
AC078983.1	4.6234	0.777798	0.771274	1.00846	0.313234	0.517938
AC079142.1	4.54117	0.361862	1.05191	0.344006	0.730842	0.854809
AC079148.1	4.19217	0.573661	0.856475	0.669793	0.50299	0.692159
AC079171.1	3.01556	2.17948	1.10358	1.97491	0.0482781	0.135
AC079173.1	4.17046	-1.40412	0.890796	-1.57625	0.114967	0.260415
AC079174.1	2.69001	-0.585279	1.06319	-0.550492	0.581982	0.753957
AC079174.2	9.37028	-0.526015	0.59395	-0.885622	0.375821	0.581609
AC079203.1	6.84232	-0.0118757	0.661679	-0.0179478	0.985681	0.992851
AC079209.1	73.1863	0.20337	0.257785	0.788913	0.430163	0.630839
AC079305.1	6.69614	0.514136	0.843092	0.609822	0.54198	0.723938
AC079305.2	31.919	0.14043	0.319946	0.438918	0.660721	0.809286
AC079316.1	13.0678	0.758905	0.470776	1.61203	0.106956	0.246563
AC079316.2	35.2172	0.663256	0.373797	1.77438	0.0760007	0.190368
AC079322.1	4.9176	-0.257437	0.809366	-0.318073	0.75043	0.866872
AC079331.1	9.8941	-0.485381	0.512261	-0.947527	0.34337	0.549393
AC079331.2	12.5639	0.102009	0.550005	0.185469	0.852862	0.924154
AC079385.1	2.81414	0.551308	1.07569	0.512518	0.608289	0.7724
AC079414.3	36.5075	-0.464067	0.306502	-1.51408	0.130007	0.283163
AC079416.2	84.9423	-0.834295	0.263162	-3.17027	0.00152297	0.00785654
AC079416.3	23.5778	-0.989539	0.454773	-2.17589	0.0295632	0.0923527
AC079416.4	8.24716	-0.607989	0.608825	-0.998627	0.317976	0.523112
AC079447.1	9.11798	-0.311184	0.617205	-0.504182	0.614134	0.776006
AC079601.1	16.0536	1.08269	0.484713	2.23367	0.0255047	0.0819395
AC079610.1	38.5185	0.737533	0.352702	2.09109	0.0365198	0.108871
AC079684.1	10.3668	-0.425752	0.552979	-0.769924	0.441345	0.641244
AC079753.1	21.7415	-1.37057	0.404746	-3.38624	0.000708574	0.0040713
AC079766.1	6.94753	-1.03006	0.745261	-1.38214	0.166928	0.33764
AC079779.2	2.15569	-0.511027	1.03956	-0.49158	0.623016	0.782645
AC079780.1	3.54753	-0.620835	0.91297	-0.680017	0.496494	0.68673
AC079781.3	7.08003	0.361439	0.732313	0.493558	0.621618	0.78151
AC079781.5	56.8477	0.653383	0.25247	2.58796	0.0096545	0.0371691
AC079807.1	29.9469	1.37783	0.330604	4.16762	3.07797e-05	0.000258435
AC079841.2	19.0488	0.128038	0.521514	0.245512	0.80606	0.899657
AC079848.1	6.2542	0.246965	0.723924	0.341148	0.732992	0.855578
AC079915.1	23.541	-0.908823	0.413801	-2.19628	0.0280719	0.0885686
AC079921.1	2.17944	1.72861	1.17554	1.47049	0.14143	0.300896
AC079921.2	26.8381	0.28024	0.386348	0.725356	0.468234	0.664098
AC079922.2	38.58	-0.352953	0.32245	-1.0946	0.273694	0.473293
AC079944.2	9.67442	1.25982	0.555093	2.26957	0.0232337	0.0759286
AC080013.1	43.6988	-0.00415046	0.283704	-0.0146295	0.988328	0.993877
AC080013.2	3.63707	0.743606	1.00307	0.741328	0.458494	0.656394
AC080023.1	3.25433	-1.61146	1.04122	-1.54766	0.121704	0.270986
AC080037.1	3.38369	-1.00058	0.955825	-1.04682	0.295183	0.498068
AC080038.1	3.68338	0.676004	1.07135	0.630984	0.528051	0.713032
AC080038.2	4.19011	0.851037	0.849914	1.00132	0.316672	0.521689
AC080078.2	4.75792	0.186517	0.74613	0.24998	0.802603	0.897962
AC080080.1	11.0608	1.23259	0.492676	2.50183	0.0123552	0.0452103
AC080089.1	3.23179	1.75433	1.0612	1.65316	0.0982986	0.231296
AC080112.1	52.9089	1.43904	0.39146	3.67607	0.000236855	0.00156127
AC080112.2	3.38342	1.16793	0.871151	1.34067	0.180027	0.356561
AC080112.3	2.11684	0.219162	1.23429	0.177562	0.859067	0.928332
AC080162.1	2.90838	0.0575715	1.01274	0.0568474	0.954667	0.978585
AC083798.2	82.5816	0.583675	0.20263	2.8805	0.00397048	0.0177773
AC083799.1	81.987	-0.0666918	0.282992	-0.235667	0.813691	0.903551
AC083806.3	4.75094	1.43021	0.836287	1.71019	0.087231	0.211541
AC083843.2	343.68	-0.348702	0.136901	-2.54711	0.010862	0.0408146
AC083843.3	37.763	0.214429	0.383153	0.559642	0.575723	0.748906
AC083862.1	34.5396	2.50303	0.497411	5.03211	4.85116e-07	6.03502e-06
AC083862.2	12.8242	1.98392	0.609347	3.25582	0.00113065	0.00608571
AC083880.1	7.73542	-0.534087	0.648522	-0.823545	0.410198	0.613504
AC083899.1	47.0678	-0.674116	0.277165	-2.43218	0.0150081	0.0532789
AC083900.1	3.52361	1.1537	0.852032	1.35406	0.175717	0.350843
AC084018.2	11.5206	0.743825	0.531131	1.40046	0.161377	0.329914
AC084018.3	6.75883	1.30047	0.684247	1.90058	0.0573571	0.154078
AC084024.1	5.12471	-0.181657	0.811803	-0.22377	0.822936	0.908337
AC084036.1	8.20623	-0.557117	0.622088	-0.895559	0.370488	0.576619
AC084082.1	5.55485	-2.3867	0.86475	-2.75999	0.00578033	0.0242724
AC084125.2	66.3881	0.215947	0.309643	0.697407	0.485548	0.677498
AC084125.4	25.0555	0.336325	0.414048	0.812285	0.416628	0.61872
AC084198.2	29.5262	0.270266	0.357133	0.756766	0.44919	0.647931
AC084291.1	12.0605	-3.97665	0.75819	-5.24493	1.56339e-07	2.13983e-06
AC084337.1	4.54339	-1.21404	0.849368	-1.42934	0.152905	0.31797
AC084757.2	9.99687	-0.452318	0.58661	-0.771072	0.440664	0.640785
AC084781.1	5.88296	-1.65499	0.782706	-2.11445	0.034477	0.104165
AC084782.1	2.25532	3.16491	1.32247	2.39318	0.016703	0.0581709
AC084782.2	4.37828	1.37424	0.880764	1.56029	0.118693	0.266185
AC084783.1	21.0899	-0.135306	0.482841	-0.280228	0.779302	0.884433
AC084816.1	71.1432	-0.546519	0.317901	-1.71915	0.0855874	0.208734
AC084819.1	7.36903	-1.27733	0.834502	-1.53065	0.125856	0.276759
AC084824.1	37.7719	-0.164009	0.363034	-0.451773	0.651433	0.802028
AC084824.3	14.1489	0.737611	0.550961	1.33877	0.180645	0.357375
AC084824.4	15.8197	-0.0989233	0.414062	-0.238909	0.811176	0.902853
AC084824.5	7.54572	-0.220444	0.607947	-0.362604	0.7169	0.845739
AC084834.1	2.09108	2.34442	1.38442	1.69344	0.0903721	0.217498
AC084876.1	2.70226	-0.0629856	1.24239	-0.0506972	0.959567	0.981012
AC084876.2	4.62733	1.86649	0.800782	2.33083	0.0197624	0.0667323
AC087045.2	6.84144	-0.348547	0.608441	-0.572852	0.566745	0.741904
AC087072.1	2.97718	2.6213	1.17275	2.23518	0.0254053	0.0816618
AC087163.2	17.978	-0.440067	0.432612	-1.01723	0.309043	0.513132
AC087164.1	7.95953	1.0409	0.834393	1.2475	0.212215	0.399711
AC087222.1	60.9736	0.522817	0.234927	2.22544	0.0260516	0.0834284
AC087235.2	3.50636	-0.140595	1.27916	-0.109912	0.912479	0.957732
AC087239.1	6.56696	1.1523	0.756353	1.5235	0.127634	0.279729
AC087276.1	17.347	0.239538	0.40778	0.58742	0.556922	0.734872
AC087277.2	6.61187	-2.61828	0.840378	-3.11559	0.00183575	0.00922856
AC087284.1	18.9803	-0.318752	0.39603	-0.804869	0.420895	0.622199
AC087286.3	6.08996	0.297714	0.792996	0.375429	0.707341	0.839733
AC087286.4	19.6401	0.158515	0.415272	0.381713	0.702675	0.837059
AC087289.1	4.09106	0.559453	1.07095	0.522389	0.601399	0.768302
AC087289.2	2.37785	1.43738	1.11724	1.28655	0.19825	0.38089
AC087292.1	2.54578	0.840031	1.04611	0.803005	0.421972	0.6233
AC087294.1	67.9354	-0.0268246	0.241767	-0.110952	0.911654	0.957343
AC087301.1	7.06658	-0.163938	0.606671	-0.270225	0.786987	0.888929
AC087343.1	18.4589	-0.857038	0.447361	-1.91576	0.0553953	0.150022
AC087362.2	3.2095	0.481743	1.16051	0.415112	0.67806	0.821251
AC087392.3	16.8769	0.17782	0.414106	0.429406	0.667628	0.813808
AC087392.5	4.27357	-1.20839	0.83379	-1.44927	0.147262	0.309902
AC087393.2	2.59951	-1.86154	1.20544	-1.54428	0.12252	0.272037
AC087441.1	3.53392	0.168194	1.29989	0.129391	0.897048	0.948934
AC087441.3	3.94249	0.942023	0.804863	1.17041	0.241834	0.436488
AC087482.1	4.39826	-0.00569216	0.877335	-0.00648801	0.994823	0.997398
AC087500.1	144.251	-0.499829	0.204592	-2.44306	0.0145633	0.0519388
AC087501.4	53.3786	0.291045	0.242917	1.19813	0.230867	0.4226
AC087521.3	5.0337	-0.195219	0.735623	-0.26538	0.790717	0.890965
AC087533.1	2.93294	-1.03904	1.06228	-0.978124	0.328013	0.534048
AC087623.2	4.29361	0.482607	0.876701	0.550481	0.581989	0.753957
AC087623.3	17.4961	1.26458	0.41998	3.01105	0.00260344	0.0124274
AC087627.1	55.4308	-4.45645	0.5383	-8.27874	1.24487e-16	6.52834e-15
AC087632.2	15.5446	-0.133653	0.484078	-0.276097	0.782473	0.88668
AC087633.2	10.7586	-0.158621	0.557471	-0.284537	0.775999	0.882659
AC087639.1	2.5022	0.895202	1.08973	0.82149	0.411367	0.61472
AC087683.1	4.52224	0.944111	0.784646	1.20323	0.228887	0.420109
AC087683.2	4.68261	0.89434	0.848139	1.05447	0.291666	0.493846
AC087721.1	21.2698	-0.330642	0.467128	-0.707819	0.479057	0.672665
AC087741.1	50.3378	-0.416942	0.349262	-1.19378	0.232564	0.425024
AC087741.3	7.30261	1.19457	0.776234	1.53892	0.123823	0.273905
AC087752.3	42.1902	1.25428	0.308656	4.06368	4.83057e-05	0.000386772
AC087752.4	10.0814	0.632938	0.568448	1.11345	0.265515	0.463754
AC087821.1	22.076	-0.742867	0.418991	-1.77299	0.0762306	0.190768
AC087854.1	9.65149	-0.978594	0.617137	-1.5857	0.112808	0.256625
AC087893.2	13.9505	-0.392728	0.537043	-0.731279	0.464609	0.660965
AC089998.3	8.54826	0.681761	0.590099	1.15533	0.247954	0.443653
AC089999.2	4.2868	1.12036	0.94365	1.18727	0.235122	0.428282
AC090004.1	9.77296	-0.68402	0.605188	-1.13026	0.258366	0.455966
AC090061.1	26.9647	0.819205	0.356342	2.29893	0.021509	0.0714231
AC090114.2	175.565	0.312565	0.171936	1.81791	0.0690772	0.177139
AC090114.3	44.1817	0.314463	0.278061	1.13091	0.258091	0.455735
AC090116.1	20.3237	0.485765	0.575474	0.844114	0.398606	0.603487
AC090152.1	88.2703	-1.09572	0.258783	-4.23414	2.29429e-05	0.00019879
AC090159.1	3.02487	0.499651	1.16734	0.428024	0.668634	0.814354
AC090181.1	3.26184	2.87688	1.09397	2.62977	0.00854428	0.0336106
AC090181.2	55.5666	0.134001	0.257333	0.520729	0.602555	0.769261
AC090181.3	82.166	0.135411	0.245684	0.551157	0.581526	0.753768
AC090186.1	5.96539	0.209535	0.744005	0.281631	0.778226	0.884017
AC090197.1	3.90343	-3.8037	1.14784	-3.3138	0.000920379	0.0050955
AC090198.1	100.744	0.164806	0.213885	0.770533	0.440984	0.641013
AC090204.1	12.1361	-0.514448	0.671568	-0.766041	0.443652	0.642837
AC090220.1	94.6433	-0.106214	0.249958	-0.424927	0.67089	0.816212
AC090229.1	37.0288	0.0572508	0.300747	0.190362	0.849025	0.922552
AC090236.1	2.15919	-3.34335	1.85182	-1.80544	0.0710065	0.180889
AC090241.1	27.659	-0.202538	0.374274	-0.54115	0.588404	0.758381
AC090241.2	53.197	-0.41065	0.383177	-1.0717	0.283856	0.485209
AC090241.3	55.6221	0.22228	0.261487	0.850061	0.395291	0.600028
AC090286.3	18.0478	0.699116	0.384171	1.81981	0.0687887	0.176624
AC090348.1	32.1773	0.113907	0.461524	0.246806	0.805058	0.899278
AC090360.1	16.4871	-0.0252985	0.421083	-0.0600795	0.952092	0.978006
AC090373.1	14.0899	-0.54154	0.44921	-1.20554	0.227995	0.41908
AC090425.3	6.58397	0.312472	0.646055	0.483662	0.628626	0.786734
AC090469.1	6.17124	0.866151	0.662068	1.30825	0.190788	0.37106
AC090510.1	7.93165	1.1712	0.595949	1.96526	0.0493837	0.137403
AC090510.2	18.0272	0.810852	0.480717	1.68675	0.0916507	0.219656
AC090510.3	18.09	0.708078	0.434251	1.63057	0.102981	0.239787
AC090515.2	3.19779	-1.94629	1.26556	-1.53789	0.124077	0.274205
AC090515.5	7.22626	-0.108794	0.598936	-0.181646	0.855861	0.925845
AC090517.2	9.96188	-0.417642	0.553968	-0.753909	0.450904	0.649399
AC090517.4	3.80347	0.152662	0.889727	0.171583	0.863765	0.930459
AC090517.5	28.2869	0.387169	0.334636	1.15699	0.247277	0.442818
AC090518.1	2.62916	-0.667796	1.03848	-0.643051	0.520191	0.705883
AC090527.3	4.23878	0.688502	0.827274	0.832254	0.405266	0.609053
AC090543.2	6.20621	0.315083	0.770993	0.408672	0.68278	0.824077
AC090559.1	7.46333	-1.40203	0.813845	-1.72273	0.0849379	0.207577
AC090559.2	25.7034	0.223734	0.360237	0.621073	0.534551	0.718459
AC090571.1	9.94306	0.886363	0.545711	1.62424	0.104326	0.242176
AC090579.1	2.39057	0.387478	1.33469	0.290312	0.771577	0.880372
AC090582.1	5.19411	-0.214714	0.865849	-0.247981	0.804149	0.898942
AC090587.1	17.2398	-0.00927032	0.592738	-0.0156398	0.987522	0.993513
AC090589.3	38.0623	0.518239	0.290614	1.78326	0.0745446	0.187886
AC090607.2	27.8668	-0.00781488	0.336955	-0.0231926	0.981497	0.990771
AC090607.4	2.95997	-0.00965668	1.05104	-0.00918776	0.992669	0.996554
AC090616.6	16.8121	0.487813	0.419454	1.16297	0.244841	0.440071
AC090617.1	5.26547	0.221505	0.776406	0.285295	0.775418	0.882526
AC090617.10	2.24007	1.1031	1.27071	0.868098	0.385341	0.590041
AC090617.3	3.15697	0.582569	1.14909	0.506982	0.612167	0.774671
AC090617.7	3.90094	0.328883	0.798518	0.411866	0.680437	0.822818
AC090651.1	5.55017	0.283872	0.691876	0.410293	0.681591	0.823145
AC090739.1	43.9758	-0.0827929	0.284771	-0.290735	0.771254	0.880161
AC090772.3	2.35704	-2.93913	1.30024	-2.26046	0.023793	0.0773833
AC090825.1	106.659	0.71368	0.207037	3.4471	0.000566629	0.00335615
AC090825.2	42.1081	-1.61385	0.34254	-4.71142	2.45997e-06	2.62286e-05
AC090912.1	9.2106	0.44813	0.567634	0.78947	0.429837	0.630702
AC090912.2	6.25934	0.842815	0.810724	1.03958	0.298534	0.501892
AC090945.1	12.7518	-0.824291	0.574216	-1.43551	0.151143	0.315689
AC090946.1	7.58922	0.320343	0.803607	0.398632	0.690164	0.829204
AC090948.1	11.8277	0.206083	0.506003	0.407277	0.683804	0.824953
AC090948.2	5.49815	0.0645154	0.724053	0.0891031	0.929	0.966999
AC090948.3	4.62238	-0.363259	0.846717	-0.429021	0.667908	0.813874
AC090948.4	6.26581	1.18824	0.830994	1.42991	0.152744	0.317809
AC090952.1	3.2884	-0.262495	0.870999	-0.301372	0.763131	0.875311
AC090970.1	15.5199	0.00401175	0.476308	0.0084226	0.99328	0.996798
AC090970.2	2.66135	-1.17948	1.13796	-1.03649	0.299974	0.503509
AC090971.3	14.3183	-0.79541	0.480452	-1.65554	0.0978143	0.230461
AC091053.1	14.8362	0.252865	0.485931	0.520372	0.602804	0.769335
AC091057.1	19.0221	0.157351	0.568397	0.276833	0.781908	0.886511
AC091059.2	8.60977	-0.0839863	0.545472	-0.15397	0.877633	0.938508
AC091060.1	12.7508	0.685186	0.509649	1.34443	0.17881	0.355163
AC091133.1	23.3438	-0.108386	0.385915	-0.280855	0.778822	0.884301
AC091133.6	3.47997	-1.15501	1.06564	-1.08387	0.278422	0.479134
AC091144.2	4.72524	-0.637134	0.80374	-0.792711	0.427946	0.628942
AC091152.2	17.7721	0.33049	0.413058	0.800105	0.42365	0.624763
AC091153.3	3.89943	-0.852082	0.839365	-1.01515	0.310034	0.514258
AC091167.1	5.63344	0.044727	0.787994	0.0567605	0.954736	0.978603
AC091167.5	2.82402	-0.513917	1.42024	-0.361852	0.717463	0.84614
AC091178.2	3.29484	-0.329851	0.958572	-0.344107	0.730766	0.854809
AC091180.2	25.5779	0.366043	0.354459	1.03268	0.301754	0.505471
AC091180.3	4.99925	-0.416606	0.841676	-0.494971	0.62062	0.780824
AC091180.4	4.44871	-0.857109	0.860007	-0.996631	0.318944	0.524309
AC091180.5	6.45661	0.491114	0.660009	0.744103	0.456814	0.654571
AC091181.1	256.894	0.487364	0.278993	1.74687	0.0806605	0.199175
AC091181.2	3.12371	0.981434	1.00826	0.973397	0.330356	0.536633
AC091185.1	7.99184	-0.40172	0.728242	-0.551631	0.581202	0.753451
AC091196.1	33.792	0.670343	0.305374	2.19515	0.0281527	0.0887443
AC091231.1	17.5322	0.161564	0.472762	0.341745	0.732543	0.855403
AC091271.1	12.1646	-0.0690016	0.479826	-0.143806	0.885654	0.942927
AC091390.3	18.5653	-0.356719	0.46401	-0.768773	0.442028	0.641941
AC091429.1	2.9045	-0.74888	1.10009	-0.680746	0.496032	0.686296
AC091516.1	7.79924	0.0907851	0.722617	0.125634	0.900022	0.950967
AC091564.1	5.84659	3.572	1.00363	3.55909	0.000372145	0.00232013
AC091564.2	4.72429	-0.193335	0.758953	-0.254739	0.798924	0.895746
AC091564.6	3.44368	0.292405	1.27631	0.229102	0.81879	0.906132
AC091736.1	6.38064	0.695667	0.814821	0.853766	0.393234	0.598074
AC091769.1	5.18993	0.698313	0.75795	0.921318	0.356885	0.564074
AC091805.1	8.06564	0.227048	0.590757	0.384335	0.70073	0.835857
AC091925.1	2.2033	-1.43685	1.24811	-1.15122	0.249644	0.445696
AC091925.2	11.9596	-0.421612	0.583479	-0.722582	0.469937	0.665668
AC091939.1	8.3004	1.24676	0.647103	1.92668	0.0540192	0.1473
AC091965.1	3.16861	3.34255	1.1502	2.90607	0.00365995	0.0165687
AC091965.4	8.17239	3.04633	0.768573	3.96362	7.38214e-05	0.000561391
AC091965.5	4.60158	-5.54005	1.24823	-4.43832	9.06648e-06	8.61883e-05
AC091978.1	24.2518	1.40294	0.358202	3.91661	8.98035e-05	0.000668823
AC091979.1	45.3848	0.656186	0.322721	2.03329	0.0420228	0.121425
AC091979.2	6.78684	0.508646	0.797491	0.637809	0.523598	0.709088
AC091982.3	13.5232	-0.100499	0.524601	-0.191573	0.848077	0.922034
AC092068.2	126.346	0.825348	0.31482	2.62165	0.00875059	0.034273
AC092068.3	185.404	0.840431	0.301333	2.78904	0.00528638	0.0226181
AC092069.1	5.0355	-0.732968	0.890987	-0.822647	0.410709	0.614074
AC092070.2	149.942	0.511787	0.221863	2.30677	0.0210679	0.0702164
AC092111.1	9.0973	2.0896	0.775062	2.69604	0.00701687	0.0284451
AC092111.2	4.40406	0.598879	1.01506	0.589991	0.555197	0.733411
AC092115.1	4.87214	-0.812758	0.823526	-0.986924	0.32368	0.529263
AC092115.2	3.55358	0.5128	0.853263	0.600988	0.547848	0.728035
AC092115.3	6.38935	-0.617574	0.892082	-0.692284	0.488759	0.68074
AC092117.1	22.1172	0.289124	0.375014	0.770969	0.440725	0.640785
AC092117.2	24.6964	0.218088	0.377199	0.578176	0.563145	0.739413
AC092118.1	2.09571	-0.11482	1.38017	-0.0831925	0.933698	0.969519
AC092118.2	5.48149	-0.182983	0.717442	-0.255049	0.798686	0.895638
AC092120.1	12.3706	-0.15832	0.534333	-0.296294	0.767006	0.877317
AC092123.1	8.7823	0.727099	0.664411	1.09435	0.273801	0.473392
AC092127.1	41.4211	0.637881	0.320143	1.99249	0.0463171	0.130814
AC092127.2	25.4421	0.0735331	0.450869	0.163092	0.870446	0.93439
AC092135.1	22.1911	0.82852	0.428575	1.9332	0.0532118	0.145705
AC092135.3	45.1489	0.530892	0.303988	1.74642	0.0807374	0.199339
AC092139.2	69.4696	0.687646	0.264629	2.59853	0.0093624	0.0362578
AC092140.2	2.50372	-0.575948	1.04784	-0.549653	0.582557	0.754435
AC092143.2	9.65043	1.82213	0.583847	3.12091	0.00180295	0.0090847
AC092143.3	2.47973	-0.529283	1.02549	-0.516129	0.605764	0.771025
AC092164.1	27.3521	1.07471	0.346798	3.09895	0.00194206	0.00968175
AC092171.2	6.46214	0.781488	0.753794	1.03674	0.299857	0.503404
AC092171.3	5.06322	0.459075	0.775625	0.591878	0.553932	0.732353
AC092171.4	2.23368	-1.61902	1.1702	-1.38354	0.166501	0.337301
AC092171.5	3.98405	-0.481365	0.842751	-0.571183	0.567875	0.742822
AC092279.1	887.906	-0.473111	0.196404	-2.40887	0.0160021	0.0562041
AC092279.2	135.287	-0.434277	0.217684	-1.99499	0.0460444	0.130211
AC092295.1	2.8532	0.141416	0.945381	0.149587	0.881091	0.940806
AC092295.2	23.9392	1.17983	0.348576	3.38471	0.000712528	0.00408907
AC092316.1	2.74302	1.33142	1.19199	1.11697	0.264009	0.462173
AC092329.4	326.233	0.145062	0.205952	0.704351	0.481214	0.674646
AC092354.2	3.15879	-0.987643	0.97574	-1.0122	0.311443	0.515919
AC092368.3	24.8309	1.02043	0.388301	2.62793	0.0085905	0.0337644
AC092384.2	9.69825	1.26224	0.692445	1.82287	0.0683235	0.175776
AC092384.3	59.0501	0.599126	0.474251	1.26331	0.206479	0.39194
AC092418.2	5.52038	1.02281	0.713201	1.43411	0.151542	0.316244
AC092428.1	44.1336	-0.045982	0.313827	-0.14652	0.883511	0.941668
AC092437.1	4.66472	1.0899	0.876239	1.24384	0.213557	0.401204
AC092471.1	6.53778	0.790977	0.694179	1.13944	0.254518	0.451272
AC092490.1	143.902	0.805551	0.198152	4.06531	4.79678e-05	0.000384553
AC092490.2	3.61218	-3.2323	1.18863	-2.71935	0.00654101	0.026837
AC092490.3	2.68602	-4.52065	1.46225	-3.09157	0.001991	0.00987904
AC092535.5	2.39386	0.188215	1.08701	0.17315	0.862534	0.930023
AC092574.1	6.11047	0.526478	0.690058	0.762947	0.445495	0.644659
AC092612.1	6.22357	-0.15282	0.657494	-0.232427	0.816206	0.905009
AC092620.1	12.2888	0.56343	0.504447	1.11693	0.264026	0.462173
AC092634.3	5.64286	1.11734	0.94326	1.18455	0.236194	0.42965
AC092634.8	2.45524	0.813461	1.38374	0.587872	0.556618	0.734522
AC092636.1	6.86291	-3.99512	1.05383	-3.79105	0.00015001	0.0010493
AC092645.1	4.01902	1.64522	1.06681	1.54219	0.123028	0.272821
AC092650.1	4.99996	0.835982	0.756745	1.10471	0.269286	0.468273
AC092651.2	11.5875	-0.922978	0.614741	-1.50141	0.13325	0.288333
AC092652.2	31.0115	0.957556	0.378809	2.52781	0.0114777	0.0425571
AC092653.1	17.3742	0.242068	0.440958	0.54896	0.583033	0.754548
AC092653.2	13.9499	0.241216	0.430893	0.559805	0.575613	0.748813
AC092658.1	2.16558	0.109593	1.1509	0.0952234	0.924137	0.964639
AC092667.1	4.82859	2.16257	0.992356	2.17923	0.0293148	0.0917882
AC092683.1	5.04557	-0.647856	0.767191	-0.844452	0.398417	0.603399
AC092687.3	6.7463	0.60609	0.768185	0.78899	0.430118	0.630822
AC092692.1	22.873	-0.267416	0.447108	-0.598101	0.549772	0.729215
AC092718.2	3.01174	-0.0140169	1.0492	-0.0133596	0.989341	0.994527
AC092718.3	6.44443	0.542318	0.618033	0.87749	0.38022	0.585315
AC092718.4	186.672	0.114432	0.26002	0.440092	0.659871	0.80861
AC092718.7	38.5073	-0.0855982	0.326905	-0.261844	0.793441	0.892438
AC092745.5	2.48936	0.306932	1.07451	0.285647	0.775148	0.88242
AC092747.2	8.03041	0.498572	0.610164	0.817112	0.413865	0.616317
AC092747.4	102.958	0.445048	0.216524	2.05542	0.0398381	0.116513
AC092755.1	6.41214	0.491906	0.674095	0.729728	0.465556	0.661586
AC092755.2	8.7279	0.950917	0.553243	1.71881	0.0856499	0.208807
AC092757.2	17.8504	0.721379	0.440138	1.63898	0.101217	0.236493
AC092794.1	8.54002	1.48093	0.62565	2.36703	0.0179316	0.0615286
AC092794.2	2.44708	-0.00503965	1.10441	-0.00456321	0.996359	0.998199
AC092798.1	4.69879	2.08414	0.907304	2.29707	0.021615	0.0717125
AC092809.4	4.05252	1.14743	0.842049	1.36267	0.172988	0.346523
AC092821.1	30.7834	-0.398279	0.423763	-0.939862	0.347288	0.553794
AC092821.3	120.444	-0.599504	0.243629	-2.46072	0.0138658	0.0498255
AC092828.1	26.6306	-1.12931	0.388099	-2.90986	0.00361591	0.0164064
AC092835.1	25.4574	0.00318542	0.438958	0.00725678	0.99421	0.997204
AC092849.1	17.1353	-0.895972	0.433294	-2.06782	0.0386574	0.113796
AC092910.3	34.065	-1.13615	0.353289	-3.21592	0.00130025	0.00685667
AC092944.1	139.228	0.948207	0.182609	5.19255	2.07432e-07	2.77121e-06
AC092953.1	17.0553	-0.144465	0.446903	-0.323258	0.7465	0.864654
AC092960.2	2.4029	1.24514	1.11976	1.11197	0.266152	0.464346
AC092999.1	3.63063	0.360016	0.819873	0.439112	0.66058	0.809219
AC093010.1	10.0411	4.46484	0.867418	5.14728	2.64296e-07	3.43893e-06
AC093107.2	3.6794	0.439376	1.04057	0.422247	0.672845	0.817577
AC093110.1	7.99017	1.48473	0.756364	1.96298	0.0496482	0.137937
AC093151.2	3.40805	0.784805	0.859042	0.913581	0.360937	0.56777
AC093151.7	2.68385	0.240166	1.02492	0.234326	0.814732	0.903922
AC093155.1	8.92465	0.324196	0.657863	0.492802	0.622152	0.781871
AC093155.3	3.84397	-0.353183	0.963268	-0.366651	0.713879	0.844064
AC093157.1	315.037	0.535179	0.186482	2.86988	0.00410632	0.0182505
AC093157.2	4.07223	-1.31493	0.852945	-1.54163	0.123163	0.27305
AC093227.1	40.9734	-0.207551	0.306811	-0.67648	0.498736	0.688482
AC093249.2	11.0027	-0.207252	0.477879	-0.433692	0.664512	0.811805
AC093249.6	22.8093	0.0663274	0.470425	0.140995	0.887874	0.944227
AC093297.2	141.724	-0.552392	0.224717	-2.45816	0.013965	0.050144
AC093323.1	191.786	-0.414282	0.181494	-2.28262	0.0224526	0.0738719
AC093323.2	2.08614	0.811346	1.15178	0.704431	0.481165	0.674625
AC093323.3	4.21265	0.136445	0.864528	0.157826	0.874594	0.936927
AC093330.1	15.2118	0.0858148	0.4222	0.203256	0.838935	0.91674
AC093330.2	31.5727	1.18436	0.306059	3.8697	0.000108969	0.000789873
AC093330.3	3.51673	0.78388	1.06101	0.738803	0.460027	0.657746
AC093388.1	8.78711	0.0180558	0.63907	0.0282532	0.97746	0.989052
AC093416.2	74.1015	0.690508	0.259828	2.65756	0.00787084	0.0313118
AC093423.2	27.7655	-0.835078	0.409965	-2.03695	0.0416551	0.120674
AC093433.2	2.64366	0.382643	1.08394	0.353013	0.724079	0.850508
AC093484.1	2.77645	1.66681	1.11657	1.4928	0.135489	0.291525
AC093484.2	2.59038	0.510527	1.04729	0.487477	0.625921	0.784633
AC093484.3	44.6809	0.516712	0.468215	1.10358	0.269776	0.468823
AC093503.1	12.4502	-0.545362	0.648845	-0.840512	0.400621	0.605143
AC093510.1	3.37793	-0.272655	0.903396	-0.301812	0.762796	0.875191
AC093510.2	2.47343	-0.579395	1.19702	-0.484031	0.628364	0.786605
AC093512.1	9.35851	-0.0500902	0.623702	-0.0803112	0.93599	0.970517
AC093512.2	21.5318	-0.24466	0.437428	-0.559315	0.575947	0.749094
AC093525.10	3.46874	0.128505	0.969088	0.132604	0.894506	0.947724
AC093525.6	3.87662	0.721682	0.812217	0.888532	0.374254	0.580035
AC093525.7	4.97836	-0.205569	0.870949	-0.236029	0.81341	0.903457
AC093525.8	54.5827	0.907765	0.258409	3.5129	0.000443243	0.00269696
AC093525.9	3.68577	-0.646956	0.863175	-0.749508	0.453551	0.651401
AC093582.1	21.1134	0.932102	0.453069	2.05731	0.0396568	0.11608
AC093591.2	20.2742	0.149609	0.415811	0.359801	0.718996	0.846903
AC093663.2	14.0166	-1.35528	0.546159	-2.48147	0.0130841	0.0474026
AC093673.1	20.7304	1.47557	0.495324	2.97899	0.002892	0.0136064
AC093675.1	2.20818	-0.3884	1.40396	-0.276646	0.782052	0.886569
AC093726.2	9.89	1.02859	0.605731	1.69809	0.0894907	0.215726
AC093732.2	2.89596	-0.803299	1.24367	-0.645908	0.518339	0.704175
AC093734.1	3.12394	2.36873	1.1379	2.08167	0.0373724	0.110925
AC093752.1	471.489	0.384362	0.160857	2.38947	0.0168727	0.0586544
AC093752.2	7.48803	-0.328086	0.636773	-0.515233	0.60639	0.771309
AC093788.1	35.9626	-0.257583	0.325274	-0.791894	0.428423	0.629162
AC093827.3	8.02677	0.950595	0.648885	1.46497	0.14293	0.303071
AC093827.4	49.8237	0.53853	0.344518	1.56314	0.11802	0.26521
AC093827.5	4.10392	0.444449	0.835035	0.532252	0.594551	0.76337
AC093838.2	9.54802	-1.29633	0.566511	-2.28827	0.0221216	0.0730232
AC093849.3	7.95759	0.30014	0.604223	0.496737	0.619375	0.779825
AC093849.4	64.6225	-0.243719	0.30371	-0.802473	0.422279	0.623468
AC093865.1	39.3191	0.995611	0.353231	2.81858	0.00482368	0.0208956
AC093890.1	8.86347	0.460847	0.745973	0.61778	0.536721	0.719756
AC093909.1	2.25026	-0.259647	1.47345	-0.176216	0.860124	0.928881
AC093909.3	2.89202	-1.14572	1.13974	-1.00525	0.314777	0.519539
AC093909.6	3.79543	-0.294304	0.895651	-0.328592	0.742464	0.862075
AC093928.1	2.52017	0.349582	1.08247	0.322949	0.746734	0.864654
AC094085.1	2.44315	-0.648444	1.21077	-0.535563	0.592261	0.761495
AC095055.1	8.13622	0.393081	0.628025	0.6259	0.531381	0.715783
AC095057.3	89.9991	0.227208	0.247427	0.918284	0.35847	0.565408
AC095057.4	7.20957	0.812642	0.637117	1.2755	0.202132	0.386161
AC096564.1	2.45563	1.07425	1.2354	0.869554	0.384544	0.589342
AC096586.1	7.42442	0.495127	0.669247	0.739827	0.459405	0.657025
AC096586.2	3.32357	1.03034	0.871737	1.18194	0.237231	0.430889
AC096636.1	5.05993	0.564366	0.718974	0.784961	0.432477	0.633205
AC096642.1	14.9264	0.979196	0.45978	2.1297	0.0331961	0.10109
AC096642.2	3.83182	0.711425	0.868688	0.818965	0.412806	0.615707
AC096677.1	53.2488	0.573051	0.242486	2.36324	0.0181161	0.0620788
AC096720.2	12.585	0.313533	0.45032	0.696245	0.486276	0.678335
AC096733.2	7.74654	0.192938	0.660868	0.291946	0.770328	0.879619
AC096887.1	10.4439	0.38093	0.507278	0.75093	0.452695	0.650811
AC096887.2	15.0153	-0.579821	0.462652	-1.25326	0.210113	0.396933
AC096920.1	2.72002	-2.68314	1.27247	-2.1086	0.0349788	0.105403
AC096921.2	166.613	0.083656	0.201306	0.415566	0.677728	0.821058
AC096992.2	47.525	0.48579	0.257831	1.88414	0.0595459	0.158477
AC097359.2	4.88163	-0.380343	0.785518	-0.484194	0.628248	0.786512
AC097372.2	10.4915	-0.166015	0.485356	-0.342049	0.732314	0.855313
AC097376.1	3.02579	-0.333754	0.924969	-0.360827	0.718228	0.846569
AC097376.2	17.909	0.623153	0.391361	1.59227	0.111324	0.254073
AC097376.3	205.664	0.240549	0.163176	1.47417	0.140436	0.299522
AC097382.1	26.8103	-0.374771	0.450283	-0.832302	0.405238	0.609053
AC097382.2	36.9978	0.0684504	0.364489	0.187798	0.851035	0.92315
AC097382.3	53.6352	1.55785	0.2875	5.41859	6.00715e-08	8.93028e-07
AC097460.2	10.0265	-0.123929	0.541245	-0.228971	0.818892	0.906132
AC097500.1	10.1103	-0.0561414	0.521518	-0.10765	0.914273	0.958984
AC097534.1	25.8717	-0.310263	0.416742	-0.744497	0.456576	0.654359
AC097634.1	122.855	0.0211203	0.210478	0.100344	0.920071	0.962508
AC097637.2	19.7505	0.547137	0.423375	1.29232	0.196245	0.378254
AC097639.1	24.6989	-2.10779	0.64609	-3.26237	0.00110485	0.00596544
AC097641.2	14.2468	0.197861	0.44564	0.443993	0.657048	0.806244
AC097658.1	3.69276	0.461032	0.967466	0.476536	0.633693	0.790149
AC097713.2	3.86017	5.14104	1.36756	3.75928	0.000170405	0.00117294
AC097717.1	146.494	-0.039208	0.25919	-0.151271	0.879762	0.939976
AC097724.1	2.14162	-0.37111	1.21899	-0.304441	0.760792	0.873949
AC098476.1	3.91793	0.212067	0.845391	0.25085	0.80193	0.897685
AC098484.2	8.65084	-0.490338	0.564962	-0.867912	0.385442	0.590052
AC098484.4	12.9821	0.0333687	0.458974	0.0727027	0.942043	0.973494
AC098487.1	2.57831	-0.161063	1.0518	-0.153131	0.878295	0.938883
AC098591.1	17.8585	0.567241	0.464459	1.22129	0.221975	0.412005
AC098591.2	6.62466	0.193982	0.686171	0.282702	0.777405	0.883464
AC098591.3	28.434	0.324063	0.334242	0.969546	0.332273	0.538401
AC098614.2	21.1571	1.43342	0.63227	2.26711	0.0233837	0.0763006
AC098650.1	3.6414	-2.99683	1.11489	-2.68801	0.00718794	0.0290109
AC098818.2	5.30249	-0.273816	0.694375	-0.394334	0.693334	0.830741
AC098818.3	4.00789	-0.973922	1.05052	-0.927086	0.353882	0.560776
AC098827.1	10.5864	0.0314957	0.514923	0.061166	0.951227	0.977593
AC098850.3	3.68615	0.544448	1.10889	0.490983	0.623439	0.782936
AC098934.1	5.0583	0.591335	0.974138	0.607034	0.543828	0.724951
AC099063.4	4.41294	1.97063	0.959765	2.05324	0.0400492	0.117022
AC099066.3	2.31073	1.21251	1.1548	1.04997	0.293733	0.49628
AC099332.2	8.36771	0.619465	0.587853	1.05377	0.291986	0.49418
AC099336.1	9.18763	0.492903	0.58757	0.838884	0.401534	0.605796
AC099343.2	44.4067	0.907464	0.288384	3.14673	0.0016511	0.00842592
AC099343.3	4.30976	0.577222	0.768234	0.751362	0.452435	0.650536
AC099489.1	13.3546	1.27368	0.503429	2.53001	0.0114059	0.0423871
AC099508.1	2.28403	-0.917445	1.24882	-0.734648	0.462554	0.65959
AC099522.2	2.0886	-1.05581	1.2509	-0.84404	0.398647	0.603502
AC099524.1	9.77665	1.70856	0.639784	2.67053	0.00757325	0.0303313
AC099550.1	7.1736	0.607832	0.686481	0.885432	0.375924	0.581625
AC099552.5	2.15421	0.688489	1.21503	0.566646	0.570955	0.744949
AC099560.2	4.7146	0.787007	1.03817	0.758072	0.448408	0.647393
AC099568.1	3.04403	-0.0633866	0.933399	-0.0679094	0.945858	0.975015
AC099568.2	17.9327	0.0236465	0.400282	0.0590746	0.952893	0.978136
AC099661.1	4.76452	-0.084623	0.767588	-0.110245	0.912215	0.957561
AC099667.1	5.07046	0.210234	0.747243	0.281347	0.778445	0.884062
AC099684.1	2.13648	-1.58598	1.27944	-1.23959	0.215129	0.403239
AC099684.3	10.6908	-0.73627	0.656076	-1.12223	0.261763	0.459526
AC099778.1	55.3002	0.444508	0.258437	1.71999	0.0854348	0.208497
AC099804.1	57.1504	-0.123961	0.289854	-0.427666	0.668894	0.814462
AC099811.1	91.4609	0.355405	0.315051	1.12808	0.259284	0.457033
AC099811.5	71.9241	0.638374	0.252684	2.52638	0.0115246	0.0427061
AC099850.1	5.29789	0.96076	0.718957	1.33632	0.181443	0.358357
AC100774.1	27.6123	-0.0692741	0.340515	-0.203439	0.838792	0.91674
AC100778.1	3.39357	0.192453	0.840676	0.228926	0.818926	0.906132
AC100778.2	8.95785	0.306704	0.541599	0.566293	0.571194	0.745044
AC100793.2	4.01176	0.442775	0.864436	0.512212	0.608503	0.772438
AC100793.3	6.92178	0.377115	0.625085	0.603302	0.546308	0.726828
AC100814.1	20.2864	-0.810525	0.581237	-1.39448	0.163172	0.332652
AC100821.2	28.7198	0.282463	0.346393	0.815439	0.414821	0.616967
AC100827.2	8.32007	1.12136	0.631618	1.77538	0.0758353	0.190179
AC100827.4	6.2924	0.322032	0.658465	0.489065	0.624796	0.783834
AC100830.1	6.05067	-0.420384	0.705913	-0.595519	0.551497	0.730557
AC100830.2	3.27967	-0.11005	0.848225	-0.129742	0.896771	0.948746
AC100830.3	11.7348	-0.20428	0.476476	-0.428731	0.668119	0.813989
AC100835.1	3.04697	0.718395	1.02969	0.697678	0.485378	0.677481
AC100861.1	18.7649	-0.396486	0.577295	-0.686801	0.492208	0.683597
AC102953.2	104.998	0.79817	0.246939	3.23225	0.00122819	0.00653476
AC103563.9	6.54704	-1.1186	0.85548	-1.30757	0.19102	0.371398
AC103591.3	11.5481	-0.144835	0.729029	-0.198668	0.842522	0.918668
AC103691.1	41.7619	-0.37118	0.485043	-0.765251	0.444122	0.643309
AC103703.1	27.4666	-0.000209338	0.32951	-0.000635299	0.999493	0.999756
AC103706.1	30.399	-0.754904	0.333167	-2.26585	0.0234607	0.0765256
AC103718.1	15.7074	0.765676	1.0059	0.761182	0.446548	0.64573
AC103724.4	2.1504	1.11038	1.25595	0.884098	0.376643	0.582453
AC103769.1	10.6131	0.285017	0.532625	0.535118	0.592568	0.761633
AC103810.1	2.9972	2.46073	1.0757	2.28755	0.0221635	0.0731489
AC103810.3	8.9866	0.714297	0.592135	1.20631	0.2277	0.418821
AC103831.1	79.3473	0.526008	0.253444	2.07544	0.0379459	0.11211
AC103858.3	17.4674	0.786019	0.559151	1.40574	0.159802	0.327789
AC103923.1	14.7737	1.66012	0.505023	3.28721	0.00101185	0.00552936
AC103988.1	3.53711	0.0694988	1.01786	0.0682797	0.945563	0.975011
AC104024.1	12.2729	1.03906	0.591994	1.75519	0.0792274	0.196634
AC104058.1	8.54297	0.33026	0.579979	0.569433	0.569062	0.743505
AC104066.4	2.20372	1.08233	1.26187	0.857714	0.39105	0.595794
AC104078.1	21.5842	0.514302	0.449346	1.14456	0.252393	0.448756
AC104083.1	172.25	1.02079	0.186903	5.4616	4.71871e-08	7.14787e-07
AC104109.2	5.62194	2.12841	0.782025	2.72166	0.00649553	0.0266849
AC104109.4	14.8987	-0.1507	0.467398	-0.322423	0.747132	0.864918
AC104115.1	8.81324	0.417324	0.600535	0.694921	0.487105	0.679049
AC104118.1	40.1243	0.103146	0.2954	0.349174	0.726959	0.852384
AC104129.1	4.79488	0.883395	0.994917	0.887908	0.37459	0.580318
AC104134.1	5.54302	0.789268	0.920396	0.857531	0.391151	0.595813
AC104135.1	11.601	0.440087	0.62944	0.699172	0.484444	0.676946
AC104162.1	9.75878	-0.280618	0.516582	-0.543221	0.586978	0.757319
AC104164.1	2.31777	0.924137	1.05207	0.878399	0.379727	0.584863
AC104237.3	2.798	1.16629	1.22181	0.954557	0.339802	0.545845
AC104389.5	9.83511	-0.150855	0.539695	-0.279519	0.779847	0.884669
AC104411.1	2.84678	0.0252933	1.01313	0.0249654	0.980083	0.990055
AC104447.1	50.6186	0.370125	0.325591	1.13678	0.255632	0.45257
AC104451.1	4.60028	-0.47819	0.931895	-0.513136	0.607856	0.772185
AC104472.3	2.42742	0.746226	1.06114	0.703232	0.481911	0.674908
AC104472.4	2.07568	-0.724968	1.13046	-0.641306	0.521324	0.707016
AC104472.5	51.3524	-0.329799	0.253099	-1.30305	0.192559	0.373326
AC104521.1	2.92884	-0.517229	0.97313	-0.53151	0.595065	0.763653
AC104530.1	539.549	0.994548	0.222042	4.4791	7.49582e-06	7.25284e-05
AC104532.2	4.1629	0.147355	0.859753	0.171392	0.863915	0.930459
AC104564.2	3.21156	-0.179653	0.964639	-0.186239	0.852257	0.923927
AC104564.3	12.723	-0.817164	0.477735	-1.71049	0.0871744	0.211464
AC104564.5	78.5382	0.164349	0.257644	0.637892	0.523544	0.709088
AC104581.4	25.687	-0.0915	0.330111	-0.277179	0.781643	0.886369
AC104596.1	44.5942	2.09531	0.296303	7.07152	1.53247e-12	4.78493e-11
AC104619.3	4.25667	0.0268966	0.976102	0.0275551	0.978017	0.989273
AC104623.2	6.00954	1.28778	0.801038	1.60764	0.107915	0.248292
AC104653.1	12.8491	1.32426	0.518606	2.5535	0.0106646	0.0403461
AC104653.2	3.07552	1.28271	0.961066	1.33467	0.181984	0.359051
AC104662.1	7.68307	1.32458	0.629618	2.10379	0.0353967	0.106375
AC104695.2	2.56029	0.140566	1.11744	0.125793	0.899896	0.950886
AC104695.3	4.92014	-0.765804	0.71892	-1.06521	0.286779	0.488315
AC104763.1	20.5415	0.405015	0.375578	1.07838	0.280865	0.481832
AC104785.1	2.71263	-0.312723	1.01283	-0.308761	0.757503	0.871557
AC104791.2	15.5047	0.318007	0.551618	0.576498	0.564279	0.740081
AC104794.3	5.75082	-0.67512	0.727115	-0.92849	0.353153	0.559948
AC104794.5	2.77241	0.902793	1.17512	0.768256	0.442335	0.642095
AC104806.2	24.757	0.665011	0.416243	1.59765	0.11012	0.251998
AC104823.1	60.2002	-0.940907	0.341101	-2.75844	0.00580784	0.024366
AC104825.1	63.6802	1.0237	0.252237	4.0585	4.939e-05	0.000393958
AC104836.1	2.52964	1.65273	1.1337	1.45782	0.14489	0.30603
AC104837.1	5.94079	-0.245924	0.853082	-0.288277	0.773135	0.881143
AC104958.2	35.4099	4.34031	0.706825	6.14056	8.223e-10	1.6858e-08
AC104964.2	13.1346	0.0530914	0.493211	0.107644	0.914278	0.958984
AC104964.3	4.55022	-0.128727	1.04815	-0.122813	0.902255	0.951843
AC104971.1	5.63523	0.309739	0.672377	0.460663	0.64504	0.797774
AC104971.3	2.36469	4.03721	1.46683	2.75235	0.00591701	0.0247311
AC104982.3	2.15567	0.53069	1.23472	0.429807	0.667336	0.813689
AC104986.1	30.266	0.648494	0.369228	1.75635	0.0790281	0.196216
AC104996.2	7.59708	-0.278099	0.653213	-0.42574	0.670297	0.815752
AC105020.5	2.20856	-0.278087	1.2882	-0.215873	0.829087	0.911583
AC105020.6	3.18455	1.54613	0.983408	1.57221	0.115901	0.26203
AC105036.1	2.97314	0.960221	1.1826	0.811959	0.416815	0.618822
AC105036.3	11.313	0.534599	0.534292	1.00057	0.317032	0.522081
AC105052.2	4.55482	0.0803792	0.759731	0.1058	0.915741	0.959777
AC105074.1	15.1121	-1.25943	0.458373	-2.74761	0.00600309	0.0250193
AC105129.1	21.6787	0.392518	0.411347	0.954227	0.339969	0.545882
AC105137.2	19.6739	0.559832	0.496986	1.12645	0.259973	0.457567
AC105150.1	7.85024	0.161409	0.673428	0.239682	0.810576	0.902415
AC105206.1	4.99222	-0.873466	0.816269	-1.07007	0.284588	0.485978
AC105235.1	22.9467	-0.0210004	0.36245	-0.0579402	0.953796	0.978328
AC105285.1	270.611	1.21258	0.216588	5.59856	2.16134e-08	3.45961e-07
AC105339.2	79.7622	-0.158004	0.245988	-0.642323	0.520664	0.706272
AC105339.6	26.3829	1.13733	0.364101	3.12368	0.00178605	0.00901045
AC105345.1	10.0771	-0.284282	0.589867	-0.481943	0.629847	0.787642
AC105391.1	2.32613	-0.352984	1.09404	-0.322643	0.746966	0.864869
AC105429.1	63.1087	-0.395429	0.264783	-1.49341	0.13533	0.291283
AC105749.1	19.3116	1.00007	0.414951	2.41008	0.0159489	0.0560317
AC105760.1	2.39745	0.0816467	1.16529	0.0700654	0.944142	0.974532
AC105942.1	6.34785	-1.03829	0.749428	-1.38544	0.165918	0.336659
AC106028.2	3.64486	0.243735	0.844028	0.288776	0.772753	0.880933
AC106028.3	11.1757	0.0677664	0.493069	0.137438	0.890685	0.945885
AC106037.2	10.2864	0.970432	0.632806	1.53354	0.125143	0.275541
AC106038.1	2.16152	0.242351	1.16488	0.208049	0.835191	0.915316
AC106707.2	8.26406	-0.656578	0.645859	-1.0166	0.309345	0.51343
AC106791.1	27.6192	0.107651	0.415273	0.25923	0.795458	0.893443
AC106791.3	4.64622	0.735683	1.00422	0.73259	0.463808	0.660394
AC106800.1	4.86184	-0.48593	0.870052	-0.558507	0.576498	0.749524
AC106820.2	17.3677	0.0436612	0.471661	0.0925691	0.926246	0.965721
AC106820.3	2.61308	0.366272	1.18144	0.310022	0.756544	0.871063
AC106820.4	62.6167	0.288451	0.234625	1.22941	0.218917	0.407962
AC106820.5	8.98366	-0.115269	0.599806	-0.192178	0.847603	0.921733
AC106858.1	6.00377	0.969641	0.77004	1.25921	0.207955	0.393954
AC106886.4	14.1149	0.01715	0.501221	0.0342164	0.972705	0.986164
AC107027.1	4.29583	-0.878726	1.00023	-0.878525	0.379659	0.584863
AC107027.3	75.0005	-0.52866	0.248797	-2.12486	0.033598	0.101923
AC107032.2	3.80786	0.544715	0.886065	0.614758	0.538715	0.721173
AC107068.1	88.8895	-0.820982	0.231344	-3.54876	0.000387052	0.00240124
AC107071.1	15.0497	0.113399	0.499249	0.22714	0.820315	0.906932
AC107075.1	6.46731	-0.261113	0.968475	-0.269612	0.787459	0.88914
AC107214.1	45.8013	0.0978529	0.326634	0.29958	0.764498	0.875873
AC107214.2	3.33652	0.185213	1.01485	0.182504	0.855187	0.925539
AC107223.1	69.4377	-1.16195	0.318603	-3.64702	0.0002653	0.00172484
AC107241.1	13.0099	1.66153	0.498172	3.33526	0.000852194	0.00477229
AC107294.2	11.6173	-1.47471	0.766025	-1.92514	0.0542119	0.147698
AC107375.1	126.56	-0.0729272	0.199139	-0.366213	0.714206	0.84424
AC107871.1	59.5066	0.00746313	0.233226	0.0319995	0.974472	0.987318
AC107884.1	5.78293	0.964622	0.932079	1.03491	0.300709	0.504254
AC107909.1	11.3669	0.441353	0.55997	0.788173	0.430596	0.63123
AC107952.2	12.0853	0.104558	0.467736	0.22354	0.823115	0.908412
AC107956.1	2.34468	1.66135	1.10577	1.50244	0.132983	0.287994
AC107959.1	29.9808	2.19722	0.398334	5.51603	3.46747e-08	5.37798e-07
AC107982.3	4.94647	-0.295387	0.77961	-0.37889	0.70477	0.838289
AC108010.1	72.181	0.0886958	0.276003	0.321359	0.747939	0.865204
AC108047.1	59.175	0.615712	0.244521	2.51803	0.0118013	0.0435443
AC108053.1	12.6046	-4.28408	0.786701	-5.44563	5.16227e-08	7.7532e-07
AC108066.2	141.882	1.23279	0.261022	4.72295	2.32442e-06	2.49164e-05
AC108134.2	9.1644	-2.10817	0.619123	-3.40509	0.000661424	0.00382936
AC108134.3	97.6166	-1.39256	0.201243	-6.9198	4.52292e-12	1.33121e-10
AC108449.2	54.8906	-0.399337	0.370288	-1.07845	0.280833	0.48182
AC108471.2	4.23827	0.250547	0.81135	0.308802	0.757472	0.871557
AC108488.2	2.70688	0.208416	0.973725	0.21404	0.830516	0.912361
AC108488.3	35.0895	0.0438752	0.296587	0.147933	0.882395	0.941294
AC108519.1	31.9116	0.349262	0.350702	0.995896	0.319301	0.524678
AC108673.2	13.2116	-0.351729	0.52499	-0.669973	0.502875	0.692148
AC108673.3	13.9102	-0.331167	0.524039	-0.631951	0.527419	0.712482
AC108693.1	26.3334	-0.144595	0.380146	-0.380366	0.703674	0.837736
AC108704.2	87.0408	0.405993	0.311352	1.30396	0.192246	0.37294
AC108727.1	12.6148	-0.456923	0.485012	-0.942086	0.346149	0.552581
AC109322.1	6.51213	0.308009	0.633232	0.486407	0.626678	0.785323
AC109326.1	101.009	-0.519047	0.275944	-1.88099	0.0599735	0.159306
AC109347.1	12.3547	0.109913	0.479865	0.229051	0.81883	0.906132
AC109347.2	18.2276	-0.0519929	0.627111	-0.0829086	0.933924	0.969578
AC109361.1	5.74178	0.533455	0.743252	0.717731	0.472923	0.667855
AC109449.1	13.2636	0.676918	0.518007	1.30677	0.19129	0.371694
AC109454.2	8.20369	-0.224852	0.641156	-0.350698	0.725815	0.851733
AC109454.4	3.60408	0.881227	0.854066	1.0318	0.302165	0.505726
AC109460.1	2.9916	0.0553315	0.937849	0.0589983	0.952953	0.978136
AC109460.2	10.5345	1.20178	0.638865	1.88112	0.0599558	0.159306
AC109460.3	7.93749	0.576426	0.593053	0.971964	0.331069	0.537344
AC109466.1	7.98657	-0.205654	0.731208	-0.281252	0.778517	0.884062
AC109486.1	2.82671	-0.750954	1.07678	-0.697409	0.485547	0.677498
AC109583.3	8.23819	-0.134972	0.767407	-0.175881	0.860388	0.929007
AC109587.1	7.57935	-0.702739	0.656553	-1.07035	0.284463	0.485896
AC109927.1	2.29656	0.523943	1.13694	0.460834	0.644917	0.797753
AC109992.1	3.41662	1.05511	0.935773	1.12752	0.259521	0.457239
AC109992.2	7.87861	-0.0634816	0.707158	-0.0897699	0.92847	0.966913
AC110079.1	297.474	0.322204	0.217925	1.47851	0.139271	0.297672
AC110285.2	13.7729	-0.33888	0.852579	-0.397476	0.691016	0.829391
AC110285.6	31.5938	-0.149686	0.530031	-0.28241	0.777629	0.883613
AC110611.1	3.01853	1.78029	1.12532	1.58203	0.113642	0.258121
AC110611.2	10.8488	2.0959	0.619799	3.38158	0.000720698	0.0041322
AC110619.1	3.04048	1.2403	0.959135	1.29314	0.195961	0.378062
AC110769.1	4.72963	1.61452	0.87291	1.84959	0.0643734	0.168444
AC110769.2	90.5354	0.628483	0.221788	2.83371	0.00460105	0.0201073
AC110769.3	27.9364	0.43039	0.425807	1.01076	0.312129	0.516775
AC110792.3	8.60286	0.113604	0.641049	0.177215	0.859339	0.928424
AC110921.1	3.54695	0.0445699	1.19597	0.0372666	0.970272	0.98495
AC110994.2	14.2702	0.302293	0.454193	0.665561	0.505692	0.694398
AC111170.1	5.42489	-0.117921	0.853344	-0.138188	0.890092	0.945569
AC111170.2	130.989	0.75832	0.2153	3.52215	0.000428057	0.0026163
AC111170.3	154.558	0.646422	0.242391	2.66686	0.00765635	0.0305932
AC111182.1	21.0673	1.14317	0.482617	2.36869	0.017851	0.0612921
AC112128.1	21.9746	-0.167268	0.4893	-0.341851	0.732463	0.855381
AC112219.1	2.08578	0.819942	1.16987	0.70088	0.483378	0.676031
AC112220.2	20.155	-0.512779	0.417259	-1.22892	0.219101	0.408266
AC112236.2	4.6679	-0.0350777	0.802727	-0.0436982	0.965145	0.983432
AC112253.1	9.71064	-5.14591	1.18045	-4.35929	1.30487e-05	0.000119555
AC112255.1	4.61371	0.127135	0.797067	0.159503	0.873272	0.936103
AC112482.2	154.155	-6.05702	0.47383	-12.7831	2.03814e-37	6.90928e-35
AC112484.1	17.605	0.444571	0.393772	1.12901	0.258896	0.456481
AC112484.3	14.0409	0.4687	0.521301	0.899097	0.368601	0.574887
AC112484.5	40.5332	0.707655	0.2778	2.54736	0.0108542	0.0408126
AC112496.1	15.2078	-0.88154	0.543082	-1.62322	0.104543	0.242537
AC112503.1	2.18715	1.77885	1.21762	1.46092	0.144038	0.304772
AC112503.2	4.01881	0.255295	0.906799	0.281535	0.7783	0.884017
AC112504.1	9.80258	0.842601	0.556026	1.5154	0.129672	0.282651
AC112512.1	53.6138	0.144058	0.246023	0.585548	0.55818	0.735918
AC112694.2	7.19025	-4.10628	1.00236	-4.09661	4.19243e-05	0.000340561
AC112721.1	67.0242	-4.38163	0.550221	-7.96339	1.67393e-15	7.88534e-14
AC112721.2	64.8956	-3.76182	0.478559	-7.86072	3.81932e-15	1.71004e-13
AC112722.1	12.2926	0.288822	0.466808	0.618716	0.536104	0.719575
AC112777.1	248.444	-1.4841	0.294638	-5.03704	4.72784e-07	5.90482e-06
AC112907.3	6.0947	0.0576682	0.732536	0.0787241	0.937252	0.97098
AC113143.2	5.97737	0.158222	0.803479	0.196921	0.84389	0.919339
AC113361.1	12.8752	-0.793336	0.470243	-1.68708	0.0915882	0.219562
AC113382.1	14.3467	0.154901	0.480709	0.322235	0.747275	0.864918
AC113382.2	5.39807	0.15952	0.719826	0.221609	0.824618	0.908933
AC113398.2	47.9962	0.217083	0.318283	0.682043	0.495212	0.685761
AC113404.3	4.30382	0.327551	0.796124	0.411432	0.680756	0.822994
AC113410.3	8.2916	-0.450886	0.630984	-0.714576	0.474871	0.669065
AC113410.4	11.4168	0.436435	0.503448	0.86689	0.386002	0.590623
AC114271.1	83.8957	-0.0725028	0.33122	-0.218896	0.826731	0.910257
AC114341.1	12.3012	0.76405	0.530605	1.43996	0.149879	0.313704
AC114341.2	7.7652	0.542799	0.662965	0.818744	0.412932	0.615798
AC114490.1	8.76902	0.984643	0.551358	1.78585	0.0741234	0.187023
AC114490.3	23.1091	0.920042	0.385965	2.38374	0.0171377	0.0593581
AC114495.2	24.0337	-0.639237	0.432369	-1.47845	0.139287	0.297672
AC114728.1	2.09386	0.317985	1.25625	0.253123	0.800173	0.896565
AC114730.1	2.22366	-1.02944	1.13317	-0.908463	0.363633	0.570137
AC114763.1	9.76929	-0.258536	0.526195	-0.49133	0.623193	0.782764
AC114781.2	11.5776	1.40787	0.552743	2.54705	0.0108637	0.0408146
AC114947.2	2.81338	0.274969	1.15945	0.237155	0.812537	0.903273
AC114956.1	4.02671	-0.658957	0.775217	-0.850029	0.395309	0.600028
AC114956.2	19.3477	-0.358655	0.388131	-0.924055	0.355457	0.562568
AC114977.2	14.9461	2.50709	0.588979	4.25668	2.07487e-05	0.000181466
AC114980.1	33.2255	1.10921	0.357353	3.10397	0.00190943	0.00953659
AC115088.1	3.0202	1.10413	1.03316	1.06869	0.285209	0.486557
AC115223.1	6.32151	-1.09449	0.775379	-1.41155	0.158081	0.325066
AC115284.4	13.632	-1.55091	0.492097	-3.15163	0.00162364	0.00829471
AC115618.1	3.43385	0.21672	1.16388	0.186205	0.852284	0.923927
AC116025.2	2.93611	-0.998002	1.19259	-0.836833	0.402686	0.606907
AC116096.1	4.60669	0.924514	0.826787	1.1182	0.263481	0.461523
AC116158.1	28.9239	0.339623	0.309107	1.09873	0.271888	0.471288
AC116158.3	153.842	0.0490219	0.169356	0.289461	0.772228	0.880751
AC116348.2	2.21723	1.39124	1.21704	1.14313	0.252983	0.449474
AC116348.3	5.04126	1.36957	0.947735	1.44509	0.148431	0.311844
AC116366.1	10.2838	0.900696	0.5843	1.54149	0.123196	0.273092
AC116407.1	2.7144	-0.668952	1.17987	-0.566971	0.570734	0.744729
AC116407.2	4.71872	0.945307	0.89067	1.06134	0.288534	0.490287
AC116407.4	20.8143	0.315039	0.457358	0.688823	0.490935	0.682407
AC116447.1	4.80806	-0.19611	0.807556	-0.242844	0.808126	0.900797
AC116533.1	6.66116	-0.72153	0.695388	-1.03759	0.299459	0.503022
AC116535.1	8.59779	-0.974439	0.578151	-1.68544	0.091904	0.220208
AC116651.1	12.7594	0.0433656	0.579679	0.0748097	0.940366	0.972539
AC116667.1	46.3544	0.352198	0.30998	1.1362	0.255875	0.452916
AC116913.1	32.1806	0.200763	0.320501	0.626402	0.531051	0.715505
AC116914.1	6.61834	0.0653091	0.723211	0.0903044	0.928045	0.966748
AC117382.1	77.1753	-0.239783	0.288881	-0.83004	0.406516	0.610401
AC117382.2	11.0665	0.915925	0.487881	1.87735	0.0604696	0.160351
AC117503.2	17.3088	-0.0376469	0.398216	-0.0945387	0.924681	0.964938
AC117503.3	13.8308	-0.516061	0.43902	-1.17548	0.239801	0.434139
AC118344.1	86.1075	0.921761	0.22056	4.17918	2.92567e-05	0.00024725
AC118344.2	162.173	0.865145	0.179729	4.8136	1.48236e-06	1.64954e-05
AC118553.2	33.2612	0.140001	0.295636	0.473558	0.635815	0.791728
AC118658.1	2.74713	-0.504597	1.0645	-0.474023	0.635484	0.791602
AC118755.2	2.55887	-2.0564	1.12023	-1.83569	0.0664041	0.172314
AC118758.2	2.59894	-3.27645	1.44101	-2.27373	0.0229824	0.0752499
AC119396.1	94.2503	-0.193207	0.37829	-0.510739	0.609534	0.773075
AC119403.1	17.9103	-0.315597	0.423543	-0.745134	0.456191	0.654063
AC119673.2	410.824	1.8282	0.760612	2.40359	0.016235	0.0568855
AC120024.1	8.11663	0.347511	0.565935	0.614049	0.539183	0.721597
AC120053.1	70.5269	0.714894	0.243171	2.93988	0.0032834	0.0151549
AC120057.3	10.5514	-0.469579	0.705231	-0.665852	0.505506	0.694293
AC120057.4	6.59389	-0.480797	0.938606	-0.512246	0.608479	0.772438
AC120114.1	9.49357	-0.125852	0.63438	-0.198387	0.842743	0.918722
AC120114.2	2.36147	-0.638971	1.41067	-0.452956	0.65058	0.801418
AC120114.3	132.725	0.22704	0.20994	1.08145	0.279496	0.480319
AC120349.2	17.9428	0.0781099	0.393083	0.198711	0.842489	0.918668
AC120498.9	16.2644	0.464908	0.481237	0.966068	0.33401	0.54006
AC121320.1	2.89589	-0.445355	0.970043	-0.459108	0.646157	0.798505
AC121761.1	15.8921	0.412026	0.508184	0.810781	0.417492	0.619241
AC122129.2	5.46258	0.756222	0.850037	0.889634	0.373662	0.579401
AC122688.3	5.09469	-0.336787	0.984407	-0.342121	0.73226	0.855302
AC122718.1	17.5031	0.181873	0.51883	0.350545	0.725929	0.851733
AC122718.2	32.4628	0.345473	0.323757	1.06708	0.285938	0.487669
AC124014.1	109.823	2.2217	0.401533	5.53304	3.1472e-08	4.91337e-07
AC124016.1	15.1182	1.21823	0.446476	2.72855	0.00636143	0.0262476
AC124016.2	67.6699	-0.408653	0.218799	-1.86771	0.0618021	0.16311
AC124057.1	4.05146	0.522508	0.771038	0.677669	0.497982	0.687891
AC124068.2	7.66028	-0.0962624	0.593393	-0.162224	0.87113	0.934799
AC124242.1	2.85031	1.1707	1.00989	1.15924	0.246358	0.44188
AC124248.1	7.84435	-0.848884	0.613805	-1.38299	0.166669	0.337354
AC124283.1	9.05357	-0.0663944	0.580521	-0.11437	0.908944	0.955872
AC124283.3	46.857	0.083608	0.252573	0.331026	0.740625	0.860442
AC124283.5	2.07977	-0.384643	1.15708	-0.332427	0.739567	0.859553
AC124290.1	2.35034	-1.89549	1.24882	-1.51783	0.129057	0.281805
AC124319.1	10.0291	0.949424	0.515556	1.84155	0.0655407	0.170676
AC124319.3	25.8167	0.305609	0.382841	0.798268	0.424715	0.625702
AC124798.1	2.78468	0.23672	1.0496	0.225534	0.821564	0.90756
AC124856.1	26.1372	0.187904	0.521701	0.360176	0.718716	0.846881
AC124944.1	4.31509	-3.74621	1.30405	-2.87275	0.00406911	0.0181121
AC124944.2	204.888	0.0906719	0.188626	0.480697	0.630732	0.788028
AC124944.3	2.23904	0.948762	1.38428	0.685386	0.493101	0.684185
AC125257.2	2.8618	-0.274894	1.09863	-0.250215	0.802421	0.897917
AC125437.1	13.2893	0.229952	0.45427	0.506202	0.612715	0.774935
AC125437.2	15.6817	0.122177	0.416414	0.293403	0.769215	0.878826
AC125494.1	12.8781	0.625644	0.561018	1.11519	0.264767	0.462745
AC125494.2	5.53871	0.143294	0.712005	0.201254	0.8405	0.917522
AC125603.2	5.80069	-0.138822	0.727908	-0.190713	0.84875	0.922464
AC125611.2	36.07	-0.664942	0.378462	-1.75696	0.0789252	0.196038
AC125611.3	7.51585	-0.428956	0.661438	-0.648521	0.516648	0.702884
AC125612.1	18.4724	0.308798	0.424364	0.727672	0.466814	0.662678
AC125807.2	7.45525	-2.64746	0.981283	-2.69796	0.0069766	0.028306
AC126118.1	10.2391	0.129651	0.548555	0.23635	0.813161	0.903449
AC126389.1	6.82374	0.342447	0.689967	0.496324	0.619666	0.780089
AC126474.1	9.13446	-0.15045	0.564352	-0.266588	0.789786	0.890444
AC126474.2	56.4249	0.294351	0.257851	1.14155	0.25364	0.450304
AC126696.2	2.51708	-0.419264	1.53015	-0.274003	0.784083	0.88743
AC126696.3	7.77437	-0.462216	0.565329	-0.817605	0.413583	0.61614
AC127002.1	5.74379	-0.448213	0.716926	-0.625187	0.531848	0.716144
AC127024.2	53.1967	0.0206585	0.259974	0.0794637	0.936664	0.970772
AC127024.4	5.144	0.74011	0.809663	0.914096	0.360666	0.567547
AC127024.5	61.9512	-0.344427	0.260213	-1.32363	0.185625	0.364757
AC127024.6	5.93767	-1.31966	0.741838	-1.77891	0.0752546	0.189122
AC127024.8	137.398	0.00796055	0.190841	0.0417131	0.966727	0.983866
AC127029.2	3.40567	0.194597	0.858785	0.226596	0.820738	0.906932
AC127070.4	2.75785	-0.0738611	1.24753	-0.0592059	0.952788	0.978136
AC127496.1	2.71972	0.0998873	1.27169	0.078547	0.937393	0.97098
AC127496.5	3.01649	-0.883727	0.970435	-0.910651	0.36248	0.569174
AC127496.6	2.14648	-0.161168	1.43141	-0.112594	0.910352	0.956535
AC127496.7	109.555	0.401461	0.22029	1.82242	0.0683914	0.175912
AC127502.1	8.86712	0.828109	0.672107	1.23211	0.217908	0.406642
AC127502.2	32.5285	0.138945	0.334448	0.415446	0.677816	0.821112
AC127521.1	13.3061	0.557767	0.541957	1.02917	0.303399	0.50676
AC129492.1	3.5178	-0.0421082	1.11565	-0.0377433	0.969892	0.98478
AC129492.5	4.06489	-0.22168	0.848768	-0.261179	0.793955	0.892547
AC129492.6	4.60801	0.365564	1.00338	0.364333	0.715609	0.845056
AC130324.1	8.00425	0.908653	0.644276	1.41035	0.158437	0.325623
AC130324.3	56.3938	-0.439866	0.327361	-1.34368	0.179053	0.355448
AC130448.1	24.9394	0.621713	0.485712	1.28	0.200544	0.384131
AC130448.2	14.8959	1.46643	0.448849	3.26708	0.00108663	0.00587796
AC130454.1	8.60468	0.234616	0.765011	0.306683	0.759084	0.872832
AC130462.1	5.58625	0.322767	0.746661	0.432281	0.665537	0.812198
AC130650.2	29.9941	0.192026	0.33304	0.576586	0.564219	0.740081
AC130895.1	48.0756	-0.0627813	0.358459	-0.175142	0.860968	0.929363
AC131009.1	2.69222	-1.18019	1.0339	-1.1415	0.253664	0.450304
AC131009.3	35.936	-0.894233	0.422738	-2.11534	0.0344012	0.103976
AC131009.4	94.3931	1.07582	0.19622	5.48273	4.18802e-08	6.41691e-07
AC131159.1	6.2894	-0.0636371	0.634864	-0.100237	0.920156	0.962544
AC131159.2	5.02038	0.605435	0.757624	0.799123	0.424219	0.625408
AC131210.1	2.1849	0.393589	1.24288	0.316674	0.751491	0.867622
AC131212.2	98.2606	0.327105	0.211041	1.54996	0.121152	0.270137
AC131212.3	140.582	0.386657	0.223775	1.72789	0.0840081	0.205623
AC131212.4	23.1961	-0.256662	0.383114	-0.669936	0.502898	0.692148
AC131235.1	4.83322	-1.44921	0.784755	-1.8467	0.0647901	0.169301
AC131235.2	2.0942	-0.212944	1.24496	-0.171045	0.864188	0.930506
AC131238.1	2.4783	-0.864794	1.18195	-0.731668	0.464371	0.660819
AC131391.1	9.16544	-0.27882	0.606228	-0.459926	0.645569	0.797987
AC131649.2	27.3059	-2.1577	0.461894	-4.6714	2.99148e-06	3.13585e-05
AC132008.2	701.962	0.202935	0.157327	1.28989	0.197087	0.379232
AC132068.1	8.52372	0.279267	0.547514	0.510063	0.610008	0.773366
AC132153.1	2.1843	0.83896	1.05935	0.791961	0.428384	0.629153
AC132192.2	36.5793	-0.287216	0.295438	-0.972171	0.330965	0.537307
AC132807.2	3.01509	-2.84512	1.23798	-2.2982	0.0215507	0.0715385
AC132872.1	75.8939	0.21664	0.247094	0.876752	0.380621	0.5856
AC132872.2	2.28828	1.6646	1.12536	1.47917	0.139096	0.297398
AC132872.4	15.073	1.40424	0.561369	2.50146	0.0123683	0.0452494
AC132872.5	11.6357	2.38389	0.671616	3.54948	0.00038599	0.00239543
AC132938.1	5.78253	0.504888	0.69851	0.722807	0.469798	0.665521
AC132938.2	6.81197	-0.490431	0.777127	-0.631082	0.527987	0.712996
AC132938.3	24.3196	0.337484	0.365954	0.922204	0.356422	0.563672
AC132938.5	178.03	0.907464	0.180117	5.0382	4.69939e-07	5.87316e-06
AC132938.6	3.67939	0.342868	0.859741	0.398803	0.690038	0.8292
AC132942.1	2.88449	-1.1885	1.15892	-1.02552	0.305119	0.508711
AC133065.1	39.8308	0.520651	0.322825	1.6128	0.106789	0.246388
AC133065.2	112.131	0.959723	0.23354	4.10946	3.9659e-05	0.00032424
AC133134.1	2.08591	-0.908656	1.51775	-0.598687	0.549381	0.728874
AC133435.1	6.06459	0.336526	0.74095	0.454182	0.649698	0.800885
AC133473.1	14.3471	0.654498	0.506879	1.29123	0.196624	0.378647
AC133550.1	2.43925	2.37575	1.14244	2.07954	0.0375681	0.111315
AC133550.2	4.3385	0.0361885	0.994194	0.0363999	0.970964	0.985236
AC133550.3	8.56395	0.310746	0.540421	0.575007	0.565287	0.740805
AC133552.1	5.81416	-0.0809925	0.772215	-0.104883	0.916468	0.960274
AC133552.2	11.4169	0.598292	0.563009	1.06267	0.287932	0.489689
AC133644.2	2.17743	-1.4529	1.28869	-1.12743	0.259562	0.457268
AC133681.1	3.25461	-2.72307	1.21805	-2.2356	0.0253777	0.0815869
AC134043.3	112.605	1.37932	0.267875	5.14911	2.61721e-07	3.41009e-06
AC134312.3	4.84894	-0.594709	0.763953	-0.778462	0.436296	0.637144
AC134407.2	31.1959	0.383718	0.300868	1.27537	0.202178	0.386173
AC134407.3	50.801	0.234683	0.255025	0.920233	0.357451	0.564406
AC134508.2	47.7367	1.92285	0.410618	4.68283	2.82942e-06	2.97913e-05
AC134772.1	2.28793	-0.0636988	1.22736	-0.0518988	0.958609	0.980509
AC135048.2	3.23626	1.40208	1.00112	1.40052	0.161359	0.329913
AC135048.3	2.63579	-0.150987	1.04659	-0.144266	0.88529	0.942838
AC135050.1	3.7404	0.0485287	0.916413	0.052955	0.957768	0.980123
AC135050.3	4.59792	-0.578575	0.761155	-0.760127	0.447178	0.646306
AC135050.5	46.5941	0.78862	0.2904	2.71563	0.00661496	0.0270701
AC135050.6	178.454	-0.0711463	0.183718	-0.387259	0.698565	0.83426
AC135050.7	2.15294	0.568749	1.4565	0.390489	0.696175	0.832477
AC135178.6	28.5958	-0.973934	0.349226	-2.78883	0.0052898	0.0226277
AC135457.1	9.04771	-0.256461	0.564486	-0.454327	0.649594	0.800876
AC135507.1	75.44	0.932396	0.245746	3.79414	0.000148153	0.00103976
AC135626.1	5.56483	1.30742	0.885342	1.47674	0.139746	0.298352
AC135721.1	12.4182	-0.0271663	0.541334	-0.0501839	0.959976	0.981012
AC135782.3	5.53916	-0.193534	0.898973	-0.215283	0.829546	0.911785
AC135893.1	40.5144	-0.872377	0.414232	-2.10601	0.0352037	0.10591
AC135983.2	78.4682	-0.150832	0.309861	-0.486771	0.62642	0.785104
AC136469.2	45.8306	0.291338	0.358683	0.812244	0.416652	0.61872
AC136475.1	28.4284	2.23616	0.378852	5.90246	3.5812e-09	6.56864e-08
AC136475.2	4.78558	0.526027	0.90384	0.581991	0.560573	0.737882
AC136475.5	3.07401	2.25667	1.13655	1.98554	0.0470841	0.132391
AC136475.7	5.49092	2.0896	0.795498	2.62679	0.00861957	0.0338716
AC136475.9	3.30402	3.9444	1.23843	3.18501	0.00144751	0.0075307
AC136603.1	9.54354	0.677299	0.585055	1.15767	0.247	0.442529
AC136604.2	3.95902	-2.65948	1.1156	-2.38389	0.0171305	0.059351
AC137561.1	17.4852	0.752272	0.490181	1.53468	0.124862	0.275241
AC137630.1	3.10035	0.645131	0.909749	0.709131	0.478243	0.67177
AC137630.2	3.11643	0.809887	1.04115	0.777877	0.436641	0.637435
AC137630.3	18.6025	0.853574	0.551114	1.54882	0.121426	0.270589
AC137630.4	2.28793	0.246049	1.23672	0.198952	0.8423	0.918668
AC137695.1	2.92226	3.66768	1.273	2.88112	0.00396262	0.0177588
AC137695.3	2.30827	0.682795	1.26556	0.53952	0.589528	0.7594
AC137932.1	13.6439	0.219222	0.617075	0.35526	0.722395	0.849687
AC137932.3	7.23935	-0.745383	0.750194	-0.993588	0.320424	0.525659
AC138028.2	22.1478	0.0888875	0.372781	0.238444	0.811537	0.90293
AC138028.4	32.0824	-0.0178785	0.313028	-0.0571147	0.954454	0.97842
AC138028.5	2.72924	-1.22431	1.04564	-1.17086	0.241654	0.436287
AC138028.6	12.6027	0.0933411	0.4678	0.199532	0.841847	0.918378
AC138035.1	11.205	-0.183576	0.630079	-0.291354	0.770781	0.87978
AC138150.1	69.2664	0.768017	0.238581	3.21911	0.00128591	0.00679234
AC138150.2	2.67007	1.07791	1.11133	0.969924	0.332085	0.53821
AC138207.2	2.1375	-0.735272	1.42792	-0.514926	0.606605	0.771525
AC138207.4	48.928	-0.189874	0.25553	-0.743058	0.457446	0.655211
AC138207.8	11.3285	0.151026	0.475081	0.317895	0.750564	0.866872
AC138356.1	46.3385	-0.0724981	0.426692	-0.169907	0.865083	0.930861
AC138393.1	150.109	0.507417	0.197092	2.57452	0.0100379	0.0383572
AC138393.3	17.9553	0.0975371	0.448551	0.217449	0.827858	0.911061
AC138409.1	4.13449	0.97433	1.05551	0.923087	0.355962	0.563178
AC138409.2	340.465	0.189136	0.242185	0.780956	0.434829	0.63575
AC138470.1	15.5952	0.152236	0.42649	0.356952	0.721128	0.848617
AC138627.1	6.37546	0.920904	0.655349	1.40521	0.159958	0.328002
AC138696.2	4.21984	0.710476	0.81742	0.86917	0.384754	0.58957
AC138904.1	4.48218	0.317693	0.806359	0.393984	0.693593	0.83094
AC138956.1	3.46495	0.140295	0.889989	0.157637	0.874743	0.937011
AC139019.1	9.61399	0.318231	0.555669	0.572699	0.566848	0.741945
AC139099.2	4.69238	-1.44697	0.892363	-1.62151	0.104908	0.243261
AC139100.2	9.56601	0.983108	0.634477	1.54948	0.121267	0.270315
AC139149.1	10.0052	1.37033	0.670949	2.04238	0.0411136	0.119361
AC139530.1	75.6167	-0.107155	0.269452	-0.397676	0.690869	0.82939
AC139530.3	24.5445	0.222576	0.369619	0.602176	0.547057	0.727223
AC139768.1	6.77853	-1.16533	0.662447	-1.75912	0.0785566	0.19525
AC139769.1	264.127	-0.118206	0.680179	-0.173787	0.862033	0.929768
AC139769.3	3.40432	-0.895569	1.17617	-0.761426	0.446403	0.645628
AC139792.3	13.8074	1.18625	0.551666	2.1503	0.0315315	0.0971742
AC139795.1	220.213	0.0668406	0.215944	0.309528	0.75692	0.871188
AC139795.2	37.4501	0.29543	0.317263	0.931182	0.351759	0.558444
AC139887.1	18.1927	0.0216882	0.425542	0.050966	0.959353	0.980971
AC139887.2	401.145	-0.141592	0.164618	-0.860126	0.389719	0.594586
AC139887.3	2.67351	0.0916031	1.0494	0.0872906	0.93044	0.96765
AC139887.4	16.1615	0.313676	0.435079	0.720962	0.470933	0.666338
AC139887.5	15.6714	0.37627	0.397054	0.947657	0.343304	0.549368
AC141557.1	50.6835	-0.627264	0.332252	-1.88792	0.0590373	0.157419
AC141586.1	117.181	0.24266	0.24263	1.00012	0.317252	0.522256
AC141586.3	9.05641	0.688617	0.671156	1.02602	0.304884	0.50856
AC141586.5	18.5829	0.302177	0.506923	0.5961	0.551108	0.730348
AC142472.1	67.7621	0.894449	0.242455	3.68914	0.000225011	0.00149521
AC144521.1	17.9674	0.548023	0.459707	1.19211	0.233216	0.425714
AC144548.1	6.61043	-1.20644	0.747613	-1.61372	0.106589	0.246134
AC144652.1	66.5437	-0.334128	0.232277	-1.43849	0.150296	0.314307
AC144831.1	18.0798	0.30166	0.453189	0.665639	0.505642	0.69438
AC145098.1	7.7006	1.27744	0.824233	1.54985	0.121177	0.270161
AC145098.2	25.097	0.884197	0.376202	2.35033	0.018757	0.0639057
AC145207.2	58.3378	0.352597	0.434572	0.811366	0.417155	0.619116
AC145207.3	6.85046	0.498683	0.761982	0.654456	0.512818	0.699741
AC145207.4	4.25828	-0.709759	0.762008	-0.931433	0.35163	0.558326
AC145207.5	404.654	-0.397689	0.148219	-2.68312	0.00729381	0.0293608
AC145207.8	4.25927	-0.115271	1.0167	-0.113377	0.909732	0.956276
AC145207.9	12.4753	-0.710408	0.478005	-1.48619	0.137228	0.294599
AC145285.1	2.50591	-2.1291	1.24083	-1.71587	0.086186	0.209763
AC145285.2	7.46923	0.799107	0.665181	1.20134	0.22962	0.421048
AC145285.3	11.256	-0.812266	0.518499	-1.56657	0.117215	0.264151
AC145285.6	36.6955	0.288634	0.345902	0.834437	0.404035	0.607937
AC146507.2	21.2061	-0.317181	0.445509	-0.711953	0.476494	0.670027
AC146507.3	41.9671	0.706088	0.277845	2.5413	0.011044	0.0412636
AC207130.1	3.50262	-1.37925	1.17969	-1.16916	0.242338	0.437126
AC211433.1	8.05943	0.173344	0.716945	0.241782	0.808949	0.901473
AC211476.2	3.8605	1.08711	0.896067	1.2132	0.225054	0.41601
AC211476.6	3.03763	0.490367	1.06135	0.462024	0.644064	0.797217
AC226118.1	2.25958	-2.11926	1.34851	-1.57156	0.116052	0.262278
AC231533.1	5.22154	-0.407778	0.740354	-0.550788	0.581779	0.753891
AC231657.1	2.81998	-1.7362	1.31195	-1.32337	0.185711	0.364757
AC231981.1	14.8954	0.621927	0.501024	1.24131	0.214491	0.40244
AC232271.1	109.18	0.30177	0.184548	1.63518	0.102011	0.237996
AC234031.1	2.85992	0.367379	0.9889	0.371503	0.710263	0.841675
AC234582.1	6.34015	-0.805718	0.737087	-1.09311	0.274345	0.473936
AC234772.1	137.086	0.217113	0.209103	1.03831	0.299127	0.502578
AC234775.2	10.1633	0.603098	0.553215	1.09017	0.275638	0.475547
AC234781.1	2.60219	0.738949	1.19307	0.619367	0.535675	0.719387
AC234782.2	7.73317	1.44232	0.623515	2.31321	0.020711	0.0692823
AC234917.3	24.8946	0.544325	0.351817	1.54718	0.121819	0.271083
AC239800.2	2.19556	1.03097	1.36423	0.755717	0.449819	0.648416
AC239803.1	5.20846	0.935881	0.771787	1.21262	0.225277	0.416236
AC241377.4	4.66419	0.436108	0.756084	0.576798	0.564076	0.740025
AC241952.1	159.309	-0.310211	0.279615	-1.10942	0.267248	0.465581
AC242988.2	5.04667	-0.440833	0.85183	-0.517512	0.604798	0.770433
AC243960.3	6.92882	-0.776087	0.651011	-1.19213	0.233212	0.425714
AC243965.1	7.30335	-0.617085	0.717246	-0.860353	0.389595	0.594443
AC243965.2	2.23848	-1.70287	1.30525	-1.30463	0.19202	0.372617
AC243967.2	24.2725	-4.10191	0.619377	-6.62265	3.52821e-11	9.12528e-10
AC244033.2	25.9327	-2.2108	0.429846	-5.14322	2.70062e-07	3.50674e-06
AC244034.1	2.21654	-0.333422	1.26018	-0.264583	0.791331	0.891381
AC244034.2	9.38404	1.04896	0.629568	1.66615	0.0956831	0.226603
AC244034.3	3.01198	1.97891	1.19008	1.66283	0.096346	0.227775
AC244197.2	3.55489	-0.005904	0.887919	-0.00664926	0.994695	0.997335
AC244197.3	5.5778	0.998329	0.795109	1.25559	0.209266	0.395885
AC244213.1	3.14965	1.41194	1.17694	1.19967	0.230266	0.421743
AC244258.1	11.3204	-0.235406	0.653332	-0.360315	0.718611	0.846863
AC244394.2	35.6309	-2.10029	0.592119	-3.54707	0.00038954	0.00241352
AC244502.1	44.7862	-0.304733	0.351785	-0.866248	0.386354	0.590924
AC244502.3	3.38929	-1.19344	1.04806	-1.13871	0.254826	0.451649
AC244636.3	2.93174	1.74356	1.30614	1.3349	0.18191	0.358979
AC244669.1	5.15924	0.888215	0.824577	1.07718	0.281401	0.482359
AC245014.3	7.47272	0.0934671	0.593273	0.157545	0.874816	0.937011
AC245060.4	5.78712	-1.0943	0.934087	-1.17152	0.241392	0.43598
AC245060.5	333.269	0.723016	0.238894	3.02652	0.00247389	0.0119018
AC245060.6	4.09067	0.911121	1.20109	0.758577	0.448106	0.647154
AC245060.7	39.6645	0.899919	0.360597	2.49564	0.0125731	0.0458663
AC245100.1	2.27225	0.264139	1.15546	0.228601	0.819179	0.906161
AC245100.4	32.8224	1.98538	0.352273	5.63593	1.74119e-08	2.8422e-07
AC245100.6	2.21019	-0.804165	1.15166	-0.698268	0.48501	0.677392
AC245100.7	5.11374	1.14975	0.821279	1.39995	0.161528	0.330152
AC245140.2	22.9715	0.362878	0.354724	1.02299	0.306314	0.509976
AC245297.3	26.2474	0.933974	0.381888	2.44567	0.0144582	0.0516027
AC245407.2	25.8331	-0.251425	0.400578	-0.627656	0.53023	0.714899
AC246817.1	28.9113	-0.74014	0.495718	-1.49307	0.13542	0.291443
AC253536.3	38.4172	0.752201	0.346676	2.16976	0.0300253	0.093476
AC253572.1	11.3205	0.115134	0.48661	0.236605	0.812963	0.903449
AC253576.2	19.1677	-0.981106	0.490843	-1.99882	0.045628	0.129346
ACAA1	634.821	0.342672	0.135462	2.52965	0.0114176	0.0424088
ACAA2	471.85	0.425697	0.118209	3.60121	0.000316746	0.00200504
ACACA	3.9936	0.0887955	0.8986	0.0988154	0.921285	0.963124
ACACB	11.933	0.0148977	0.58301	0.0255531	0.979614	0.989939
ACAD10	651.445	0.257243	0.126531	2.03304	0.0420482	0.12148
ACAD11	31.1559	0.465987	0.300909	1.5486	0.121478	0.270674
ACAD8	330.468	-0.0853393	0.23553	-0.362329	0.717107	0.845825
ACAD9	751.743	-0.319567	0.119369	-2.67713	0.0074255	0.0298025
ACADM	1411.06	-0.343343	0.143092	-2.39945	0.0164197	0.0574265
ACADS	32.0603	0.115862	0.434383	0.266727	0.789679	0.890376
ACADSB	456.305	0.376886	0.158903	2.37181	0.0177013	0.0608662
ACADVL	2314.93	0.565176	0.19197	2.94409	0.00323911	0.014977
ACAP2	2075.94	0.161861	0.123638	1.30915	0.190482	0.370807
ACAP2-IT1	35.4629	0.2575	0.388205	0.663309	0.507133	0.695471
ACAP3	849.687	0.197428	0.186737	1.05725	0.290396	0.492362
ACAT1	897.187	-0.337736	0.131354	-2.5712	0.0101347	0.0386962
ACAT2	674.485	-0.431973	0.148325	-2.91234	0.00358726	0.0163193
ACBD3	808.93	0.0173783	0.116042	0.149759	0.880955	0.940769
ACBD4	158.679	0.650954	0.190535	3.41645	0.000634423	0.00369785
ACBD5	403.702	-0.0971161	0.128137	-0.757906	0.448507	0.647438
ACBD6	800.921	-0.034129	0.105998	-0.321977	0.74747	0.864918
ACBD7	65.2082	0.511192	0.291927	1.75109	0.0799299	0.197937
ACCS	42.0257	-0.0257039	0.377084	-0.0681648	0.945654	0.975011
ACD	317.626	0.120829	0.288743	0.418465	0.675607	0.819483
ACE	4.00933	0.137889	1.1045	0.124844	0.900647	0.951045
ACER2	45.5683	0.368914	0.305701	1.20678	0.227517	0.418687
ACER3	283.932	0.242791	0.144441	1.6809	0.0927824	0.221641
ACIN1	5284.33	0.185818	0.0822602	2.25891	0.0238891	0.0776293
ACKR2	13.0036	0.102859	0.523903	0.196332	0.84435	0.919651
ACLY	3900.5	-0.372044	0.0968191	-3.84267	0.000121701	0.000871184
ACO1	155.965	-0.062179	0.163647	-0.379958	0.703977	0.837937
ACO2	1239.66	-0.035393	0.133879	-0.264367	0.791497	0.891381
ACOT1	5.65374	0.172307	0.82841	0.207998	0.835231	0.915316
ACOT12	4.7467	0.102772	0.869448	0.118203	0.905906	0.954268
ACOT13	253.133	-0.206167	0.169395	-1.21708	0.223573	0.413997
ACOT2	38.1178	-0.084788	0.314884	-0.269267	0.787724	0.889281
ACOT7	486.604	-0.443983	0.167652	-2.64824	0.00809123	0.0321146
ACOT8	210.179	0.122806	0.214072	0.573666	0.566194	0.741438
ACOT9	244.229	-0.0111615	0.246917	-0.0452035	0.963945	0.982948
ACOX1	963.301	-0.227757	0.134715	-1.69066	0.090902	0.218358
ACOX3	261.126	0.277029	0.165713	1.67174	0.0945756	0.224821
ACP1	988.141	-0.282996	0.113445	-2.49456	0.0126113	0.0459789
ACP2	132.692	0.100565	0.166348	0.604549	0.545479	0.726241
ACP5	2.26909	3.64885	1.75105	2.08381	0.0371775	0.110473
ACP6	161.491	-0.838332	0.223987	-3.74276	0.000182007	0.00124467
ACRBP	54.857	1.21239	0.29454	4.11622	3.85133e-05	0.000315553
ACSF2	315.188	0.202202	0.158753	1.27369	0.202773	0.386801
ACSF3	1040.86	0.139371	0.128158	1.08749	0.27682	0.477097
ACSL1	216.899	-0.221712	0.259916	-0.853013	0.393652	0.59847
ACSL3	1193.78	-0.33112	0.146757	-2.25624	0.0240554	0.0780228
ACSL4	1001.36	-0.311187	0.102579	-3.03364	0.00241622	0.0116627
ACSL5	852.862	-0.226868	0.149635	-1.51614	0.129483	0.282509
ACSM3	15.9812	1.39453	0.486034	2.86919	0.00411519	0.018275
ACSM6	2.17714	1.83664	1.28871	1.42518	0.154105	0.3196
ACSS1	2351.46	0.573048	0.132668	4.31942	1.56436e-05	0.000140882
ACSS2	283.808	-0.493359	0.138801	-3.55445	0.000378774	0.00235759
ACTA1	2.13509	2.16748	1.40777	1.53966	0.123643	0.273636
ACTA2	17.4427	-0.0447819	0.417503	-0.107261	0.914582	0.959045
ACTA2-AS1	55.3159	0.306057	0.283207	1.08068	0.279838	0.480807
ACTB	60230.8	0.52285	0.198733	2.63091	0.00851565	0.0335257
ACTBP11	3.47981	0.838715	1.09504	0.765925	0.443721	0.642875
ACTBP2	3.03337	-0.422799	0.926409	-0.456385	0.648113	0.799622
ACTBP4	18.9907	0.237164	0.384237	0.617234	0.537081	0.719927
ACTG1	32788.3	0.705072	0.119535	5.89846	3.66902e-09	6.70383e-08
ACTG1P1	12.1316	-0.294128	0.526874	-0.55825	0.576674	0.749621
ACTG1P14	23.6802	1.1638	0.385521	3.01877	0.00253805	0.0121581
ACTG1P17	26.7125	1.19767	0.342881	3.49298	0.000477668	0.00288149
ACTG1P20	17.3144	0.680376	0.424804	1.60162	0.109239	0.250427
ACTG1P24	6.90312	0.196874	0.602804	0.326598	0.743972	0.863035
ACTG1P3	24.0646	0.339302	0.390677	0.868496	0.385123	0.589991
ACTL10	14.1708	-0.751789	0.518478	-1.44999	0.14706	0.30958
ACTL6A	866.878	-0.599073	0.142324	-4.20923	2.56242e-05	0.000219616
ACTN1	1914.77	-2.20718	0.167255	-13.1965	9.18754e-40	3.29087e-37
ACTN1-AS1	2.24198	0.614355	1.08561	0.565906	0.571458	0.745093
ACTR10	358.891	0.150751	0.136979	1.10054	0.271096	0.4703
ACTR1A	1099.88	0.468823	0.132409	3.54072	0.00039903	0.00246187
ACTR1B	583.541	-0.232762	0.164216	-1.41742	0.15636	0.322926
ACTR2	8260.54	-0.0182605	0.0877004	-0.208215	0.835061	0.915236
ACTR3	3983.98	0.263395	0.0955219	2.75743	0.00582577	0.024425
ACTR3B	84.465	-0.400572	0.231434	-1.73082	0.0834834	0.204702
ACTR3C	77.2532	0.195154	0.24079	0.810474	0.417668	0.619362
ACTR5	138.925	-0.626794	0.217967	-2.87564	0.00403212	0.0179896
ACTR6	325.457	-0.0317999	0.126951	-0.25049	0.802208	0.897779
ACTR8	662.104	0.0355472	0.146164	0.243201	0.80785	0.900797
ACTRT3	5.05176	-1.9981	0.957141	-2.08757	0.0368366	0.109626
ACVR1	72.303	-1.30486	0.284025	-4.59415	4.34514e-06	4.40171e-05
ACVR1B	401.531	-0.921501	0.127733	-7.21426	5.42276e-13	1.83832e-11
ACVR2A	69.0552	-0.433674	0.462421	-0.937834	0.34833	0.554803
ACVR2B	722.295	-1.47758	0.247151	-5.97846	2.25262e-09	4.28495e-08
ACVR2B-AS1	11.6859	-1.6157	0.547724	-2.94983	0.00317944	0.0147468
ACVRL1	10.3499	-5.56853	2.43252	-2.2892	0.0220676	0.0729084
ACY1	9.5524	-0.324628	0.622937	-0.521125	0.60228	0.769012
ACY3	52.0397	-1.14839	0.398637	-2.8808	0.00396665	0.0177643
ACYP1	186.225	0.00426935	0.205706	0.0207546	0.983441	0.991748
ACYP2	95.004	0.464617	0.202477	2.29467	0.0217521	0.0720594
AD000090.1	2.52931	2.26172	1.89157	1.19568	0.23182	0.424058
AD000813.1	26.9958	0.04038	0.358935	0.1125	0.910427	0.956535
AD001527.2	3.92078	-0.809021	1.11804	-0.723607	0.469307	0.665244
ADA	449.08	-1.23135	0.299037	-4.11772	3.82638e-05	0.000314051
ADA2	237.201	2.27396	0.222204	10.2337	1.40127e-24	1.64208e-22
ADAL	171.519	-0.198553	0.21592	-0.919567	0.357799	0.564815
ADAM10	4493.41	-0.61768	0.201038	-3.07246	0.00212303	0.0104414
ADAM11	10.0575	0.542655	0.563476	0.963049	0.335523	0.5414
ADAM15	322.957	-0.511239	0.257627	-1.98441	0.0472098	0.132637
ADAM17	1064.45	-0.226818	0.109449	-2.07236	0.0382317	0.112735
ADAM19	462.9	-1.86588	0.357386	-5.22091	1.78044e-07	2.40911e-06
ADAM1B	8.68757	0.114851	0.599851	0.191466	0.848161	0.922034
ADAM20	25.091	1.35148	0.380995	3.54724	0.000389296	0.0024128
ADAM20P1	16.6243	0.534238	0.490883	1.08832	0.276454	0.476619
ADAM22	8.62846	-0.224337	0.545141	-0.411521	0.680691	0.822967
ADAM28	25.3477	2.28462	0.543322	4.20492	2.61175e-05	0.000223542
ADAM3B	14.6148	-0.403179	0.445931	-0.904128	0.365927	0.572407
ADAM8	100.883	0.09729	0.290142	0.335318	0.737385	0.858383
ADAM9	214.958	-1.63384	0.2134	-7.65623	1.91471e-14	7.83381e-13
ADAMTS10	38.7947	3.31469	0.415441	7.97871	1.47866e-15	6.9828e-14
ADAMTS14	4.72986	-2.6277	1.08444	-2.42309	0.0153891	0.054363
ADAMTS17	90.9776	-2.52	0.248226	-10.152	3.24518e-24	3.73373e-22
ADAMTS6	84.5773	0.972078	0.235841	4.12176	3.75989e-05	0.000308995
ADAMTS7	5.96739	4.51933	1.19279	3.78888	0.000151331	0.00105737
ADAMTS7P4	18.5202	1.29412	0.475885	2.71939	0.0065403	0.026837
ADAMTSL2	6.5261	-2.20185	0.820214	-2.68449	0.00726411	0.0292727
ADAMTSL4	6.1956	-1.01496	0.772191	-1.31439	0.188716	0.368617
ADAMTSL4-AS1	48.6631	0.609014	0.330758	1.84127	0.0655825	0.170761
ADAMTSL4-AS2	15.1321	0.567151	0.555631	1.02073	0.307381	0.511063
ADAP1	26.7981	-0.973012	0.421464	-2.30865	0.0209631	0.0699637
ADAP2	20.2188	0.710112	0.423037	1.6786	0.0932293	0.222373
ADAR	4797.31	0.0417461	0.112732	0.370313	0.711149	0.84241
ADARB1	492.127	0.390726	0.211542	1.84703	0.0647423	0.1692
ADARB2	69.4094	-1.50701	0.397734	-3.78899	0.000151262	0.00105728
ADARB2-AS1	145.23	0.625939	0.290999	2.151	0.031476	0.0970663
ADAT1	531.198	-0.0179951	0.125895	-0.142937	0.88634	0.943335
ADAT2	460.812	-0.499001	0.213823	-2.33371	0.0196107	0.0663028
ADAT3	45.3922	0.492462	0.344208	1.43071	0.152513	0.317498
ADCK1	104.655	-0.168785	0.214399	-0.787249	0.431136	0.631778
ADCK2	192.547	0.022204	0.17724	0.125276	0.900305	0.951035
ADCY10	8.24668	0.963501	0.667122	1.44426	0.148665	0.312168
ADCY10P1	134.543	0.0985747	0.230718	0.427252	0.669196	0.814726
ADCY3	1178.61	-0.383441	0.177805	-2.15653	0.0310421	0.095962
ADCY5	11.5853	-4.30978	0.97275	-4.43051	9.4011e-06	8.90656e-05
ADCY6	1110.32	-2.72509	0.220777	-12.3432	5.3019e-35	1.41762e-32
ADCY6-DT	2.60837	-3.15051	1.34884	-2.33571	0.0195063	0.0660203
ADCY7	459.334	-0.588519	0.155102	-3.79441	0.000147997	0.00103904
ADCY9	1355.08	0.879139	0.182344	4.82132	1.4261e-06	1.59535e-05
ADD1	3299.25	0.694729	0.126518	5.49114	3.99346e-08	6.14359e-07
ADD3	2316.46	1.43064	0.492189	2.90669	0.00365275	0.0165419
ADD3-AS1	8.80988	0.861349	0.725426	1.18737	0.235082	0.42825
ADGRA3	1533.95	-0.588143	0.153973	-3.81977	0.000133575	0.000947249
ADGRB2	10.0744	2.8672	0.816836	3.51013	0.000447892	0.00272089
ADGRD1	5.08059	-2.00855	0.834944	-2.40561	0.0161457	0.0566144
ADGRE1	4.09035	0.199065	0.845993	0.235303	0.813974	0.903624
ADGRE2	273.422	-3.62261	0.339665	-10.6652	1.48021e-26	2.03625e-24
ADGRE5	1191.6	-0.390908	0.206799	-1.89027	0.0587214	0.156944
ADGRF1	147.969	-4.01975	0.482686	-8.32787	8.23082e-17	4.35248e-15
ADGRF3	95.0546	-0.096305	0.273014	-0.352747	0.724278	0.85068
ADGRG1	549.207	-0.549367	0.314282	-1.74801	0.080463	0.198783
ADGRG5	19.2113	1.89249	0.799543	2.36697	0.0179346	0.0615286
ADH5	779.305	0.0960522	0.143383	0.669898	0.502923	0.692148
ADHFE1	4.29121	-0.449378	0.895284	-0.501939	0.615711	0.77721
ADI1	217.365	-0.287433	0.180888	-1.58901	0.112059	0.255364
ADIPOR1	863.958	-0.254257	0.140067	-1.81525	0.0694862	0.1779
ADIRF-AS1	25.5669	0.384612	0.441187	0.871765	0.383336	0.588168
ADK	973.619	-0.399129	0.187668	-2.12678	0.033438	0.101566
ADM	69.8779	-0.380366	0.484608	-0.784894	0.432516	0.633205
ADM2	81.9622	2.70275	0.392624	6.88382	5.82678e-12	1.67093e-10
ADM5	47.4324	-0.790448	0.359071	-2.20137	0.0277097	0.0876298
ADNP	4003.99	-0.134453	0.108876	-1.23492	0.216861	0.405365
ADNP-AS1	12.6976	0.175869	0.616578	0.285235	0.775464	0.882526
ADNP2	799.588	-0.0162441	0.116069	-0.139952	0.888698	0.944834
ADO	605.018	-0.183706	0.192036	-0.956623	0.338757	0.544859
ADORA2A	15.4356	0.485009	0.470499	1.03084	0.302616	0.506111
ADPGK	965.979	-0.000317774	0.13977	-0.00227354	0.998186	0.999133
ADPGK-AS1	2.56325	1.90578	1.10144	1.73026	0.0835837	0.204901
ADPRH	12.8619	0.214088	0.906454	0.236182	0.813292	0.903457
ADPRHL1	65.5234	-0.531995	0.252578	-2.10626	0.0351813	0.105879
ADPRM	153.466	-0.394937	0.155382	-2.54171	0.0110312	0.0412465
ADPRS	183.485	-0.338341	0.183007	-1.84879	0.0644885	0.168653
ADRB1	5.11005	-1.4211	0.91491	-1.55326	0.12036	0.268909
ADRB2	10.2278	1.42412	0.627326	2.27014	0.0231992	0.0758287
ADRM1	638.129	-0.0016951	0.199987	-0.00847607	0.993237	0.996798
ADSL	218.363	-0.701442	0.188376	-3.72363	0.00019638	0.00132861
ADSS1	3.26237	0.187936	1.15812	0.162278	0.871087	0.934799
ADSS2	889.725	-0.37091	0.130851	-2.83461	0.00458815	0.0200602
AEBP1	8200.68	0.313489	0.202919	1.5449	0.122372	0.271835
AEBP2	857.212	-0.0927884	0.107991	-0.859226	0.390216	0.594942
AEN	380.484	-0.718524	0.163559	-4.39305	1.11772e-05	0.000103975
AF064858.1	48.9709	-0.633941	0.444461	-1.42631	0.153778	0.319155
AF111167.2	7.61131	-0.925546	0.688938	-1.34344	0.17913	0.355526
AF111168.1	6.03456	0.290304	0.695442	0.417439	0.676357	0.820079
AF111169.3	9.36454	0.613662	0.547755	1.12032	0.262577	0.460487
AF117829.1	325.029	0.287793	0.177992	1.61689	0.105901	0.24485
AF127577.4	171.745	-0.85334	0.206798	-4.12644	3.68427e-05	0.000303996
AF127577.6	2.44895	0.0663199	1.08891	0.0609049	0.951435	0.977743
AF127936.1	38.4182	0.856458	0.422223	2.02845	0.0425142	0.122416
AF129075.1	25.0873	-0.146077	0.377255	-0.387211	0.6986	0.83426
AF129075.2	6.60783	0.670614	0.643108	1.04277	0.297055	0.500114
AF129075.3	4.85857	-0.0527706	0.811206	-0.065052	0.948133	0.976068
AF129408.1	5.3865	1.12527	0.802345	1.40248	0.160773	0.329318
AF165147.1	3.98142	0.665273	0.976377	0.681369	0.495638	0.686001
AF196969.1	5.99384	0.0882909	0.651273	0.135567	0.892164	0.946373
AF201337.1	2.34474	0.832181	1.40637	0.591721	0.554037	0.73244
AF222684.1	3.42288	-2.09752	1.1945	-1.75598	0.0790919	0.196349
AF230666.1	3.81965	1.93853	1.0136	1.91252	0.055809	0.150901
AF230666.2	14.0276	0.497229	0.432993	1.14836	0.250822	0.446973
AF235103.3	100.358	0.389902	0.194818	2.00137	0.0453526	0.128869
AF241728.2	12.0575	-0.319423	0.510423	-0.625801	0.531445	0.715783
AF274853.1	10.9449	1.01058	0.527159	1.91702	0.0552348	0.14969
AF274858.1	13.8363	-0.217969	0.484584	-0.449807	0.65285	0.803117
AFAP1L2	119.372	1.797	0.214262	8.38694	4.98961e-17	2.73408e-15
AFDN	1590.62	-0.737599	0.126737	-5.81992	5.88772e-09	1.03878e-07
AFF1	4259.69	0.328393	0.0940206	3.49278	0.000478026	0.00288273
AFF2	7.48568	0.197776	0.941763	0.210006	0.833663	0.914394
AFF3	7134.81	1.44204	0.12881	11.1951	4.31012e-29	7.50673e-27
AFF4	2423.56	0.344866	0.094933	3.63273	0.000280441	0.00180777
AFG1L	111.731	-0.173643	0.201894	-0.860068	0.389751	0.594587
AFG3L1P	616.321	0.00709278	0.130879	0.0541936	0.956781	0.97951
AFG3L2	943.548	-0.845016	0.145688	-5.80018	6.62432e-09	1.16226e-07
AFMID	222.449	-1.25165	0.156512	-7.99716	1.27325e-15	6.05797e-14
AFTPH	1393.17	0.216394	0.106423	2.03333	0.0420193	0.121425
AGA	180.899	-0.1737	0.149315	-1.16331	0.244704	0.439953
AGAP1	837.668	-1.17229	0.155883	-7.52032	5.46417e-14	2.10837e-12
AGAP1-IT1	17.5487	-1.6108	0.433168	-3.71864	0.000200299	0.00135175
AGAP2	676.068	0.780316	0.197778	3.9454	7.96653e-05	0.000600622
AGAP2-AS1	6.10232	1.21244	0.97493	1.24362	0.213639	0.401318
AGAP3	402.002	-0.425738	0.22628	-1.88147	0.0599079	0.15924
AGAP4	59.8422	-0.341036	0.312648	-1.0908	0.275361	0.47531
AGAP5	10.2712	0.0381369	0.544312	0.0700645	0.944142	0.974532
AGAP6	18.1547	0.00700753	0.427753	0.0163822	0.98693	0.99326
AGAP9	45.73	-0.402639	0.338294	-1.1902	0.233966	0.426709
AGBL3	52.089	-0.0258362	0.28248	-0.091462	0.927126	0.966028
AGBL4	6.09688	-0.471878	0.644087	-0.73263	0.463784	0.660394
AGBL5	557.116	0.038216	0.186446	0.204972	0.837594	0.916475
AGBL5-IT1	2.168	-0.354424	1.17241	-0.302304	0.76242	0.874972
AGFG1	1070.98	-0.330255	0.0970118	-3.40427	0.000663403	0.00383848
AGFG2	256.341	-0.795826	0.150546	-5.28625	1.24849e-07	1.74402e-06
AGGF1	288.87	0.251345	0.139307	1.80425	0.0711923	0.18129
AGGF1P1	3.97437	-0.0546095	1.03667	-0.0526779	0.957989	0.980296
AGGF1P2	8.48451	0.530769	0.893394	0.594104	0.552443	0.731101
AGGF1P3	47.1673	-3.35672	0.547988	-6.12553	9.03806e-10	1.84097e-08
AGK	86.027	-0.832606	0.26348	-3.16004	0.0015775	0.00809604
AGL	531.54	0.494554	0.190291	2.59893	0.00935138	0.0362299
AGMAT	3.09949	1.32824	1.49434	0.888846	0.374086	0.579868
AGO1	1608.14	0.248223	0.0974085	2.54826	0.010826	0.0407781
AGO2	5081.23	0.00508378	0.104043	0.0488623	0.961029	0.981344
AGO3	1621.08	0.2959	0.11891	2.48844	0.0128305	0.0466351
AGO4	777.349	-0.234924	0.138008	-1.70226	0.0887071	0.214197
AGPAT1	4.81028	1.02326	0.997187	1.02615	0.304822	0.508504
AGPAT2	244.237	-0.359492	0.188696	-1.90514	0.0567623	0.152939
AGPAT3	1401.32	-0.136883	0.0940351	-1.45566	0.145486	0.307037
AGPAT4	339.064	-0.399808	0.206824	-1.93308	0.0532258	0.145706
AGPS	1572.45	-0.0954021	0.100876	-0.94574	0.344281	0.550572
AGRN	624.525	-0.586828	0.300999	-1.9496	0.0512236	0.14142
AGTPBP1	766.7	-0.480915	0.178912	-2.688	0.00718825	0.0290109
AGTRAP	128.43	-0.42262	0.227524	-1.85748	0.0632432	0.166102
AHCTF1	1606.26	-0.478383	0.153287	-3.12082	0.00180346	0.0090847
AHCTF1P1	9.01694	-0.525385	0.623014	-0.843294	0.399064	0.603844
AHCY	1457.27	-1.22774	0.177471	-6.91796	4.58197e-12	1.3465e-10
AHCYL1	1548.63	0.0448931	0.096884	0.463369	0.6431	0.79649
AHCYL2	409.247	-0.453375	0.166264	-2.72684	0.00639441	0.0263551
AHCYP7	2.36856	0.386694	1.19404	0.323855	0.746048	0.864281
AHDC1	1274.57	-0.310487	0.243865	-1.27319	0.202951	0.387062
AHI1	598.833	-0.371786	0.213669	-1.74001	0.0818578	0.201503
AHNAK	333.382	-0.882849	0.565807	-1.56034	0.118681	0.266185
AHR	381.871	-0.269357	0.227266	-1.18521	0.235936	0.429394
AHRR	218.565	0.310904	0.261462	1.18909	0.234402	0.427299
AHSA1	1188.73	-0.424961	0.120696	-3.52093	0.000430038	0.00262672
AHSA2P	1609.15	-0.223154	0.133263	-1.67455	0.0940234	0.223789
AIDA	202.549	0.427972	0.154911	2.7627	0.00573246	0.0241228
AIF1L	25.3311	-4.69304	0.749406	-6.26235	3.79213e-10	8.2652e-09
AIFM1	486.283	-0.290778	0.139028	-2.0915	0.0364831	0.108847
AIFM2	74.34	0.801452	0.259149	3.09263	0.00198393	0.00985169
AIG1	117.239	-0.441923	0.249832	-1.76888	0.0769134	0.19197
AIMP1	1003.12	-0.486828	0.118778	-4.09865	4.1557e-05	0.000338011
AIMP2	262.549	-0.734167	0.149861	-4.899	9.63245e-07	1.12186e-05
AIP	485.547	-0.0259036	0.186781	-0.138684	0.8897	0.945374
AIRE	4.59626	-1.88037	0.933904	-2.01345	0.0440671	0.125874
AJ003147.3	33.1501	-0.877468	0.347666	-2.52388	0.0116066	0.0429412
AJ009632.1	11.3383	-0.783392	0.573384	-1.36626	0.171858	0.345024
AJ009632.2	335.654	-0.933317	0.359169	-2.59855	0.00936196	0.0362578
AJM1	77.1021	1.27276	0.356084	3.57433	0.000351132	0.00220214
AJUBA	110.26	-1.17926	0.380573	-3.09866	0.00194398	0.00968622
AK1	7.97736	1.62286	0.698653	2.32284	0.0201879	0.0678434
AK2	2451.77	-0.765859	0.126456	-6.05632	1.3927e-09	2.73413e-08
AK2P2	2.74699	0.00522034	1.04519	0.00499462	0.996015	0.99796
AK3	777.17	0.296822	0.128262	2.31419	0.0206576	0.0691158
AK3P3	13.3318	0.165379	0.471511	0.350742	0.725782	0.851733
AK4	90.3731	0.284081	0.477851	0.594497	0.55218	0.731088
AK4P4	2.93961	0.481832	1.08058	0.445902	0.655668	0.805071
AK5	40.0771	0.0311738	0.538604	0.0578789	0.953845	0.978328
AK7	2.32755	-0.18022	1.04844	-0.171894	0.863521	0.930276
AK8	7.25784	1.60795	0.655581	2.45272	0.0141782	0.0507463
AK9	257.694	0.377125	0.190837	1.97616	0.0481366	0.134683
AKAP1	1193.27	-0.494652	0.12417	-3.98366	6.78627e-05	0.000524341
AKAP10	680.408	-0.0773277	0.143862	-0.537513	0.590914	0.760403
AKAP11	2482.4	-0.403662	0.147697	-2.73304	0.00627531	0.025994
AKAP12	9417.81	0.5248	0.159713	3.28589	0.00101661	0.00555058
AKAP13	4111.55	0.414244	0.129458	3.19983	0.00137509	0.00720328
AKAP3	14.7328	0.593611	0.509191	1.16579	0.243699	0.438644
AKAP5	39.4457	0.204287	0.318952	0.640497	0.52185	0.707527
AKAP6	4.52135	1.90476	0.932399	2.04286	0.0410659	0.119277
AKAP7	99.1336	0.641254	0.197966	3.23921	0.00119859	0.0064024
AKAP8	849.809	-0.0225141	0.128823	-0.174767	0.861262	0.929363
AKAP8L	1372.93	0.276273	0.141344	1.95462	0.0506275	0.140226
AKAP9	4377.12	-0.375823	0.148995	-2.52239	0.0116561	0.0431007
AKIP1	193.351	-1.47284	0.212152	-6.9424	3.85481e-12	1.14882e-10
AKIRIN1	1025.97	-0.119807	0.103747	-1.15481	0.248169	0.443913
AKIRIN2	586.004	0.432049	0.118106	3.65813	0.000254058	0.0016591
AKNA	4439.41	0.598865	0.205583	2.91301	0.0035796	0.0162919
AKR1A1	982.784	-0.824533	0.123085	-6.69889	2.10013e-11	5.63917e-10
AKR1B1	954.416	-0.442487	0.166453	-2.65833	0.00785283	0.0312467
AKR7A2	445.855	-0.052617	0.144087	-0.365175	0.714981	0.844735
AKR7A3	11.8901	0.700509	0.491302	1.42582	0.15392	0.319312
AKR7L	16.8954	-0.153469	0.492011	-0.311921	0.7551	0.870307
AKT1	2148.67	0.18756	0.137543	1.36364	0.172681	0.3462
AKT1S1	421.022	0.482172	0.212162	2.27266	0.0230467	0.0754227
AKT2	2149.98	0.321947	0.142591	2.25784	0.0239555	0.0777919
AKT3	11.4796	-0.686458	0.492732	-1.39317	0.16357	0.333135
AKTIP	144.784	0.17374	0.189123	0.918661	0.358273	0.565233
AL008582.1	11.5645	-0.619418	0.599772	-1.03276	0.301718	0.505459
AL008718.3	8.1444	0.413592	0.566337	0.730292	0.465212	0.661393
AL008721.2	118.411	0.313635	0.181926	1.72397	0.0847131	0.207081
AL008727.1	24.7117	0.171854	0.406725	0.422532	0.672637	0.817551
AL008729.1	59.3386	0.616509	0.254346	2.4239	0.015355	0.0542526
AL008729.2	32.3493	0.991793	0.34531	2.87218	0.00407654	0.0181366
AL008730.1	3.36072	-0.573591	0.933714	-0.614311	0.53901	0.721415
AL009174.1	5.59664	-0.966711	0.744501	-1.29847	0.194127	0.375247
AL009179.1	39.0514	-0.589265	0.314122	-1.87591	0.0606676	0.160685
AL020996.1	9.92882	0.279059	0.541027	0.515795	0.605997	0.771148
AL020997.1	5.05896	0.178986	0.713032	0.251021	0.801798	0.89759
AL020997.2	4.41254	0.0209558	0.910523	0.0230152	0.981638	0.990771
AL020997.3	2.09314	-0.274686	1.10398	-0.248814	0.803504	0.898494
AL021155.4	50.5563	-0.157292	0.367064	-0.428514	0.668277	0.814076
AL021308.1	5.43822	-0.823193	0.78011	-1.05523	0.291321	0.493437
AL021368.2	63.8919	0.612636	0.2901	2.11181	0.0347026	0.104703
AL021392.1	2.69694	-3.24029	1.32786	-2.44024	0.0146776	0.0522831
AL021396.1	5.80615	0.784746	0.728404	1.07735	0.281324	0.482295
AL021407.2	8.95416	1.33968	0.61712	2.17086	0.0299419	0.0932902
AL021408.1	4.16972	-0.99621	0.91883	-1.08422	0.278269	0.479023
AL021707.1	6.60879	-0.530822	0.652623	-0.813368	0.416007	0.618053
AL021707.2	16.459	1.6281	0.445074	3.65805	0.000254144	0.0016591
AL021707.3	23.3824	0.15827	0.467071	0.338856	0.734718	0.856706
AL021707.5	10.9395	0.411088	0.677065	0.607161	0.543744	0.724951
AL021707.6	14.728	0.39167	0.504661	0.776106	0.437686	0.638224
AL021707.7	2.70182	0.220319	1.23559	0.178311	0.858479	0.927986
AL021707.8	47.0604	0.409225	0.28766	1.4226	0.154851	0.320685
AL021807.1	15.4529	0.805383	0.513476	1.56849	0.116766	0.263422
AL021918.5	14.5053	0.773348	0.520578	1.48556	0.137396	0.294793
AL021978.1	519.98	-5.54636	0.224229	-24.7352	4.46924e-135	8.48441e-131
AL022069.1	7.78233	0.0402864	0.572766	0.0703367	0.943926	0.974415
AL022069.2	5.85817	-0.678653	0.752253	-0.902161	0.366972	0.573523
AL022069.3	14.3803	0.59884	0.495151	1.20941	0.226506	0.417474
AL022098.1	3.52554	0.442021	0.925811	0.477442	0.633047	0.789552
AL022100.1	3.2364	0.529823	1.39851	0.378849	0.7048	0.838289
AL022157.1	11.2485	-1.22981	0.500709	-2.45613	0.0140443	0.0503671
AL022238.2	6.07046	0.124864	0.852208	0.146518	0.883513	0.941668
AL022238.3	3.50895	-1.13561	0.91805	-1.23698	0.216093	0.404288
AL022310.1	6.71701	-0.438731	0.676676	-0.648363	0.51675	0.702923
AL022311.1	315.128	-0.242676	0.166242	-1.45978	0.144351	0.305231
AL022318.2	8.31659	2.03976	0.712555	2.86259	0.00420188	0.0186071
AL022322.1	24.9086	0.00666282	0.415323	0.0160425	0.9872	0.993396
AL022322.2	5.69384	-0.362832	0.80774	-0.449193	0.653292	0.803609
AL022324.2	85.6358	-0.573575	0.261685	-2.19186	0.0283898	0.0893341
AL022326.2	42.3205	-0.0626648	0.333366	-0.187976	0.850895	0.92315
AL022328.1	3.76976	0.51837	0.87465	0.59266	0.553409	0.731864
AL022328.2	10.0851	0.248376	0.543318	0.457147	0.647565	0.79931
AL022328.3	14.1786	1.5975	0.529365	3.01776	0.00254651	0.0121893
AL022328.4	25.9098	0.779553	0.388154	2.00836	0.0446049	0.127144
AL022341.1	8.3064	-0.21386	0.601051	-0.355809	0.721983	0.849413
AL022341.2	4.85827	0.178442	0.86696	0.205825	0.836927	0.916118
AL022345.4	3.0538	0.290079	0.983712	0.294882	0.768084	0.878127
AL022393.1	10.8195	1.2456	0.590967	2.10772	0.035055	0.105549
AL022394.1	3.43819	-0.844747	1.00514	-0.840431	0.400667	0.605143
AL022722.1	23.8482	0.291493	0.443444	0.65734	0.510962	0.698503
AL023653.1	30.9971	1.32626	0.357275	3.71215	0.000205509	0.00138151
AL023775.1	51.8761	-2.27479	0.455791	-4.99085	6.01132e-07	7.37202e-06
AL023803.2	11.5991	0.0250357	0.583312	0.04292	0.965765	0.983558
AL023803.3	3.94201	0.0129148	0.834469	0.0154766	0.987652	0.993513
AL023806.1	11.6117	0.126596	0.584157	0.216715	0.82843	0.911388
AL023806.3	21.7151	-0.0919778	0.412418	-0.223021	0.823519	0.908438
AL023806.4	10.0876	0.0462847	0.518402	0.0892834	0.928857	0.966999
AL023806.5	2.98727	0.756781	0.980778	0.771613	0.440344	0.640672
AL023882.1	3.53282	-0.587503	1.04041	-0.564685	0.572288	0.745714
AL024498.1	13.1943	1.27257	0.489301	2.60079	0.00930104	0.0360791
AL024507.2	29.9558	-2.25833	0.429045	-5.26363	1.4124e-07	1.94721e-06
AL031008.1	7.58306	0.103034	0.624894	0.164882	0.869037	0.933508
AL031009.1	95.1586	-0.186405	0.200197	-0.931111	0.351796	0.55845
AL031056.1	4.83342	3.73856	1.06349	3.51536	0.000439152	0.0026755
AL031118.1	2.84765	0.672996	1.01052	0.66599	0.505417	0.694272
AL031123.1	90.2511	-0.992805	0.263664	-3.76541	0.000166275	0.00114826
AL031123.2	23.2183	-1.07068	0.473121	-2.26302	0.0236345	0.0769469
AL031123.4	35.6009	0.4685	0.403702	1.16051	0.245841	0.441286
AL031123.5	422.761	-0.508295	0.733634	-0.692845	0.488407	0.680462
AL031282.1	5.0065	1.09908	0.896592	1.22584	0.22026	0.409609
AL031282.2	194.946	0.591173	0.156975	3.76602	0.000165869	0.00114629
AL031283.1	2.81785	0.785773	1.03575	0.758652	0.448061	0.647138
AL031293.1	11.5547	-0.429705	0.522925	-0.821733	0.411229	0.614561
AL031320.2	2.28572	0.889855	1.16778	0.762007	0.446056	0.645242
AL031432.2	9.1671	0.952413	0.570406	1.66971	0.0949767	0.22547
AL031432.4	63.323	0.857802	0.255722	3.35444	0.000795264	0.00449351
AL031432.5	10.0197	0.6428	0.611697	1.05085	0.293329	0.495952
AL031587.3	5.52628	0.893712	0.791756	1.12877	0.258994	0.456607
AL031587.5	183.12	0.00978367	0.184153	0.053128	0.95763	0.980081
AL031595.1	10.167	0.463387	0.603577	0.767735	0.442645	0.642297
AL031595.3	46.7586	-1.13927	0.446674	-2.55056	0.010755	0.0406072
AL031600.1	5.00288	0.421589	0.880403	0.47886	0.632038	0.789071
AL031600.2	10.3321	-0.154788	0.596416	-0.25953	0.795226	0.893251
AL031600.3	9.73326	-0.732286	0.684755	-1.06941	0.284884	0.486135
AL031659.1	8.0014	1.31126	0.651019	2.01417	0.0439916	0.125755
AL031666.3	69.0122	0.15205	0.307733	0.494099	0.621236	0.781247
AL031667.2	8.3128	0.0430667	0.628852	0.0684847	0.9454	0.975011
AL031667.3	16.5832	0.206072	0.430988	0.478139	0.632551	0.789295
AL031668.2	2.31774	0.353795	1.25805	0.281226	0.778537	0.884062
AL031673.1	11.5783	1.32616	0.558087	2.37627	0.0174888	0.0603211
AL031705.1	6.95765	-0.167868	0.646862	-0.259512	0.79524	0.893251
AL031708.1	49.442	-0.0967628	0.292048	-0.331325	0.740399	0.860257
AL031709.1	11.5662	0.507534	0.588829	0.861938	0.388722	0.593541
AL031710.2	16.2403	0.239107	0.492121	0.485871	0.627058	0.785483
AL031714.1	21.3175	0.42739	0.48562	0.880091	0.37881	0.583996
AL031716.1	2.33364	-0.744859	1.37068	-0.543423	0.586838	0.757319
AL031719.2	14.136	0.0258147	0.465651	0.0554378	0.95579	0.979192
AL031727.1	19.486	0.0178223	0.426071	0.0418294	0.966635	0.983866
AL031729.1	2.51815	-1.40253	1.20172	-1.16711	0.243167	0.438103
AL031733.2	120.816	-0.688107	0.260608	-2.64039	0.00828105	0.0327788
AL031768.1	8.74109	1.75162	0.64776	2.70412	0.00684863	0.0278582
AL031772.1	4.79735	0.384707	0.843066	0.456319	0.648161	0.799628
AL031775.1	40.633	0.789472	0.434757	1.81589	0.0693868	0.177741
AL031777.1	2.2892	1.33355	1.1326	1.17743	0.239024	0.433104
AL031777.2	43.4639	1.41954	0.323513	4.3879	1.14449e-05	0.000106193
AL031846.2	2.16278	0.417592	1.22338	0.341344	0.732845	0.8555
AL031848.2	3.3988	-0.163068	0.90856	-0.17948	0.857561	0.92705
AL031864.1	2.40363	0.000973266	1.13257	0.000859341	0.999314	0.99963
AL031963.3	4.96977	0.816613	0.791214	1.0321	0.302025	0.505612
AL031985.3	125.688	0.138975	0.224254	0.619724	0.53544	0.719326
AL032819.2	25.4419	-0.295107	0.458512	-0.643619	0.519822	0.705635
AL033380.1	8.04722	-0.34422	0.680274	-0.506003	0.612855	0.775009
AL033519.3	4.92374	-0.394889	1.04049	-0.379522	0.704301	0.837943
AL033527.3	4.48742	1.96167	1.00784	1.94641	0.0516057	0.142189
AL033528.2	6.25559	0.536502	0.779521	0.688245	0.491299	0.682683
AL033543.1	28.826	-2.12461	0.554491	-3.83164	0.000127291	0.000907094
AL034374.1	4.03709	-2.32553	1.09723	-2.11945	0.0340522	0.103134
AL034405.1	2.12615	0.82968	1.20561	0.688184	0.491337	0.682686
AL034417.4	45.7037	0.0872872	0.29239	0.29853	0.765299	0.876262
AL034550.1	8.46981	0.110285	0.546239	0.201899	0.839995	0.917399
AL034550.2	11.4439	1.88048	0.600534	3.13135	0.00174003	0.00881814
AL034550.3	7.77381	0.809502	0.663874	1.21936	0.222707	0.412959
AL035071.1	190.629	-0.0992847	0.173314	-0.572861	0.566739	0.741904
AL035078.1	2.56946	0.0351147	1.3038	0.0269326	0.978514	0.989459
AL035106.1	2.885	-0.496502	1.2181	-0.407603	0.683565	0.824762
AL035252.3	10.4176	-0.0383791	0.529926	-0.0724235	0.942265	0.973494
AL035411.1	2.52763	0.74036	1.02851	0.719838	0.471625	0.666854
AL035427.2	13.8305	0.105945	0.561526	0.188673	0.850349	0.922881
AL035448.1	2.16505	-1.16315	1.34329	-0.865901	0.386545	0.591072
AL035458.1	6.79932	-0.968054	0.616497	-1.57025	0.116357	0.262748
AL035458.2	6.24484	-0.885705	0.698062	-1.26881	0.20451	0.389294
AL035461.1	9.52696	0.270647	0.59044	0.458382	0.646678	0.798786
AL035461.2	39.4168	-0.655712	0.313403	-2.09223	0.0364178	0.108686
AL035530.2	46.3381	1.16624	0.302555	3.85463	0.000115905	0.000833776
AL035587.1	170.294	-0.718147	0.181953	-3.94689	7.91728e-05	0.000597621
AL035587.2	14.9071	0.80982	0.448947	1.80382	0.0712598	0.181413
AL035603.1	2.21333	0.073026	1.10414	0.0661384	0.947268	0.975742
AL035653.1	4.72037	-1.47135	0.969322	-1.51792	0.129035	0.281799
AL035696.3	2.36159	2.30397	1.1598	1.98653	0.0469746	0.132192
AL035696.4	475.047	1.39208	0.323208	4.30706	1.65441e-05	0.000148008
AL049539.1	14.6995	-0.296167	0.496553	-0.596445	0.550878	0.730094
AL049557.1	11.5559	0.376225	0.467093	0.805461	0.420554	0.62188
AL049569.1	3.64461	-2.74611	1.0706	-2.56501	0.0103172	0.0393059
AL049697.1	20.3468	0.909399	0.437239	2.07987	0.0375378	0.111277
AL049745.1	3.71235	-0.869879	0.921437	-0.944046	0.345146	0.551351
AL049757.1	7.60563	0.386463	0.608307	0.635309	0.525227	0.710684
AL049758.1	2.502	-0.375536	1.04414	-0.359661	0.719101	0.846914
AL049776.1	7.99724	0.312658	0.699058	0.447256	0.65469	0.804495
AL049779.4	11.2676	0.415942	0.640993	0.648902	0.516402	0.702752
AL049780.1	5.19405	-0.219627	0.718839	-0.305531	0.759962	0.873471
AL049780.2	3.51274	0.834647	0.984573	0.847725	0.396591	0.601435
AL049780.3	31.0094	0.00612778	0.339399	0.0180548	0.985595	0.992851
AL049795.1	33.0009	0.632145	0.309329	2.0436	0.040993	0.119102
AL049796.1	9.5881	-0.47546	0.706036	-0.673422	0.500679	0.69006
AL049828.1	33.8253	-0.406748	0.296352	-1.37252	0.169903	0.342077
AL049830.3	33.0377	-0.374098	0.335341	-1.11558	0.264604	0.462654
AL049833.3	7.37785	-0.434176	0.661735	-0.656118	0.511748	0.699078
AL049840.2	3.0932	-0.520709	1.09525	-0.475423	0.634485	0.790774
AL049840.3	5.54791	0.14526	0.783537	0.18539	0.852923	0.924154
AL049840.4	120.107	0.30515	0.288526	1.05762	0.29023	0.492204
AL049840.5	116.332	0.313333	0.187751	1.66887	0.0951426	0.225773
AL049840.6	51.6064	-0.122356	0.368641	-0.33191	0.739957	0.859901
AL049872.1	4.17935	0.090994	0.920206	0.0988844	0.92123	0.963124
AL049873.1	2.70164	-1.25361	1.3596	-0.922042	0.356507	0.563712
AL050309.1	101.599	1.2322	0.258311	4.77023	1.84019e-06	2.01814e-05
AL050331.1	2.89294	-0.29825	1.2378	-0.240952	0.809593	0.901955
AL050341.2	72.7094	-0.0479406	0.212882	-0.225198	0.821825	0.907646
AL050343.2	14.6796	0.693104	0.437643	1.58372	0.113257	0.25734
AL078459.1	3.93569	0.895372	1.08594	0.824515	0.409647	0.613114
AL078581.1	4.87444	0.20036	0.773879	0.258903	0.79571	0.893639
AL078581.2	2.5281	1.70124	1.19037	1.42917	0.152955	0.31797
AL078587.2	18.7688	0.345001	0.509426	0.677234	0.498258	0.688084
AL078600.1	23.1145	0.972266	0.407811	2.38411	0.0171205	0.0593309
AL078604.2	2.50876	-1.09661	1.01549	-1.07988	0.280196	0.481109
AL078621.1	12.2594	0.612898	0.471052	1.30113	0.193215	0.374133
AL078622.1	18.3587	0.934835	0.600316	1.55724	0.119414	0.267141
AL078644.1	8.76168	-0.323775	0.540642	-0.598871	0.549259	0.728874
AL078645.1	3.06612	0.324441	0.870774	0.372589	0.709454	0.841284
AL078645.2	4.15648	-1.65273	0.982751	-1.68174	0.0926197	0.221345
AL079338.1	64.0943	-2.40549	0.33597	-7.15984	8.07735e-13	2.67143e-11
AL079342.3	4.75386	0.147277	0.913687	0.16119	0.871944	0.935443
AL080243.1	2.77284	1.19236	1.08452	1.09944	0.271577	0.470928
AL080243.2	2.32736	-0.436882	1.10945	-0.393783	0.693741	0.830966
AL080276.2	108.411	-0.0130401	0.235448	-0.0553843	0.955832	0.979192
AL080317.1	66.1391	0.331768	0.286478	1.15809	0.246826	0.442501
AL080317.2	77.8854	0.608797	0.244608	2.48887	0.0128151	0.0465968
AL096678.1	4.88831	1.0212	0.808159	1.26361	0.206371	0.391774
AL096701.1	9.71222	-0.215476	0.583946	-0.368999	0.712128	0.842938
AL096701.3	14.2442	-0.178174	0.497692	-0.358	0.720343	0.847957
AL096701.4	11.7429	-0.146674	0.532704	-0.275338	0.783056	0.886849
AL096711.1	2.06561	1.0145	1.22485	0.828265	0.40752	0.611329
AL096712.2	11.8405	4.60201	0.783866	5.87092	4.33393e-09	7.82829e-08
AL096816.1	136.804	2.80257	0.211725	13.2368	5.377e-40	2.0832e-37
AL096817.1	30.9074	0.299933	0.374277	0.801365	0.422921	0.624123
AL096855.1	5.14381	-0.841302	0.822303	-1.0231	0.306259	0.509976
AL096865.1	2.33511	1.81185	1.62422	1.11552	0.264627	0.462654
AL109614.1	27.3246	0.762812	0.364661	2.09184	0.0364531	0.108775
AL109615.1	3.97336	-0.660149	0.911199	-0.724484	0.468769	0.664644
AL109615.4	131.041	-0.295319	0.175902	-1.67889	0.0931743	0.222298
AL109618.1	2.64419	0.0190273	1.03083	0.0184583	0.985273	0.992646
AL109627.1	86.4483	-0.139236	0.256288	-0.543279	0.586938	0.757319
AL109628.2	2.75008	0.502998	1.0674	0.471236	0.637472	0.792468
AL109806.1	17.5423	0.975511	0.470688	2.07252	0.0382167	0.112709
AL109811.1	28.6846	0.433625	0.397738	1.09023	0.275612	0.475547
AL109811.2	29.6536	0.27911	0.317378	0.879425	0.379171	0.58441
AL109840.2	2.60347	1.25048	1.12517	1.11137	0.26641	0.464555
AL109917.1	18.2612	0.324931	0.465602	0.697873	0.485257	0.677411
AL109918.1	168.964	-0.368422	0.282677	-1.30333	0.19246	0.37328
AL109923.1	16.2408	0.515664	0.400615	1.28718	0.198031	0.380662
AL109945.1	2.94489	0.453019	1.10284	0.410775	0.681237	0.823145
AL110114.1	50.9094	1.0683	0.328893	3.24816	0.00116154	0.00623253
AL110115.1	9.49723	-0.223114	0.56428	-0.395395	0.692551	0.830299
AL110504.1	6.48957	0.579506	0.668907	0.866349	0.386299	0.590887
AL117332.1	14.3717	-0.315637	0.483293	-0.653097	0.513693	0.700598
AL117335.1	2.12967	-4.43618	1.54824	-2.8653	0.00416616	0.0184618
AL117336.2	75.3825	0.378525	0.220189	1.71909	0.0855982	0.208734
AL117339.3	37.8863	0.00825569	0.305295	0.0270417	0.978426	0.989459
AL117339.4	38.1849	-0.336038	0.409298	-0.821011	0.41164	0.614933
AL117342.1	20.4032	1.55153	0.474474	3.26999	0.0010755	0.00582853
AL117344.2	18.1661	1.892	0.472226	4.00656	6.16092e-05	0.000480719
AL117350.1	13.0835	0.299475	0.477702	0.626908	0.53072	0.715211
AL117379.1	56.4505	-0.79321	0.262417	-3.02271	0.00250522	0.0120311
AL118506.1	161.823	0.216807	0.237611	0.912448	0.361533	0.568393
AL118516.1	28.7188	-0.255704	0.371237	-0.688789	0.490956	0.682407
AL118556.1	2.28928	0.364133	1.16936	0.311395	0.7555	0.870662
AL118558.1	3.11344	0.665885	1.11376	0.597869	0.549927	0.729241
AL118558.3	20.7825	-0.287949	0.353995	-0.813426	0.415974	0.618052
AL118558.4	3.13918	0.15717	1.0216	0.153847	0.877731	0.93854
AL121574.1	3.25122	0.986411	0.987465	0.998932	0.317828	0.522936
AL121583.1	3.8696	0.353045	0.819891	0.430599	0.66676	0.813325
AL121594.1	2.25521	-1.41115	1.16977	-1.20634	0.227685	0.418821
AL121601.1	5.83968	0.931821	0.693382	1.34388	0.178988	0.355355
AL121603.2	104.347	0.832883	0.276743	3.00959	0.00261605	0.0124688
AL121652.1	28.1971	-0.00997113	0.354941	-0.0280924	0.977588	0.989103
AL121658.1	3.46708	0.831293	0.98328	0.845429	0.397872	0.602979
AL121672.2	2.08898	-0.029033	1.49601	-0.0194069	0.984517	0.992358
AL121672.3	3.15402	-1.23821	1.26802	-0.976496	0.328818	0.535032
AL121748.1	13.8568	-4.05419	0.738263	-5.49152	3.98485e-08	6.13531e-07
AL121753.1	12.3628	0.614165	0.574056	1.06987	0.284678	0.486045
AL121753.2	61.5887	0.335381	0.314461	1.06653	0.286185	0.487849
AL121772.3	7.53738	-0.327205	0.618651	-0.5289	0.596875	0.764997
AL121787.1	5.50948	0.601591	0.855392	0.703293	0.481873	0.674908
AL121820.1	5.15081	1.26416	0.824068	1.53405	0.125018	0.275362
AL121820.2	2.08484	1.69037	1.57034	1.07644	0.281733	0.482883
AL121820.3	26.0695	3.33454	0.530588	6.28462	3.28667e-10	7.21319e-09
AL121832.2	16.5088	0.0645711	0.437863	0.147469	0.882762	0.941534
AL121832.3	73.2151	-0.274431	0.305469	-0.898395	0.368975	0.575139
AL121834.1	3.34148	0.498677	0.979165	0.509288	0.610551	0.773755
AL121845.1	6.40226	-0.214373	0.74414	-0.288082	0.773284	0.881207
AL121845.3	3.39349	-0.145479	0.96884	-0.150158	0.88064	0.940512
AL121888.2	10.7062	-0.107977	0.583838	-0.184944	0.853273	0.924204
AL121890.2	3.60072	-0.700437	1.11091	-0.630505	0.528364	0.713303
AL121890.4	8.11911	0.331576	0.593566	0.558616	0.576424	0.749509
AL121890.5	2.32363	0.288717	1.01449	0.284595	0.775955	0.882659
AL121906.2	7.62124	0.553585	0.600795	0.92142	0.356831	0.564074
AL121917.1	20.8853	-0.285315	0.428287	-0.666179	0.505297	0.694206
AL121928.1	3.18209	-0.228297	0.965839	-0.236372	0.813144	0.903449
AL121933.2	54.467	-1.29878	0.383988	-3.38234	0.000718722	0.00412212
AL121944.1	8.87721	0.402179	0.63841	0.62997	0.528714	0.713522
AL121985.1	8.22366	0.0722213	0.653665	0.110487	0.912023	0.957512
AL121985.3	3.84297	4.1001	1.2603	3.25329	0.00114078	0.00613225
AL121987.2	6.78674	0.651426	0.656606	0.992112	0.321143	0.526248
AL122001.1	5.49822	0.295983	0.710449	0.416614	0.676961	0.820499
AL122020.1	26.8299	-0.754029	0.461158	-1.63508	0.102033	0.238018
AL122035.1	16.7016	0.116351	0.436656	0.266459	0.789886	0.890504
AL122035.2	27.7505	-0.0381677	0.341908	-0.111631	0.911116	0.956883
AL132639.2	9.22698	1.9233	0.597972	3.21638	0.00129821	0.00684778
AL132639.3	6.39685	1.33309	0.813694	1.63832	0.101356	0.236758
AL132656.1	14.4891	0.587927	0.421394	1.39519	0.162957	0.332321
AL132656.3	2.58936	-0.539292	1.24344	-0.433708	0.6645	0.811805
AL132656.4	28.3677	0.0426018	0.355785	0.11974	0.904689	0.953456
AL132657.1	4.59989	0.277096	0.969512	0.28581	0.775024	0.882391
AL132709.8	7.35881	-1.09532	0.673215	-1.627	0.103737	0.241084
AL132712.2	12.3998	-0.858313	0.656735	-1.30694	0.191233	0.371631
AL132780.1	6.59116	0.607337	0.719314	0.844328	0.398486	0.603431
AL132780.2	5.21007	-1.15645	0.750677	-1.54054	0.12343	0.273386
AL132780.4	21.8883	0.151048	0.366424	0.412221	0.680178	0.822703
AL132780.5	35.18	0.368253	0.283812	1.29753	0.19445	0.375796
AL132800.1	36.0387	0.453385	0.330164	1.37321	0.169687	0.341769
AL132989.1	21.2538	-0.394393	0.410038	-0.961844	0.336128	0.542054
AL132996.1	18.4282	1.51131	0.441432	3.42365	0.000617868	0.00361356
AL133215.1	14.2315	0.389484	0.482664	0.806946	0.419697	0.621032
AL133215.2	64.2259	-1.30262	0.255968	-5.08901	3.59943e-07	4.58909e-06
AL133215.3	2.7227	1.4454	1.14096	1.26683	0.205217	0.390326
AL133227.1	5.49993	0.818224	0.79265	1.03226	0.301948	0.505528
AL133243.1	4.74847	0.527672	0.791427	0.666735	0.504941	0.69392
AL133243.2	69.0252	0.108887	0.26393	0.412561	0.679928	0.822569
AL133243.3	146.385	-0.00465033	0.254126	-0.0182993	0.9854	0.992721
AL133243.4	103.113	0.317482	0.22896	1.38662	0.165556	0.336105
AL133245.1	18.0116	0.352976	0.423627	0.833223	0.404719	0.608473
AL133260.1	4.82084	-1.14824	0.824067	-1.39338	0.163504	0.333114
AL133297.1	5.60377	0.625297	0.699745	0.893607	0.371532	0.577276
AL133318.1	8.31936	-0.605682	0.787957	-0.768673	0.442087	0.641978
AL133330.1	33.639	1.55301	0.351458	4.41876	9.92683e-06	9.34037e-05
AL133338.1	21.7206	-0.990164	0.3732	-2.65317	0.00797386	0.0316885
AL133342.1	27.2763	-0.991619	0.495684	-2.0005	0.0454458	0.129018
AL133346.1	5.11936	-0.916301	0.80047	-1.1447	0.252332	0.448699
AL133367.1	39.9028	0.46979	0.291354	1.61244	0.106867	0.246448
AL133375.1	3.77167	0.550501	0.926434	0.594215	0.552368	0.731101
AL133410.1	49.1258	-1.9371	0.331377	-5.8456	5.04737e-09	9.02253e-08
AL133410.2	2.57012	-0.700207	1.17555	-0.595644	0.551413	0.730538
AL133415.1	82.919	0.898064	0.431484	2.08134	0.0374031	0.110964
AL133445.2	13.4318	0.337934	0.454372	0.743738	0.457035	0.65477
AL133467.1	7.44292	-0.46174	0.838693	-0.550547	0.581944	0.753957
AL133477.1	39.8134	0.229512	0.423656	0.541741	0.587997	0.758016
AL133485.2	2.10888	0.614187	1.38919	0.442119	0.658403	0.807499
AL133517.1	33.5079	-0.115668	0.329653	-0.350878	0.72568	0.851733
AL133520.1	25.5958	0.24242	0.356303	0.680375	0.496267	0.686522
AL133523.1	12.0441	0.446453	0.547635	0.815239	0.414935	0.616976
AL133551.1	3.92186	0.416259	0.85692	0.485762	0.627136	0.785483
AL135744.1	2.81467	-0.823433	0.992382	-0.829755	0.406678	0.610547
AL135791.1	4.02038	0.0217343	0.790702	0.0274873	0.978071	0.989275
AL135818.1	41.9737	-1.06681	0.680455	-1.56779	0.11693	0.263656
AL135818.2	5.32597	-0.320438	0.967031	-0.331363	0.74037	0.860257
AL135838.1	12.4261	0.560799	0.459394	1.22074	0.222185	0.412152
AL135905.1	4.72747	1.23223	0.785167	1.56938	0.116559	0.263016
AL135905.2	23.7149	-0.224011	0.522034	-0.429111	0.667842	0.813874
AL135910.1	4.41965	0.0324011	0.845117	0.0383391	0.969417	0.984589
AL135925.1	48.6832	-0.748339	0.373166	-2.00538	0.0449228	0.12782
AL135978.1	14.3191	0.764217	0.610562	1.25166	0.210693	0.397831
AL135999.1	144.505	-0.21709	0.257126	-0.844295	0.398505	0.603431
AL135999.2	5.8068	1.24202	0.772791	1.60719	0.108014	0.248435
AL136038.3	2.39105	-0.258422	1.05868	-0.244098	0.807155	0.900507
AL136038.4	13.7891	0.377036	0.523961	0.719588	0.471779	0.666884
AL136040.1	7.44722	-0.469133	0.626928	-0.748304	0.454277	0.652097
AL136115.2	31.9755	0.697654	0.377652	1.84734	0.0646973	0.169129
AL136116.3	2.3855	-1.02267	1.03818	-0.985062	0.324594	0.530425
AL136126.1	10.3635	0.792688	0.578081	1.37124	0.1703	0.34257
AL136162.1	4.60113	-1.10186	0.776315	-1.41935	0.155797	0.322114
AL136171.2	2.15671	1.45357	1.25836	1.15513	0.248038	0.443746
AL136172.1	4.71126	0.462236	0.749902	0.616395	0.537634	0.720286
AL136181.1	121.497	1.50249	0.256905	5.84844	4.96192e-09	8.88652e-08
AL136304.1	7.28712	0.946013	0.665455	1.4216	0.155142	0.321074
AL136320.1	7.32322	-1.68889	0.737463	-2.29014	0.0220134	0.0727547
AL136376.1	2.15865	0.842248	1.52581	0.552001	0.580948	0.753224
AL136380.1	3.05383	-0.673484	1.16193	-0.579626	0.562167	0.738886
AL136526.1	2.2169	1.78644	1.59349	1.12109	0.262249	0.460175
AL136531.1	12.0575	0.292908	0.512946	0.571031	0.567978	0.742837
AL136531.2	8.12901	-0.823472	0.650419	-1.26606	0.20549	0.390649
AL136981.2	49.5662	0.406037	0.293658	1.38269	0.166761	0.337472
AL136982.3	18.2799	0.000960177	0.386326	0.00248541	0.998017	0.999017
AL136984.1	81.6279	0.311981	0.256122	1.21809	0.223188	0.413568
AL136988.1	8.591	0.33472	0.729376	0.458913	0.646297	0.798626
AL137002.1	2.50047	0.517323	1.20375	0.429759	0.667371	0.813689
AL137002.2	3.4494	-0.686991	0.888994	-0.772774	0.439656	0.640005
AL137009.1	5.28837	-0.0290881	0.702425	-0.041411	0.966968	0.983866
AL137058.1	8.84853	-1.53829	0.623399	-2.46758	0.0136028	0.0490383
AL137060.3	21.205	-0.380856	0.44911	-0.848024	0.396425	0.601266
AL137074.1	3.84545	0.0966049	1.0115	0.0955065	0.923913	0.964639
AL137077.1	18.4478	-0.131943	0.405365	-0.325491	0.744809	0.863352
AL137077.2	12.3765	0.75351	0.510207	1.47687	0.13971	0.298309
AL137127.1	18.6797	0.576169	0.369768	1.55819	0.119189	0.266825
AL137186.2	3.64207	-0.321683	0.943986	-0.340771	0.733276	0.855752
AL137244.1	10.0485	0.0238534	0.544116	0.0438389	0.965033	0.98337
AL137246.1	3.35205	-1.39237	0.971068	-1.43386	0.151613	0.316323
AL137779.2	2.2336	0.367899	1.18533	0.310377	0.756274	0.871025
AL137781.1	2.0825	2.49835	1.92391	1.29858	0.194089	0.375212
AL137782.1	31.3661	0.93577	0.363089	2.57725	0.00995912	0.0380947
AL137803.1	2.68609	-0.0305047	0.988904	-0.0308469	0.975392	0.987775
AL137847.1	3.56343	0.977188	1.00571	0.971642	0.331228	0.537485
AL137856.1	2.47593	-0.042899	0.994325	-0.0431439	0.965587	0.983533
AL137857.1	30.2856	0.359505	0.419145	0.85771	0.391052	0.595794
AL137918.1	4.62786	0.562714	0.820832	0.68554	0.493003	0.68415
AL138688.2	15.7953	-0.146838	0.41383	-0.354828	0.722719	0.849861
AL138689.1	5.10052	0.299633	0.744581	0.402418	0.687376	0.827939
AL138689.2	3.80866	-0.00452591	1.04897	-0.00431461	0.996557	0.998272
AL138724.1	54.6707	-0.199471	0.285737	-0.698092	0.48512	0.677397
AL138752.1	4.05977	0.608453	0.764162	0.796236	0.425895	0.626856
AL138756.1	62.615	0.578019	0.292349	1.97715	0.0480241	0.134428
AL138759.1	21.3551	-0.945135	0.50247	-1.88098	0.0599746	0.159306
AL138762.1	9.02068	0.263298	0.558032	0.471833	0.637046	0.792145
AL138781.1	12.7815	0.888811	0.495418	1.79406	0.0728029	0.184328
AL138820.1	72.9611	-0.559335	0.325281	-1.71955	0.0855147	0.208665
AL138824.1	7.10527	0.96015	0.636686	1.50804	0.131544	0.285822
AL138831.1	2.73143	-0.265038	1.1112	-0.238515	0.811482	0.90293
AL138847.1	3.7162	-1.8613	0.926191	-2.00963	0.0444703	0.126817
AL138921.2	13.706	-0.0832147	0.468792	-0.177509	0.859109	0.928332
AL138955.1	14.6643	-0.497808	0.492788	-1.01019	0.312406	0.517018
AL138963.1	46.5865	0.401582	0.370067	1.08516	0.27785	0.478475
AL138963.2	4.11645	-0.624383	0.828381	-0.753739	0.451006	0.649465
AL138963.3	488.959	0.100707	0.261172	0.385596	0.699796	0.835215
AL138966.2	2.41728	0.103804	1.00841	0.102938	0.918012	0.961201
AL138976.2	6.93317	0.0500488	0.694979	0.0720149	0.94259	0.973749
AL138995.1	2.42261	1.09646	1.08472	1.01082	0.312101	0.516775
AL139005.1	10.014	-0.239703	0.523599	-0.4578	0.647096	0.799042
AL139011.1	5.70312	0.167305	0.806734	0.207386	0.835709	0.915543
AL139020.1	142.062	-1.43325	0.254867	-5.62353	1.87097e-08	3.03837e-07
AL139022.1	14.2559	0.727104	0.630828	1.15262	0.249067	0.444974
AL139041.1	7.88359	0.962535	0.64214	1.49895	0.133887	0.289225
AL139094.1	2.52112	-0.402641	1.04227	-0.38631	0.699267	0.83478
AL139095.2	8.57006	-0.853026	0.671674	-1.27	0.204084	0.3886
AL139099.1	15.069	0.030836	0.48327	0.063807	0.949124	0.976594
AL139099.2	7.52526	0.20935	0.600534	0.348606	0.727385	0.852545
AL139123.1	11.6335	-0.0336025	0.495218	-0.0678541	0.945902	0.975015
AL139125.1	3.32097	0.798983	0.87881	0.909164	0.363263	0.569839
AL139220.2	3.17921	-0.445653	0.980415	-0.454556	0.649429	0.800725
AL139230.1	4.51639	-4.70396	1.23992	-3.79375	0.000148387	0.00103986
AL139241.1	23.4573	0.8436	0.404852	2.08372	0.0371854	0.110474
AL139260.1	27.5375	1.01777	0.362841	2.80501	0.00503149	0.0216435
AL139274.2	9.35089	0.902833	0.612678	1.47358	0.140593	0.29976
AL139287.1	29.1834	-0.260846	0.433181	-0.602165	0.547064	0.727223
AL139288.1	11.2455	0.388868	0.552374	0.703995	0.481436	0.674757
AL139289.1	5.60291	0.186399	0.722697	0.257922	0.796467	0.894019
AL139289.2	3.28655	1.54972	1.00772	1.53785	0.124085	0.274205
AL139317.3	31.457	0.171196	0.301683	0.56747	0.570395	0.744423
AL139317.5	2.6935	0.312466	1.23588	0.25283	0.8004	0.896659
AL139339.1	3.97221	-1.93936	1.06859	-1.81487	0.069544	0.177952
AL139339.2	4.09398	-1.14448	0.962578	-1.18898	0.234448	0.42733
AL139349.1	9.97946	1.00884	0.642521	1.57013	0.116385	0.26275
AL139353.1	4.63326	0.404631	0.784422	0.515834	0.60597	0.771148
AL139384.1	41.8219	0.620399	0.368908	1.68172	0.0926237	0.221345
AL139384.2	2.63035	3.37747	1.2963	2.60547	0.00917483	0.0356843
AL139385.1	6.36072	1.96906	0.787034	2.50187	0.0123538	0.0452103
AL139398.1	5.54772	1.42552	0.866325	1.64548	0.0998713	0.2343
AL139407.1	39.3789	-0.092709	0.328731	-0.282021	0.777927	0.883793
AL139415.1	178.643	0.286663	0.260422	1.10077	0.270999	0.470217
AL139421.1	2.20181	1.2616	1.20744	1.04485	0.296091	0.499068
AL139423.1	8.0941	0.668938	0.762099	0.877758	0.380075	0.585139
AL139424.1	2.81761	0.107412	0.968894	0.110861	0.911727	0.957366
AL157392.3	629.217	0.611359	0.153476	3.98342	6.79319e-05	0.000524448
AL157400.2	4.31173	-1.40294	0.872674	-1.60764	0.107915	0.248292
AL157400.3	4.82478	0.496701	0.744268	0.667368	0.504537	0.693666
AL157400.4	3.15815	0.128987	0.935664	0.137856	0.890355	0.94571
AL157756.1	3.1747	0.501085	1.06043	0.472528	0.63655	0.791932
AL157762.1	8.62344	1.06185	0.753222	1.40974	0.158617	0.325957
AL157770.1	7.26384	0.609385	0.641681	0.949669	0.34228	0.548481
AL157786.1	6.51528	-0.359368	0.670008	-0.536364	0.591707	0.761041
AL157813.1	19.6449	-0.242402	0.412283	-0.587951	0.556565	0.734504
AL157827.2	9.1395	0.798626	0.668216	1.19516	0.232024	0.424309
AL157834.1	32.2115	1.037	0.487308	2.12801	0.0333366	0.101331
AL157834.2	39.7545	0.797277	0.429011	1.85841	0.0631111	0.165781
AL157834.3	2.53957	0.609328	1.10797	0.549949	0.582354	0.75428
AL157834.4	9.01182	0.318489	0.597563	0.53298	0.594047	0.762914
AL157838.1	2.65704	0.380324	1.10156	0.345261	0.729898	0.854225
AL157871.1	5.06006	0.783315	0.931422	0.840988	0.400355	0.605111
AL157871.5	31.8098	0.0263351	0.334324	0.0787713	0.937214	0.97098
AL157893.1	12.1424	-0.0883876	0.57526	-0.153648	0.877887	0.938655
AL157893.2	2.79353	-0.435301	1.0489	-0.415007	0.678136	0.821291
AL157902.2	11.0733	0.437391	0.52524	0.832747	0.404988	0.608828
AL157935.2	4.07214	1.37744	0.865605	1.5913	0.111542	0.254418
AL157938.2	3.62065	0.365149	1.03548	0.352638	0.72436	0.85068
AL158040.1	2.53711	1.06064	1.34558	0.788238	0.430558	0.63123
AL158050.1	3.67626	0.20753	1.14509	0.181236	0.856183	0.926035
AL158071.2	3.26923	0.790198	0.991288	0.797143	0.425368	0.626275
AL158071.3	2.13705	0.227747	1.28542	0.177177	0.859369	0.928424
AL158071.4	4.97539	0.286508	0.769768	0.3722	0.709744	0.841532
AL158151.4	4.47703	0.802232	0.917689	0.874188	0.382016	0.586889
AL158163.1	13.1481	-0.0262031	0.633157	-0.0413848	0.966989	0.983866
AL158163.2	7.98718	1.03219	0.641798	1.60828	0.107774	0.248027
AL158166.1	3.08256	-0.13256	1.03238	-0.128402	0.897831	0.949465
AL158196.1	7.02495	0.430204	0.682549	0.630291	0.528504	0.71339
AL158198.2	2.4109	2.02152	1.15715	1.74699	0.0806398	0.19915
AL158206.1	30.9751	0.523489	0.340741	1.53633	0.124459	0.274671
AL158207.1	7.6157	-0.196884	0.772167	-0.254976	0.798741	0.895647
AL158211.4	3.67689	-0.444648	0.906554	-0.490481	0.623794	0.783156
AL158212.2	6.64882	-1.55291	0.711913	-2.18132	0.0291596	0.0913775
AL158212.3	193.164	0.274899	0.143808	1.91157	0.0559318	0.151104
AL158212.4	15.5985	0.414112	0.552758	0.749174	0.453752	0.651591
AL158212.5	5.48295	1.676	0.77702	2.15696	0.031009	0.0958754
AL158824.1	2.84312	-0.0848902	0.918885	-0.0923839	0.926393	0.965739
AL158825.2	7.8463	-0.0263473	0.669774	-0.0393376	0.968621	0.984523
AL158834.2	4.07411	1.33375	1.05821	1.26038	0.207532	0.393428
AL158835.2	3.97884	0.595248	0.899906	0.661455	0.50832	0.696547
AL159163.1	13.6479	-1.21275	0.505671	-2.3983	0.0164714	0.0575766
AL159972.1	7.67915	1.47622	0.809599	1.8234	0.0682427	0.17564
AL159996.1	2.0844	1.1875	1.36278	0.871382	0.383546	0.588409
AL160006.1	158.886	0.193777	0.19252	1.00653	0.314162	0.518986
AL160286.2	2.09846	-1.17031	1.67642	-0.698103	0.485113	0.677397
AL160291.1	2.27873	-0.275517	1.04962	-0.262493	0.792942	0.8922
AL160313.1	4.81651	1.38967	0.820933	1.69279	0.0904958	0.217713
AL160314.2	11.3139	-0.185898	0.484893	-0.383378	0.701439	0.83635
AL160408.2	19.8045	0.0153842	0.598565	0.0257018	0.979495	0.989872
AL161421.1	12.3808	-0.710263	0.554583	-1.28071	0.200294	0.383847
AL161443.1	13.3132	1.55499	0.546576	2.84497	0.00444154	0.0195046
AL161454.1	3.8555	-1.30201	0.961668	-1.35391	0.175766	0.350866
AL161457.2	12.461	-0.385379	0.550218	-0.700411	0.483671	0.676341
AL161729.1	3.16515	-1.24692	1.26002	-0.989608	0.322366	0.52775
AL161756.1	10.325	-1.07414	0.527821	-2.03504	0.041847	0.121046
AL161756.3	20.2378	3.06706	0.544554	5.63224	1.7788e-08	2.90109e-07
AL161772.1	39.9895	-0.669854	0.328381	-2.03987	0.0413634	0.119994
AL161781.1	2.14488	2.31815	1.33184	1.74056	0.0817609	0.201305
AL161781.2	9.38484	1.53571	0.721544	2.12836	0.0333072	0.101291
AL161782.1	16.4699	0.442242	0.503469	0.878389	0.379733	0.584863
AL161787.1	2.50489	1.28386	1.20446	1.06592	0.286459	0.488036
AL161891.1	210.53	-0.175871	0.251943	-0.69806	0.48514	0.677397
AL161909.1	3.23514	-0.382952	0.958412	-0.399569	0.689474	0.829046
AL161912.2	57.4674	-0.295527	0.438643	-0.67373	0.500483	0.689925
AL161912.3	19.5889	0.0167307	0.553787	0.0302114	0.975898	0.98808
AL161912.4	38.0867	-0.384308	0.470455	-0.816886	0.413994	0.616413
AL162171.3	68.1565	0.399142	0.25306	1.57726	0.114736	0.260046
AL162253.2	72.6588	0.497458	0.232752	2.13729	0.0325745	0.0995803
AL162258.2	22.1433	0.522608	0.382471	1.3664	0.171814	0.344972
AL162274.1	3.01639	-0.0376688	0.983348	-0.0383066	0.969443	0.984589
AL162274.2	7.51456	0.53304	0.607658	0.877205	0.380375	0.585435
AL162274.3	5.83937	2.69572	0.829505	3.2498	0.00115487	0.00619864
AL162311.1	2.53148	0.0647704	1.11752	0.0579589	0.953781	0.978328
AL162377.1	42.4382	-0.100806	0.298331	-0.337901	0.735438	0.857068
AL162377.3	7.5537	0.00491791	0.662939	0.00741835	0.994081	0.997186
AL162385.2	2.32686	-0.434671	1.15836	-0.375245	0.707478	0.839842
AL162390.1	19.7747	-0.11693	0.385843	-0.303051	0.761851	0.874583
AL162431.1	24.2518	-0.0760857	0.370437	-0.205394	0.837264	0.916275
AL162457.1	2.2857	-0.815128	1.38304	-0.589375	0.55561	0.733906
AL162458.1	149.129	0.58787	0.245187	2.39764	0.0165009	0.0576468
AL162497.1	4.1917	-1.84298	1.0722	-1.71888	0.085637	0.208802
AL162578.1	55.7894	0.796154	0.31276	2.54557	0.0109098	0.0409554
AL162586.1	237.364	0.474184	0.17396	2.72582	0.00641411	0.0264076
AL162586.2	8.12837	0.850766	0.726568	1.17094	0.241624	0.436274
AL162595.1	139.756	0.100298	0.222388	0.451005	0.651986	0.802536
AL162615.1	22.6834	-0.0521316	0.396461	-0.131492	0.895386	0.948045
AL162724.1	7.54431	0.0232743	0.589785	0.0394623	0.968522	0.984523
AL162741.1	6.9644	0.355903	0.649352	0.548089	0.583631	0.754847
AL163051.1	12.7314	0.308182	0.511654	0.602325	0.546958	0.727223
AL163541.1	81.1806	-1.17573	0.283843	-4.14217	3.44031e-05	0.000286451
AL163952.1	5.60573	0.191225	0.755887	0.252981	0.800283	0.896634
AL353052.2	2.27027	0.184982	1.56722	0.118031	0.906043	0.954301
AL353135.2	2.5667	-0.244413	1.12385	-0.217479	0.827835	0.911061
AL353151.2	7.62218	-1.32418	0.674226	-1.96401	0.0495293	0.137647
AL353152.2	2.60661	1.08428	1.10957	0.977206	0.328467	0.534696
AL353576.1	38.6622	-0.21922	0.349181	-0.627811	0.530128	0.71487
AL353593.1	5.86783	-0.817826	0.878599	-0.93083	0.351941	0.558586
AL353596.1	4.6112	0.1347	0.779242	0.17286	0.862762	0.930183
AL353613.1	2.92307	1.01723	1.03553	0.982331	0.325937	0.531625
AL353648.1	16.0691	1.22119	0.479318	2.54776	0.0108416	0.0408126
AL353662.1	3.8166	-2.07063	1.05749	-1.95807	0.0502215	0.139187
AL353708.1	2.09427	2.11712	1.20111	1.76264	0.0779613	0.194101
AL353708.3	10.9497	0.404549	0.537849	0.752161	0.451955	0.650138
AL353743.1	147.935	-0.119166	0.219615	-0.542614	0.587396	0.757498
AL353743.2	5.71644	0.306867	0.691047	0.444062	0.656998	0.806234
AL353743.3	3.50787	-0.204721	1.07943	-0.189657	0.849578	0.922722
AL353748.3	27.7281	0.201598	0.381955	0.527805	0.597634	0.765418
AL353759.1	8.34455	1.58425	0.585304	2.70671	0.0067954	0.0276892
AL353763.1	10.1487	-0.447413	0.572826	-0.781063	0.434766	0.635723
AL353763.2	63.0792	-0.0283905	0.288345	-0.0984603	0.921567	0.963189
AL353795.3	59.0289	0.80033	0.257899	3.10327	0.00191397	0.00955423
AL353796.1	56.7132	-0.597491	0.234567	-2.54721	0.0108588	0.0408126
AL353801.3	9.10462	0.81884	0.58307	1.40436	0.160212	0.328416
AL353804.1	49.4484	0.0429344	0.257927	0.16646	0.867795	0.932697
AL353807.3	8.43519	0.821574	0.624909	1.31471	0.188608	0.368542
AL353807.5	10.9053	0.688303	0.503982	1.36573	0.172024	0.345285
AL353898.1	3.30553	0.830044	0.925797	0.896572	0.369947	0.576182
AL353898.3	30.4143	0.383388	0.317928	1.2059	0.227858	0.418949
AL354694.1	5.72788	1.00588	0.795758	1.26406	0.206209	0.391545
AL354696.1	8.56089	-0.0104806	0.598594	-0.0175086	0.986031	0.993017
AL354696.2	18.7203	1.20078	0.391923	3.06382	0.00218527	0.0106948
AL354707.1	4.11916	1.81101	0.987905	1.83318	0.0667753	0.172989
AL354714.2	2.48629	-2.54704	1.31451	-1.93763	0.0526681	0.144445
AL354733.1	2.33271	0.325402	0.997066	0.32636	0.744152	0.863079
AL354733.3	11.7697	0.771681	0.77123	1.00059	0.317027	0.522081
AL354740.1	34.4341	0.873168	0.366339	2.38349	0.0171492	0.0593871
AL354793.1	3.68322	-0.422379	0.838419	-0.50378	0.614416	0.776208
AL354809.1	9.70289	0.0442683	0.535911	0.0826038	0.934167	0.969642
AL354833.1	2.32667	-0.484182	1.16766	-0.414661	0.67839	0.821484
AL354836.1	4.7852	0.972518	0.825169	1.17857	0.23857	0.432612
AL354864.1	3.78394	0.666215	1.00364	0.6638	0.506819	0.695229
AL354877.1	2.63421	0.817241	1.11476	0.733106	0.463494	0.660238
AL354890.1	4.3928	0.662511	0.897481	0.73819	0.460399	0.657951
AL354920.1	13.9846	0.486476	0.540317	0.900353	0.367932	0.574269
AL354941.1	2.6927	1.41101	1.1088	1.27255	0.203177	0.387376
AL354943.1	17.6181	-0.138392	0.529101	-0.261561	0.79366	0.892455
AL354950.1	7.27598	0.323233	0.817663	0.395314	0.692611	0.830299
AL354950.2	5.53742	-0.864469	0.769335	-1.12366	0.261159	0.458889
AL354977.2	11.3622	1.63729	0.642018	2.55023	0.0107653	0.0406136
AL355001.2	25.6305	-0.66722	0.348264	-1.91584	0.0553849	0.150022
AL355032.1	5.52966	0.589086	0.735672	0.800745	0.423279	0.624507
AL355073.2	4.03384	0.939023	0.843549	1.11318	0.265631	0.463865
AL355075.5	14.9498	-4.60354	0.883579	-5.2101	1.88737e-07	2.54112e-06
AL355102.3	2.86246	1.23008	0.981443	1.25334	0.210082	0.396914
AL355297.2	8.62915	0.37409	0.565743	0.661235	0.508461	0.696589
AL355297.3	32.514	0.491196	0.347533	1.41338	0.157544	0.324455
AL355304.1	47.7017	0.472249	0.290142	1.62765	0.1036	0.240875
AL355310.2	3.36315	-0.444588	1.20045	-0.37035	0.711122	0.84241
AL355336.1	59.0476	-0.228986	0.28657	-0.799057	0.424258	0.625411
AL355377.1	4.26568	1.96934	0.947787	2.07783	0.0377249	0.11157
AL355377.3	10.4018	0.0450434	0.550174	0.0818712	0.934749	0.970071
AL355377.4	7.76576	1.69154	0.683878	2.47345	0.0133814	0.0483045
AL355388.1	22.2886	0.834014	0.365171	2.2839	0.0223773	0.0736497
AL355388.2	3.35284	-0.795553	1.06404	-0.747674	0.454657	0.652544
AL355488.1	334.321	-0.0689934	0.229907	-0.300092	0.764107	0.875682
AL355574.1	49.8134	-0.102231	0.397823	-0.256976	0.797197	0.894655
AL355598.1	5.87179	-0.904971	0.809941	-1.11733	0.263853	0.462041
AL355615.1	4.20968	0.576052	1.00384	0.573847	0.566072	0.741329
AL355802.1	23.6071	-0.855442	0.387283	-2.20883	0.0271865	0.0862625
AL355802.3	10.6385	-0.332161	0.582782	-0.569957	0.568707	0.743271
AL355816.1	6.76568	0.863759	0.90499	0.95444	0.339861	0.545848
AL355816.2	40.0534	0.482952	0.296607	1.62825	0.103471	0.240776
AL355835.1	6.99209	-1.7365	0.841826	-2.06277	0.0391342	0.114932
AL355852.1	7.30588	0.582179	0.594783	0.978808	0.327675	0.533681
AL355916.1	2.4407	1.52154	1.15376	1.31876	0.187249	0.36643
AL355987.4	72.4802	-0.0794934	0.232213	-0.342329	0.732103	0.855224
AL355999.1	13.1688	-0.0551426	0.485704	-0.113531	0.909609	0.956209
AL356019.2	33.9735	0.231694	0.371344	0.623935	0.53267	0.716975
AL356020.1	18.3997	1.08849	0.392154	2.77568	0.00550871	0.023364
AL356056.2	3.10103	-0.0426374	0.907565	-0.04698	0.962529	0.982257
AL356124.1	9.04518	1.20405	0.611592	1.96872	0.0489852	0.13648
AL356234.1	3.00107	-2.44875	1.13259	-2.16208	0.0306122	0.0948802
AL356234.2	21.3918	-4.61106	0.780756	-5.9059	3.50734e-09	6.4394e-08
AL356234.3	266.301	-4.79936	0.363199	-13.2141	7.27069e-40	2.70641e-37
AL356235.1	4.29289	0.442793	0.782441	0.565912	0.571454	0.745093
AL356273.2	5.31778	0.884722	0.85628	1.03322	0.301503	0.505317
AL356273.3	74.303	-0.814047	0.294946	-2.75998	0.00578043	0.0242724
AL356299.2	10.1216	-1.33166	0.594176	-2.24118	0.0250142	0.0805409
AL356356.1	3.50574	0.579664	0.892936	0.649166	0.516231	0.702655
AL356481.1	15.0694	-0.251144	0.524276	-0.47903	0.631917	0.789056
AL356481.2	4.8665	0.21213	0.73806	0.287416	0.773794	0.881471
AL356481.3	15.8712	0.699715	0.45946	1.52291	0.127782	0.279876
AL356488.3	20.9191	0.592522	0.441796	1.34117	0.179866	0.35654
AL356512.1	25.1291	0.453755	0.403505	1.12453	0.260787	0.458575
AL356535.1	6.72903	-0.35378	0.732975	-0.482663	0.629335	0.78725
AL356652.1	2.41669	1.90481	1.14541	1.663	0.0963134	0.227735
AL356740.2	3.66512	-1.44859	0.917119	-1.5795	0.114222	0.259161
AL356740.3	2.89462	-4.5406	1.40882	-3.22299	0.00126862	0.00671317
AL356750.1	8.81245	1.7822	0.694941	2.56454	0.0103312	0.0393436
AL356752.1	8.50544	-0.034268	0.574305	-0.0596687	0.952419	0.978136
AL356776.1	32.2649	0.515264	0.30581	1.68491	0.0920051	0.220339
AL356776.2	7.18742	-0.2789	0.663914	-0.420084	0.674424	0.81866
AL356966.1	3.39294	0.973452	1.19452	0.814932	0.415111	0.617108
AL356968.2	2.56927	-0.684102	1.17582	-0.581809	0.560695	0.737882
AL357033.1	3.91308	0.697915	0.821023	0.850056	0.395294	0.600028
AL357033.2	5.09072	0.00306611	0.763027	0.00401835	0.996794	0.998319
AL357033.3	3.69274	1.73696	1.21403	1.43074	0.152506	0.317498
AL357033.4	15.1227	1.55452	0.489425	3.17621	0.00149214	0.00773213
AL357054.1	13.8839	0.113604	0.460806	0.246532	0.80527	0.899297
AL357054.4	17.1923	-0.761014	0.397564	-1.91419	0.0555956	0.15041
AL357078.2	6.48011	-2.03466	0.731126	-2.78291	0.0053873	0.0229362
AL357079.1	36.8172	0.113485	0.30366	0.373725	0.708609	0.84066
AL357079.3	11.4123	-0.335002	0.562142	-0.595939	0.551216	0.730409
AL357094.1	2.31928	-2.54379	1.61222	-1.57782	0.114607	0.259816
AL357140.2	5.9356	0.190508	0.647666	0.294145	0.768647	0.878436
AL357153.1	46.183	3.14002	0.448917	6.99465	2.65916e-12	8.06415e-11
AL357500.1	13.0483	0.542208	0.49386	1.0979	0.272249	0.471524
AL357522.1	38.2492	-4.11411	0.541064	-7.60375	2.87678e-14	1.1546e-12
AL357552.2	19.3703	0.359172	0.383927	0.935521	0.34952	0.555812
AL357556.3	60.1477	-0.217284	0.224008	-0.969982	0.332056	0.53821
AL357874.3	6.03016	1.13847	0.814853	1.39715	0.162368	0.331398
AL358072.1	5.4104	0.70388	0.749698	0.938885	0.34779	0.554315
AL358074.1	2.55954	0.154193	1.03121	0.149526	0.881138	0.940806
AL358113.1	14.23	-0.734109	0.453615	-1.61835	0.105587	0.244297
AL358178.1	7.76535	-0.0293834	0.710571	-0.0413518	0.967015	0.983866
AL358216.1	8.47008	2.94869	0.902558	3.26704	0.00108679	0.00587796
AL358472.1	5.11518	-0.5159	0.75586	-0.682533	0.494902	0.685582
AL358472.2	12.4416	-0.473674	0.519869	-0.911141	0.362221	0.569077
AL358472.3	3.71479	-0.246721	0.816962	-0.301998	0.762654	0.875081
AL358472.4	6.37137	-0.33084	0.710967	-0.465338	0.641689	0.795642
AL358472.5	6.89838	-0.508829	0.645545	-0.788217	0.43057	0.63123
AL358472.6	3.5127	-3.60387	1.20186	-2.99859	0.00271234	0.0128663
AL358473.1	17.5405	0.520838	0.426728	1.22054	0.22226	0.412251
AL358780.1	5.28141	-0.370799	0.985553	-0.376234	0.706743	0.839399
AL358781.1	7.14423	1.07944	0.748501	1.44213	0.149265	0.312802
AL358790.1	2.8124	0.985444	1.02843	0.958202	0.337961	0.543854
AL358933.1	11.0185	1.20751	0.562165	2.14796	0.031717	0.0976508
AL359091.3	2.74003	0.29654	0.98815	0.300096	0.764104	0.875682
AL359091.4	3.13659	-1.05546	1.02084	-1.03391	0.301177	0.504861
AL359183.1	8.05506	-0.0221771	0.608646	-0.0364368	0.970934	0.985236
AL359220.1	11.6334	-1.01691	0.516929	-1.96721	0.0491591	0.136838
AL359232.1	14.2622	-0.455903	0.676844	-0.673572	0.500583	0.689979
AL359397.1	2.26383	-0.0971304	1.16832	-0.0831368	0.933743	0.969519
AL359397.2	13.2443	0.00920147	0.578329	0.0159104	0.987306	0.993428
AL359510.2	7.62714	0.491954	0.60991	0.806602	0.419896	0.621254
AL359513.1	12.2736	-0.0374238	0.466332	-0.0802515	0.936037	0.970517
AL359532.1	2.32578	1.76849	1.40574	1.25805	0.208375	0.394593
AL359636.2	46.3572	0.0346597	0.385698	0.0898623	0.928397	0.966913
AL359643.2	4.9823	-0.185646	0.863141	-0.215082	0.829704	0.911785
AL359644.1	7.20966	1.57147	0.674757	2.32895	0.0198618	0.0669964
AL359711.2	3.39424	-0.129309	0.911384	-0.141882	0.887173	0.943843
AL359715.1	46.004	0.496912	0.265806	1.86945	0.0615601	0.162517
AL359715.2	7.52181	0.102553	0.680584	0.150683	0.880226	0.940307
AL359715.3	16.3071	0.303364	0.432936	0.700713	0.483482	0.676127
AL359715.4	5.65631	1.34872	0.878218	1.53575	0.124599	0.274854
AL359740.1	7.39875	1.35224	0.695729	1.94363	0.0519399	0.142903
AL359762.1	2.69911	-0.320011	1.12049	-0.285599	0.775185	0.88242
AL359762.3	28.7664	0.510997	0.327298	1.56126	0.118463	0.26589
AL359878.1	30.6188	0.511555	0.357933	1.42919	0.152949	0.31797
AL359880.1	3.70145	-1.45591	0.955609	-1.52354	0.127624	0.279729
AL359885.1	3.3466	0.423261	0.965174	0.438534	0.660999	0.80947
AL359921.1	9.22502	0.0177442	0.5372	0.0330308	0.97365	0.986814
AL359921.2	16.8978	0.657882	0.499152	1.318	0.187504	0.366825
AL359922.2	109.498	-0.196801	0.386562	-0.509106	0.610678	0.773755
AL359922.3	27.411	-0.36812	0.394402	-0.933365	0.350632	0.557207
AL360091.1	5.24792	1.14532	0.850005	1.34743	0.177842	0.354042
AL360091.2	11.9368	-0.00150258	0.536994	-0.00279813	0.997767	0.998901
AL360169.2	9.04163	1.13147	0.622961	1.81628	0.069328	0.177662
AL360181.1	2.81917	-0.296003	1.12315	-0.263548	0.792128	0.891654
AL360181.2	32.2964	-0.0649705	0.33417	-0.194424	0.845844	0.920465
AL360181.3	52.989	0.0154203	0.279403	0.0551901	0.955987	0.979192
AL360270.1	20.5361	0.867961	0.376384	2.30605	0.0211078	0.0703247
AL360270.2	106.065	0.292239	0.213573	1.36833	0.171209	0.34404
AL360270.3	4.65545	0.416182	0.880306	0.47277	0.636377	0.791932
AL365205.1	23.8311	0.295111	0.379076	0.7785	0.436274	0.637144
AL365259.1	8.42208	-2.62626	0.768012	-3.41956	0.000627231	0.00366267
AL365272.1	14.085	0.657919	0.603417	1.09032	0.275572	0.475547
AL365295.1	67.7893	0.532528	0.23908	2.22741	0.0259198	0.0831044
AL365330.1	2.50917	0.242352	1.1067	0.218985	0.826661	0.910249
AL365357.1	119.287	-0.836917	0.429417	-1.94896	0.0512999	0.141511
AL365361.1	365.741	1.74071	0.199262	8.73579	2.4196e-18	1.51596e-16
AL390066.1	210.368	-0.543847	0.190602	-2.85331	0.00432666	0.0190707
AL390067.1	4.72091	-0.179883	0.814049	-0.220973	0.825113	0.909267
AL390195.1	15.1248	-0.0271413	0.49405	-0.0549363	0.956189	0.979192
AL390195.2	53.2063	-0.0996171	0.284855	-0.349712	0.726555	0.852099
AL390198.1	5.33279	0.12019	0.71947	0.167054	0.867328	0.932406
AL390318.1	17.2577	1.70189	0.46625	3.65016	0.000262074	0.00170735
AL390719.1	2.77153	2.86399	1.21778	2.35181	0.0186821	0.0636849
AL390728.2	15.4848	0.560559	0.452814	1.23795	0.215736	0.403843
AL390728.4	1154.58	0.622172	0.132636	4.69083	2.72103e-06	2.87297e-05
AL390728.6	83.5084	0.425121	0.287177	1.48034	0.138781	0.296912
AL390755.1	5.88407	-0.600343	0.837613	-0.71673	0.473541	0.668418
AL390879.1	54.4692	-0.911754	0.268766	-3.39237	0.000692901	0.0039897
AL390957.1	8.04675	-0.00911654	0.640585	-0.0142316	0.988645	0.994144
AL390961.2	9.6686	-1.06038	0.564428	-1.87868	0.0602886	0.159983
AL391058.1	4.77915	0.201217	0.751023	0.267923	0.788758	0.88992
AL391095.1	68.3933	-1.11168	0.313125	-3.55029	0.000384809	0.00238967
AL391095.3	29.9808	-1.09701	0.412377	-2.6602	0.00780931	0.0311192
AL391121.1	25.6971	0.356974	0.337319	1.05827	0.289934	0.491834
AL391314.1	9.9997	0.958833	0.571786	1.67691	0.09356	0.222994
AL391497.1	8.87317	0.662407	0.53843	1.23026	0.218601	0.407574
AL391650.1	4.22967	0.49069	1.00432	0.488579	0.62514	0.783964
AL391684.1	87.376	-0.151625	0.20994	-0.72223	0.470153	0.665825
AL391704.1	9.99711	-4.67209	1.0308	-4.53249	5.82917e-06	5.77864e-05
AL391704.2	3.02012	-4.48337	1.52681	-2.93642	0.00332022	0.015284
AL391825.1	20.9693	0.561997	0.409307	1.37305	0.169738	0.341794
AL391832.2	5.01938	-0.997588	0.991134	-1.00651	0.314169	0.518986
AL391832.3	2.77079	-1.18706	1.08428	-1.09479	0.273608	0.473187
AL391834.1	2.85375	-0.779094	1.17601	-0.662488	0.507659	0.695897
AL391834.2	11.0559	0.4298	0.516942	0.831427	0.405732	0.609658
AL391839.2	3.1886	0.555023	0.991302	0.559893	0.575552	0.748786
AL391988.1	10.0396	-0.531136	0.534374	-0.993941	0.320252	0.525484
AL391994.1	6.99508	0.120086	0.602337	0.199367	0.841976	0.918466
AL392023.2	3.62452	-3.61292	1.22677	-2.94507	0.00322878	0.0149355
AL392083.1	2.57999	-2.29664	1.26471	-1.81594	0.0693798	0.177741
AL392083.2	4.7156	-2.11581	0.957086	-2.21067	0.0270585	0.0859425
AL392086.3	7.94069	3.22796	0.825747	3.90914	9.26266e-05	0.000685343
AL392172.1	20.8273	0.124402	0.391015	0.318152	0.750369	0.866872
AL441883.1	12.1328	0.450088	0.494053	0.911013	0.362288	0.569109
AL441992.1	20.2452	0.672656	0.394761	1.70396	0.0883888	0.2137
AL441992.2	6.28764	-0.21166	0.700659	-0.302087	0.762585	0.875056
AL442067.1	6.40453	0.301689	0.64367	0.468702	0.639283	0.793961
AL442067.2	3.29094	0.116333	0.886191	0.131273	0.895559	0.948045
AL442067.3	22.8548	-0.549554	0.388792	-1.41349	0.157511	0.324455
AL442125.1	82.0036	-0.0252916	0.310053	-0.0815716	0.934987	0.97009
AL442125.2	27.111	0.0896501	0.335222	0.267435	0.789134	0.890079
AL442128.2	31.5873	-0.340672	0.3071	-1.10932	0.267292	0.465615
AL442663.3	4.22243	0.302505	0.824108	0.36707	0.713567	0.843873
AL442663.4	3.52561	-1.23105	1.15039	-1.07011	0.284568	0.485978
AL445209.1	4.54518	-0.260528	0.923223	-0.282194	0.777795	0.883711
AL445223.1	2.77595	2.10398	1.26276	1.66617	0.095679	0.226603
AL445231.1	8.93831	0.0131821	0.597882	0.022048	0.98241	0.991181
AL445305.1	3.28351	-2.81098	1.13588	-2.47471	0.0133345	0.0481625
AL445524.1	23.0387	0.347326	0.358371	0.969179	0.332456	0.53851
AL445645.1	3.52472	0.565801	0.827882	0.683432	0.494334	0.685123
AL445670.1	5.10827	0.69214	0.915009	0.75643	0.449391	0.648095
AL449423.1	7.34996	0.402485	0.767573	0.524361	0.600027	0.767302
AL450326.1	14.6102	-0.54674	0.433851	-1.2602	0.207597	0.393512
AL450326.2	4.76014	3.16752	0.93911	3.37289	0.000743832	0.00424817
AL450338.2	4.58284	0.422085	0.94578	0.446283	0.655393	0.804889
AL450384.1	15.1156	0.739038	0.439038	1.68331	0.0923149	0.22088
AL450384.2	53.2011	0.729703	0.281556	2.59168	0.00955081	0.0368821
AL450405.1	3.80521	0.63446	0.965015	0.657461	0.510885	0.698503
AL451050.2	6.22231	0.898523	0.690756	1.30078	0.193333	0.374209
AL451062.1	12.9614	-0.207589	0.477249	-0.43497	0.663585	0.811381
AL451074.1	2.5272	0.0591552	1.19023	0.0497008	0.960361	0.981042
AL451085.2	24.3297	0.163897	0.361036	0.453964	0.649854	0.800885
AL451123.2	4.64908	0.623607	0.807288	0.772472	0.439835	0.640128
AL451165.2	11.3994	0.0281852	0.473264	0.059555	0.95251	0.978136
AL499602.1	14.1547	-1.17128	0.611749	-1.91465	0.0555373	0.150303
AL499604.1	5.27757	0.584045	0.807294	0.72346	0.469397	0.665251
AL500527.1	3.58005	0.73058	0.87244	0.837398	0.402369	0.606573
AL512288.2	6.826	0.952972	0.764495	1.24654	0.212567	0.400096
AL512306.2	52.6605	2.37144	0.331801	7.14717	8.8583e-13	2.88945e-11
AL512306.3	20.9363	2.06914	0.542211	3.81611	0.000135569	0.000960317
AL512308.1	7.35062	-0.645693	0.636965	-1.0137	0.310725	0.515179
AL512343.2	27.5826	0.284175	0.336144	0.845398	0.397889	0.602979
AL512353.1	11.19	1.33783	0.53732	2.48982	0.0127809	0.0464991
AL512380.2	12.4862	0.821919	0.620644	1.3243	0.185403	0.364433
AL512408.1	34.3716	0.362507	0.29107	1.24543	0.212974	0.400654
AL512603.2	4.8788	-1.63851	0.913569	-1.79353	0.0728886	0.184471
AL512604.2	3.76741	0.133716	0.837378	0.159684	0.87313	0.936046
AL512625.1	4.8394	1.05637	0.879476	1.20114	0.229698	0.421136
AL512625.2	5.87536	0.140813	0.891809	0.157895	0.874539	0.936922
AL512625.3	31.2928	1.28167	0.40458	3.16789	0.00153548	0.00791461
AL512631.1	5.47436	2.47401	0.862476	2.8685	0.00412419	0.01831
AL512652.1	8.3775	-0.419808	0.606503	-0.692179	0.488825	0.68074
AL512652.2	2.30097	-0.51395	1.1704	-0.439125	0.660571	0.809219
AL512770.1	3.07694	-0.240699	1.03226	-0.233177	0.815624	0.904664
AL512791.1	3.14193	-0.335199	1.10303	-0.30389	0.761212	0.87422
AL512791.2	15.6374	0.515914	0.457948	1.12658	0.259921	0.457561
AL513122.2	2.0988	1.25895	1.22215	1.03011	0.302957	0.506421
AL513165.1	13.0908	-0.867338	0.466113	-1.86079	0.0627737	0.165055
AL513175.1	2.19984	-3.66021	1.44408	-2.53463	0.0112567	0.0419261
AL513190.1	8.25268	1.45787	0.763448	1.90958	0.0561873	0.151665
AL513218.1	8.05051	0.564792	0.636734	0.887015	0.375071	0.580873
AL513314.2	3.05335	-0.0264602	0.946218	-0.0279641	0.977691	0.989154
AL513320.1	6.98268	2.30849	0.816471	2.8274	0.00469276	0.0204398
AL513327.2	27.664	0.0129839	0.367185	0.0353608	0.971792	0.985657
AL513365.1	10.4371	-0.383698	0.68037	-0.563955	0.572784	0.746208
AL513412.1	8.36522	1.51923	0.719175	2.11246	0.0346469	0.104585
AL513477.1	22.9229	0.0330158	0.397287	0.0831032	0.933769	0.969519
AL513477.2	4.67991	0.31824	0.74987	0.424394	0.671278	0.816486
AL513497.1	39.1227	-0.48119	0.32599	-1.47609	0.13992	0.298622
AL513534.1	18.6034	-0.455363	0.407805	-1.11662	0.264158	0.46224
AL513534.2	4.09045	3.08246	1.30968	2.35361	0.0185921	0.0634351
AL513548.3	12.3896	0.102166	0.506505	0.201707	0.840145	0.917419
AL513548.4	4.4166	0.517224	0.908689	0.569199	0.569221	0.743505
AL513550.1	139.494	0.106253	0.172378	0.616395	0.537634	0.720286
AL583722.1	12.2255	0.538707	0.507997	1.06045	0.288938	0.490757
AL583722.2	4.47258	-0.00287083	0.766247	-0.00374662	0.997011	0.998378
AL583810.2	7.82025	1.09432	0.625114	1.75059	0.0800158	0.198099
AL583856.2	5.60877	0.563544	0.825956	0.682293	0.495054	0.685642
AL589644.1	15.554	0.139974	0.452801	0.309129	0.757223	0.871378
AL589666.2	15.3688	1.09655	0.471692	2.32471	0.0200875	0.0675417
AL589693.1	71.9603	0.90086	0.310925	2.89736	0.00376324	0.0169856
AL589765.1	2.6927	-0.0864232	1.02756	-0.0841054	0.932973	0.969009
AL589993.1	33.117	-0.0964031	0.4104	-0.2349	0.814286	0.903666
AL590064.1	18.9014	-0.504819	0.405445	-1.2451	0.213096	0.400734
AL590133.2	22.9246	-0.103127	0.348852	-0.29562	0.76752	0.877695
AL590226.1	2.44253	-2.62437	1.30345	-2.01339	0.0440732	0.125874
AL590326.1	4.96515	-0.839678	0.929589	-0.903279	0.366378	0.572878
AL590428.1	15.2588	0.0609031	0.456207	0.133499	0.893799	0.947238
AL590617.2	7.53357	-0.136338	0.717231	-0.19009	0.849239	0.922572
AL590627.1	9.52862	1.11476	0.71264	1.56427	0.117754	0.264866
AL590652.1	28.2707	0.424369	0.399859	1.0613	0.288555	0.490287
AL590666.1	6.38847	0.0733543	0.724331	0.101272	0.919335	0.962318
AL590666.5	3.21505	-0.319221	0.992728	-0.321559	0.747787	0.865081
AL590704.1	16.523	0.453198	0.51131	0.886347	0.37543	0.581193
AL590705.1	7.19958	0.712866	0.787738	0.904954	0.36549	0.571867
AL590714.1	5.38385	0.221938	0.753961	0.294363	0.76848	0.878316
AL590764.1	20.8813	-0.432111	0.391923	-1.10254	0.270226	0.469239
AL590867.2	32.5604	-0.569707	0.424926	-1.34072	0.180011	0.356561
AL591043.2	8.6097	1.86192	0.678599	2.74378	0.00607371	0.0252913
AL591167.1	13.7852	0.963224	0.472186	2.03992	0.041358	0.119994
AL591368.1	2.07946	1.1617	1.14649	1.01327	0.310933	0.515389
AL591378.1	71.4226	-2.33294	0.46131	-5.0572	4.25465e-07	5.36194e-06
AL591501.1	64.0108	-3.2764	0.553793	-5.91629	3.29288e-09	6.07504e-08
AL591518.1	2.06395	1.11795	1.39238	0.80291	0.422027	0.6233
AL591623.1	21.5797	-0.143458	0.375418	-0.382128	0.702366	0.836988
AL591806.2	11.2113	1.05467	0.566726	1.86098	0.0627465	0.165006
AL591845.1	15.1518	1.48311	0.671759	2.20779	0.0272587	0.0864626
AL591846.1	37.5294	-1.10588	0.559651	-1.97602	0.0481528	0.134694
AL591848.2	14.5429	-0.127085	0.44752	-0.283976	0.776429	0.882936
AL591848.3	102.685	0.0512718	0.230965	0.22199	0.824322	0.90887
AL591895.1	31.0981	-0.0652604	0.334144	-0.195307	0.845153	0.919976
AL592078.1	12.8061	0.351887	0.440406	0.799006	0.424287	0.625411
AL592148.3	32.0163	0.72077	0.356783	2.02019	0.0433636	0.124409
AL592166.1	86.4415	-0.0825946	0.532579	-0.155084	0.876755	0.938131
AL592211.1	4.76663	1.03464	0.891887	1.16005	0.246027	0.441454
AL592295.1	5.32611	0.349884	0.729293	0.479757	0.6314	0.788585
AL592295.4	8.14585	0.475939	0.582163	0.817536	0.413622	0.61614
AL592295.5	15.2851	0.659626	0.43748	1.50779	0.131609	0.285932
AL592424.1	20.046	-2.28811	0.514718	-4.44537	8.77423e-06	8.36614e-05
AL596087.1	2.6684	-0.303225	1.00361	-0.302134	0.76255	0.875056
AL596094.1	14.4983	-0.260125	0.446584	-0.582477	0.560246	0.737668
AL596202.1	73.4014	0.338579	0.247888	1.36586	0.171984	0.345241
AL596214.1	45.3202	-2.73769	0.364361	-7.51368	5.7489e-14	2.21373e-12
AL596244.1	19.8028	0.429825	0.449012	0.957268	0.338432	0.544513
AL596247.1	4.58378	1.12779	0.852939	1.32224	0.186089	0.364995
AL596442.3	11.0893	1.84915	0.74887	2.46926	0.0135393	0.0488373
AL596442.4	28.3589	-1.69621	0.589116	-2.87925	0.0039862	0.0178289
AL603783.1	25.01	0.807771	0.481074	1.6791	0.093133	0.222227
AL603839.3	18.0732	0.0964797	0.407149	0.236964	0.812685	0.903332
AL603839.4	21.7769	0.577334	0.430671	1.34055	0.180068	0.356604
AL603914.1	5.85402	0.480122	0.859379	0.558685	0.576377	0.749499
AL604028.1	19.6531	2.23836	0.467996	4.78286	1.72817e-06	1.9052e-05
AL604028.2	67.0965	0.409816	0.289507	1.41557	0.156903	0.323555
AL606468.1	3.56626	-1.79154	1.07497	-1.66659	0.0955963	0.22651
AL606491.1	7.91691	-0.306491	0.572887	-0.534993	0.592655	0.761686
AL606748.2	4.94712	0.397469	0.767419	0.517929	0.604508	0.770406
AL606760.1	4.67658	-0.101295	0.745121	-0.135945	0.891865	0.946373
AL606760.2	16.9	-0.4068	0.398061	-1.02195	0.306802	0.510325
AL606834.1	22.9084	-0.194777	0.337002	-0.57797	0.563285	0.739413
AL606834.2	54.7664	0.683756	0.254274	2.68905	0.00716547	0.0289547
AL627171.1	16.461	0.358962	0.478332	0.750445	0.452986	0.651033
AL627171.2	13.0817	0.881309	0.455241	1.93591	0.0528781	0.144938
AL627308.2	2.16499	-0.755863	1.10853	-0.681858	0.495329	0.685874
AL627311.1	7.80279	-0.679545	0.745618	-0.911384	0.362093	0.569077
AL645504.1	2.31002	2.03883	1.32301	1.54105	0.123304	0.273235
AL645568.1	5.96647	3.05638	0.832853	3.66977	0.000242767	0.00159636
AL645608.2	7.07835	-1.64794	0.677686	-2.43171	0.0150277	0.0533144
AL645728.1	10.9487	-0.303551	0.515598	-0.588737	0.556038	0.734076
AL645728.2	2.63475	-1.27153	1.12198	-1.13329	0.25709	0.454263
AL645949.1	30.8482	-0.653549	0.401785	-1.62661	0.103819	0.241153
AL645998.1	3.68278	0.30404	1.01262	0.300249	0.763987	0.875682
AL646090.1	4.99422	-0.141999	0.812491	-0.17477	0.86126	0.929363
AL646090.2	29.3856	-0.538718	0.407143	-1.32317	0.185779	0.364795
AL662907.1	9.23574	1.32395	0.571476	2.31673	0.0205187	0.068736
AL662907.2	11.7416	1.59846	0.633509	2.52318	0.0116298	0.0430118
AL663070.1	2.44525	-0.328607	1.33214	-0.246676	0.805159	0.899284
AL669831.1	44.2657	0.528437	0.268668	1.96688	0.0491975	0.136925
AL669831.3	3.25657	1.44467	1.08997	1.32542	0.185032	0.363855
AL669831.4	15.1098	0.0783197	0.473054	0.165562	0.868502	0.933245
AL669970.1	6.1137	0.463198	0.630751	0.73436	0.462729	0.659692
AL669970.3	5.89406	0.648261	0.815043	0.79537	0.426398	0.627305
AL670729.2	2.57833	0.375513	1.03432	0.363052	0.716566	0.845503
AL671710.1	28.2778	0.814575	0.424363	1.91953	0.0549177	0.149065
AL683813.1	63.7793	0.568185	0.236086	2.40669	0.0160977	0.0565087
AL683842.1	50.9212	-0.516983	0.268144	-1.928	0.0538545	0.146981
AL691432.2	55.8459	-0.0431813	0.336391	-0.128367	0.897859	0.949465
AL713998.1	601.133	1.1463	0.337041	3.40107	0.000671217	0.00388014
AL731533.2	2.2117	-4.12429	1.47969	-2.78727	0.00531544	0.0227066
AL731559.1	130.747	0.0801423	0.346476	0.231307	0.817076	0.905457
AL731563.3	81.4801	0.416023	0.193931	2.14522	0.0319356	0.0981454
AL731566.2	3.80598	0.0455161	1.01578	0.0448093	0.964259	0.983089
AL731569.1	25.321	-1.54038	0.501581	-3.07105	0.00213309	0.0104827
AL731571.1	21.7549	1.12138	0.385137	2.91164	0.00359541	0.0163407
AL731577.2	10.0993	-0.395348	0.66869	-0.591228	0.554368	0.732712
AL731702.1	3.59951	0.265647	0.93951	0.28275	0.777368	0.883464
AL731769.2	3.02796	0.759759	1.1425	0.664995	0.506054	0.694672
AL732292.2	3.03825	0.192121	0.975451	0.196957	0.843862	0.919339
AL732366.1	58.0483	0.355328	0.311588	1.14038	0.254129	0.450751
AL732366.2	29.4966	-0.504696	0.469414	-1.07516	0.282302	0.483467
AL732372.2	2.31286	-1.23072	1.38307	-0.889847	0.373548	0.579304
AL732509.1	14.2484	0.152313	0.491194	0.310087	0.756494	0.871063
AL807752.1	15.8391	-0.22054	0.494947	-0.445584	0.655898	0.805249
AL807752.2	2.18393	0.680384	1.34983	0.50405	0.614226	0.776071
AL807752.3	7.00968	0.266199	0.847619	0.314055	0.753479	0.86923
AL807752.5	6.00393	0.582981	0.720248	0.809417	0.418275	0.619606
AL807752.6	5.24668	0.799017	0.730464	1.09385	0.274021	0.473466
AL807757.1	7.46987	0.01798	0.691546	0.0259997	0.979258	0.989766
AL807757.2	5.76351	-0.075464	0.761158	-0.0991437	0.921024	0.963124
AL844892.2	3.84005	0.0803079	0.916177	0.0876554	0.930151	0.967587
AL844908.1	16.935	-0.1927	0.530074	-0.363533	0.716207	0.845503
AL844908.2	2.75523	0.932426	1.24169	0.750931	0.452694	0.650811
AL845472.1	5.25782	0.55048	0.835566	0.65881	0.510018	0.697764
AL928654.1	33.645	0.471207	0.319776	1.47356	0.140601	0.29976
AL928654.4	137.176	-0.453104	0.229604	-1.97341	0.0484484	0.135376
AL928711.1	3.57966	0.882528	0.907975	0.971974	0.331063	0.537344
AL929236.1	2.98223	-4.74638	1.37681	-3.44738	0.000566051	0.00335496
AL929472.3	5.33364	-0.232487	0.75925	-0.306206	0.759448	0.873024
AL954705.1	20.0336	-0.513624	0.410769	-1.2504	0.211155	0.398386
ALAD	565.458	0.818632	0.142425	5.74782	9.04033e-09	1.54754e-07
ALAS1	434.016	0.0316351	0.154533	0.204715	0.837795	0.916486
ALCAM	581.951	-1.35662	0.172482	-7.86528	3.6827e-15	1.65277e-13
ALDH16A1	500.451	0.112924	0.177246	0.637104	0.524057	0.709355
ALDH18A1	1140.48	-0.744115	0.171974	-4.32691	1.51219e-05	0.000136507
ALDH1A2	3.35189	-3.51065	1.33126	-2.63708	0.00836224	0.0330108
ALDH1B1	56.9242	-1.53888	0.485152	-3.17195	0.00151421	0.00782412
ALDH1L2	17.7038	-2.49314	0.615493	-4.05063	5.10793e-05	0.000405389
ALDH2	9.6337	0.172481	0.630968	0.27336	0.784576	0.887575
ALDH3A2	230.867	-0.881819	0.226247	-3.89759	9.71551e-05	0.00071405
ALDH3B1	43.0704	-0.731082	0.373331	-1.95827	0.0501984	0.13916
ALDH4A1	254.876	-0.0887962	0.20102	-0.441728	0.658686	0.807679
ALDH5A1	4211.95	0.830983	0.190654	4.3586	1.30898e-05	0.000119816
ALDH6A1	678.178	0.419086	0.124474	3.36686	0.000760285	0.00432477
ALDH7A1	214.871	-1.20992	0.280379	-4.31532	1.59371e-05	0.000143253
ALDH8A1	14.5673	1.02508	0.595851	1.72036	0.0853669	0.208384
ALDH9A1	536.898	-0.208419	0.145942	-1.4281	0.153263	0.318575
ALDOA	197.278	-0.214996	0.362523	-0.593056	0.553144	0.731595
ALDOC	149.733	-0.330191	0.325819	-1.01342	0.31086	0.515358
ALG1	199.372	-0.243499	0.23345	-1.04305	0.296927	0.500011
ALG10	330.463	-0.0396212	0.154631	-0.256231	0.797773	0.89509
ALG10B	501.385	0.0487259	0.114713	0.424764	0.671009	0.816304
ALG11	388.619	0.10679	0.121949	0.875693	0.381197	0.586057
ALG12	312.014	-0.073933	0.160715	-0.460026	0.645497	0.797983
ALG13	1067.25	0.41557	0.12565	3.30735	0.000941818	0.00519752
ALG14	69.7824	-0.0617306	0.228796	-0.269806	0.787309	0.88914
ALG1L2	14.4813	0.244758	0.558791	0.438014	0.661376	0.809775
ALG1L9P	6.90706	0.6373	0.684948	0.930436	0.352145	0.558864
ALG2	179.209	-0.12539	0.159207	-0.787589	0.430937	0.631535
ALG3	375.815	-0.672724	0.245468	-2.74058	0.00613305	0.0254937
ALG3P1	2.75701	0.80522	1.04932	0.767373	0.44286	0.642364
ALG5	339.863	-0.785752	0.159156	-4.937	7.93348e-07	9.45274e-06
ALG6	374.925	0.447351	0.143959	3.10749	0.00188682	0.00944108
ALG8	519.881	-0.569897	0.143533	-3.9705	7.17232e-05	0.000547265
ALG9	169.02	0.103892	0.1714	0.606137	0.544424	0.72544
ALG9-IT1	7.32789	0.153374	0.597536	0.256678	0.797428	0.894861
ALKBH1	199.924	-0.128476	0.159545	-0.805262	0.420669	0.621912
ALKBH2	101.858	-0.420046	0.26511	-1.58442	0.113097	0.25713
ALKBH3	241.782	-0.00492329	0.146589	-0.0335856	0.973208	0.986511
ALKBH4	124.015	-0.100254	0.199695	-0.502038	0.615641	0.777186
ALKBH5	1506.86	-0.268653	0.152874	-1.75735	0.0788577	0.195896
ALKBH6	70.4078	0.378216	0.209055	1.80917	0.0704253	0.179843
ALKBH7	166.817	0.187363	0.286024	0.65506	0.512429	0.699581
ALKBH8	334.321	-0.00902185	0.153347	-0.0588327	0.953085	0.978136
ALMS1	2658.65	-0.0402097	0.158074	-0.254372	0.799208	0.8958
ALMS1-IT1	37.8934	-0.0831877	0.326759	-0.254584	0.799044	0.895779
ALMS1P1	19.5041	0.930039	0.435537	2.13538	0.0327296	0.0999418
ALOX12	3.36054	-0.151338	1.14362	-0.132333	0.894721	0.947739
ALOX12-AS1	436.855	-0.293208	0.205145	-1.42928	0.152925	0.31797
ALOX12P2	5.09839	-0.733729	0.732793	-1.00128	0.316693	0.521689
ALOX15P1	7.83508	0.927007	0.708731	1.30798	0.190879	0.3712
ALOX5AP	34.7652	0.249663	0.629704	0.396476	0.691754	0.82987
ALPK1	321.372	-1.51926	0.166557	-9.12157	7.4045e-20	5.22554e-18
ALPK3	28.4284	0.602073	0.360348	1.67081	0.0947593	0.225202
ALS2	455.207	0.308597	0.124007	2.48854	0.0128267	0.0466301
ALS2CL	40.3917	-2.45084	0.409238	-5.98879	2.11402e-09	4.04155e-08
ALYREF	1309.37	-0.323029	0.211427	-1.52785	0.126549	0.277848
AMACR	15.5512	-0.294405	0.410367	-0.717419	0.473115	0.667928
AMBRA1	1263.66	0.695909	0.147997	4.70218	2.57403e-06	2.72991e-05
AMD1	1642.89	-1.4082	0.11814	-11.9198	9.33177e-33	2.08417e-30
AMD1P3	3.73778	0.60429	0.838178	0.720957	0.470936	0.666338
AMDHD2	196.885	0.0400851	0.276601	0.14492	0.884774	0.942532
AMER1	487.874	0.0230847	0.169639	0.136082	0.891757	0.946373
AMFR	1484.07	-0.178061	0.093985	-1.89457	0.0581493	0.155831
AMH	67.523	0.565045	0.337561	1.67391	0.0941492	0.223976
AMIGO1	17.7726	-0.676931	0.477757	-1.41689	0.156514	0.322975
AMMECR1	851.094	-0.33235	0.14183	-2.34329	0.0191144	0.0649253
AMMECR1-IT1	12.9168	-0.163069	0.509474	-0.320074	0.748913	0.865803
AMMECR1L	548.848	-0.429099	0.112547	-3.81261	0.000137507	0.000972507
AMN	35.5397	0.281245	0.444509	0.632708	0.526924	0.712016
AMN1	88.4938	1.2947	0.202661	6.38849	1.67535e-10	3.88813e-09
AMOT	619.544	-0.984198	0.177145	-5.5559	2.76188e-08	4.35477e-07
AMOTL1	1214	0.185177	0.139384	1.32854	0.184001	0.362389
AMPD2	699.535	-0.21655	0.181974	-1.19001	0.234043	0.426809
AMPD3	75.8466	0.632069	0.486391	1.29951	0.193769	0.374862
AMT	7.61307	0.450166	0.579444	0.776894	0.437221	0.637828
AMY2B	112.476	0.372953	0.232441	1.60451	0.108602	0.24936
AMZ1	23.5824	1.49857	0.3957	3.78715	0.000152387	0.00106396
AMZ2	501.169	0.372009	0.156089	2.38332	0.0171575	0.0594049
AMZ2P1	15.0873	0.939194	0.469476	2.00052	0.0454445	0.129018
ANAPC1	925.611	-0.579019	0.122967	-4.70873	2.49271e-06	2.65404e-05
ANAPC10	104.234	-0.162046	0.186182	-0.870362	0.384103	0.588809
ANAPC10P1	10.3209	0.973442	0.558981	1.74146	0.0816032	0.201006
ANAPC11	231.312	-0.536108	0.139808	-3.83459	0.000125774	0.000897966
ANAPC13	292.316	-0.294691	0.173548	-1.69804	0.0894996	0.215726
ANAPC15	160.153	-0.0962895	0.164331	-0.585947	0.557911	0.73582
ANAPC16	1012.49	-0.248936	0.118653	-2.09802	0.0359035	0.107422
ANAPC1P2	26.0255	0.441639	0.391107	1.1292	0.258813	0.456415
ANAPC2	649.184	0.1034	0.14699	0.703452	0.481774	0.674908
ANAPC4	621.581	-0.108571	0.162367	-0.668681	0.503699	0.692965
ANAPC5	3009.85	-0.191298	0.152446	-1.25485	0.209532	0.396101
ANAPC7	860.429	-0.402905	0.121042	-3.32865	0.000872672	0.0048719
ANGEL1	556.791	-0.563614	0.192432	-2.9289	0.00340168	0.015606
ANGEL2	685.211	0.124919	0.137579	0.907975	0.363892	0.5704
ANGPT2	39.244	1.30909	0.395773	3.30767	0.000940756	0.00519468
ANGPTL2	40.0774	-1.62592	0.393808	-4.12871	3.64801e-05	0.000301907
ANGPTL4	2.644	1.13687	1.37205	0.82859	0.407337	0.611198
ANGPTL6	148.365	0.313685	0.224465	1.39748	0.162268	0.331308
ANK1	45.8034	-1.02664	0.565604	-1.81512	0.0695052	0.1779
ANK2	2.84722	-2.2387	1.50398	-1.48852	0.136615	0.293415
ANKAR	81.2481	-0.106944	0.207443	-0.515535	0.606179	0.77121
ANKDD1A	47.0653	1.04749	0.325011	3.22295	0.0012688	0.00671317
ANKDD1B	8.53525	-0.85527	0.609997	-1.40209	0.160889	0.329449
ANKFY1	1491.59	-0.107982	0.0881575	-1.22487	0.220624	0.409977
ANKH	800.728	0.37125	0.124349	2.98554	0.00283074	0.0133513
ANKHD1	178.572	-0.0845182	0.207096	-0.408111	0.683192	0.824416
ANKHD1-EIF4EBP3	127.783	0.210401	0.241672	0.870608	0.383968	0.588697
ANKIB1	1150.4	0.112376	0.133741	0.840247	0.40077	0.605143
ANKLE1	323.402	-0.934023	0.180761	-5.16718	2.37657e-07	3.11151e-06
ANKLE2	3539.73	-0.337152	0.125922	-2.67746	0.00741831	0.0297862
ANKMY1	1074.07	0.343962	0.140064	2.45574	0.0140594	0.0503972
ANKMY2	197.031	-0.581097	0.169677	-3.42473	0.000615402	0.00360246
ANKRA2	173.763	0.315653	0.202375	1.55974	0.118821	0.266316
ANKRD10	2591.1	-0.0601229	0.142575	-0.421694	0.673248	0.817588
ANKRD10-IT1	304.049	0.00986941	0.12342	0.0799663	0.936264	0.970517
ANKRD11	5031.21	0.240236	0.116272	2.06616	0.0388132	0.114149
ANKRD12	2542.17	0.487411	0.129048	3.77699	0.000158735	0.001101
ANKRD13A	1558.99	0.235649	0.11949	1.97213	0.0485943	0.135664
ANKRD13B	263.286	-0.286468	0.206821	-1.3851	0.166021	0.336828
ANKRD13C	559.22	-0.137416	0.132272	-1.03889	0.298854	0.502297
ANKRD13D	1449.37	1.10256	0.154514	7.13562	9.63525e-13	3.11081e-11
ANKRD16	187.924	-0.0400004	0.168374	-0.237568	0.812216	0.903181
ANKRD17	4493.5	-0.161621	0.120868	-1.33716	0.181169	0.358085
ANKRD18CP	28.1798	0.683081	0.491161	1.39075	0.164302	0.334024
ANKRD20A11P	50.306	0.875724	0.502428	1.74298	0.0813365	0.200453
ANKRD20A18P	19.2467	0.711978	0.522185	1.36346	0.172738	0.346242
ANKRD23	34.1076	0.75656	0.288669	2.62086	0.0087709	0.0343384
ANKRD24	3.74845	0.730157	0.828406	0.8814	0.378102	0.583615
ANKRD26	956.375	-0.256434	0.125823	-2.03806	0.0415437	0.120402
ANKRD26P4	4.58286	0.996508	0.829924	1.20072	0.229859	0.421282
ANKRD27	775.838	0.17132	0.154725	1.10726	0.268184	0.466749
ANKRD28	3232.51	-1.83198	0.198828	-9.21386	3.14598e-20	2.28825e-18
ANKRD29	33.7988	-0.454567	0.721507	-0.630025	0.528678	0.713522
ANKRD33B	905.909	1.16461	0.293705	3.96526	7.33175e-05	0.000557859
ANKRD34A	24.9806	0.446095	0.394486	1.13083	0.258128	0.455757
ANKRD36	1371.41	0.0964872	0.181307	0.532177	0.594603	0.76337
ANKRD36B	358.984	-0.232528	0.216683	-1.07313	0.283214	0.484611
ANKRD36C	1397.48	-0.173461	0.207432	-0.836231	0.403025	0.607079
ANKRD37	25.9472	0.0741543	0.42476	0.174579	0.86141	0.929389
ANKRD39	86.3511	0.34939	0.196634	1.77686	0.0755918	0.18982
ANKRD40	1023.55	-0.274766	0.123787	-2.21967	0.0264409	0.0843905
ANKRD42	54.339	0.405652	0.260048	1.55991	0.118782	0.266316
ANKRD44	1444.53	0.577552	0.146472	3.94308	8.0441e-05	0.000604789
ANKRD44-IT1	75.0921	1.11528	0.311424	3.58122	0.000341993	0.0021498
ANKRD46	374.238	-0.240117	0.13323	-1.80227	0.0715036	0.181918
ANKRD49	415.51	-0.0252774	0.129775	-0.194779	0.845566	0.920214
ANKRD49P1	37.4999	-0.571839	0.35751	-1.59951	0.109708	0.251291
ANKRD49P2	3.51326	0.616747	0.870316	0.708647	0.478543	0.672092
ANKRD50	283.638	-0.0445544	0.178455	-0.249668	0.802844	0.898073
ANKRD52	1707.4	-0.0320872	0.16682	-0.192347	0.847471	0.921701
ANKRD54	293.485	0.159059	0.1379	1.15343	0.248733	0.444651
ANKRD6	3.0077	5.08058	1.4191	3.58015	0.000343401	0.00215722
ANKRD61	3.17401	-0.300883	0.95294	-0.315742	0.752199	0.868122
ANKRD63	12.9079	-0.812023	0.552914	-1.46862	0.141935	0.301599
ANKRD9	5.29906	-1.48249	0.901123	-1.64516	0.0999363	0.234395
ANKS1A	623.609	-0.742776	0.140874	-5.27262	1.34487e-07	1.86767e-06
ANKS1B	7.07359	0.105782	0.809117	0.130737	0.895983	0.94823
ANKS3	187.837	0.0907885	0.164995	0.550251	0.582147	0.75411
ANKS6	37.1153	0.63659	0.321135	1.98231	0.0474442	0.133178
ANKZF1	832.231	0.14707	0.115373	1.27473	0.202405	0.386409
ANLN	1634.47	0.137793	0.245089	0.562217	0.573968	0.747237
ANO1	85.6784	1.56896	0.255195	6.14809	7.84214e-10	1.61821e-08
ANO10	52.5417	-1.13266	0.25769	-4.39545	1.10543e-05	0.000103015
ANO2	9.51322	0.723037	0.629528	1.14854	0.250747	0.446962
ANO6	992.585	-0.884291	0.121608	-7.27163	3.55165e-13	1.23038e-11
ANO7	5.79086	0.770231	0.971321	0.792973	0.427793	0.628773
ANO7L1	3.6607	-0.128652	0.875424	-0.14696	0.883164	0.941634
ANO8	381.834	0.634919	0.180938	3.50904	0.000449721	0.00272938
ANO9	15.0716	0.097942	0.79157	0.123731	0.901528	0.951552
ANOS2P	19.3505	-2.15343	0.614432	-3.50474	0.000457049	0.00276678
ANP32A	3726.58	-0.225056	0.144304	-1.55959	0.118856	0.266364
ANP32B	3663.1	-0.477737	0.155095	-3.08028	0.00206806	0.010211
ANP32BP1	2.32208	-1.39448	1.23713	-1.12719	0.259663	0.457404
ANP32E	3092.49	-0.370504	0.151324	-2.44842	0.0143486	0.05125
ANPEP	478.702	-0.542925	0.242455	-2.23928	0.0251377	0.0808976
ANTKMT	92.233	0.327868	0.339289	0.966339	0.333875	0.539979
ANTXR1	14.0203	-4.58898	0.85239	-5.38367	7.29834e-08	1.06947e-06
ANTXR2	524.897	-0.639819	0.270624	-2.36424	0.0180673	0.0619227
ANTXRLP1	71.2052	3.84618	0.388826	9.89178	4.5191e-23	4.58773e-21
ANXA11	2915.81	0.233358	0.101589	2.29709	0.0216137	0.0717125
ANXA2	1695.59	0.436074	0.204396	2.13348	0.0328858	0.100338
ANXA2P2	3.61779	-0.125724	0.891048	-0.141096	0.887794	0.944195
ANXA2R	107.4	-0.0875452	0.234345	-0.373574	0.708721	0.84074
ANXA4	589.632	-1.74088	0.142444	-12.2215	2.3855e-34	6.20361e-32
ANXA5	284.815	0.568294	0.221172	2.56947	0.0101855	0.038859
ANXA6	737.847	0.171977	0.231074	0.744251	0.456725	0.654523
ANXA7	765.637	-0.589906	0.122144	-4.82961	1.36798e-06	1.53758e-05
AOAH	9.89413	1.0961	0.602135	1.82035	0.0687058	0.176449
AOC2	39.5422	0.316874	0.328544	0.964479	0.334806	0.540656
AOC3	10.0825	0.754371	0.53231	1.41716	0.156435	0.322949
AOPEP	172.503	0.147205	0.238735	0.616603	0.537497	0.720243
AOX1	5.66023	0.730774	0.768016	0.951509	0.341346	0.547297
AOX2P	188.856	0.841163	0.351682	2.39183	0.0167645	0.0583369
AOX3P	133.361	0.817205	0.45412	1.79953	0.0719344	0.182738
AP000223.1	8.54957	-0.190451	0.561434	-0.339223	0.734441	0.856612
AP000224.1	2.12841	0.502387	1.42979	0.35137	0.725311	0.851375
AP000240.1	13.1684	-0.0817439	0.601519	-0.135896	0.891904	0.946373
AP000251.1	34.7231	0.192419	0.345975	0.556164	0.578099	0.750813
AP000253.1	3.62601	1.40761	0.915318	1.53784	0.124089	0.274205
AP000254.1	8.26634	0.136473	0.613451	0.222468	0.82395	0.908513
AP000254.2	20.7334	-0.61662	0.410871	-1.50076	0.133417	0.288392
AP000255.1	3.35339	-1.04012	0.971402	-1.07074	0.284287	0.485683
AP000265.1	3.46661	-0.719867	1.06545	-0.675645	0.499266	0.689036
AP000345.1	10.4935	0.688952	0.495259	1.39109	0.164197	0.333916
AP000345.2	28.4029	0.579419	0.343164	1.68846	0.0913228	0.219092
AP000346.1	5.22526	0.938697	0.873851	1.07421	0.28273	0.484068
AP000346.2	10.2372	0.654656	0.541674	1.20858	0.226824	0.417858
AP000347.1	218.768	0.646268	0.179561	3.59916	0.000319244	0.00201883
AP000356.1	2.70625	0.581463	1.15581	0.503077	0.61491	0.776625
AP000356.5	2.99755	0.52112	0.941538	0.553477	0.579937	0.752376
AP000437.1	12.0454	-0.261699	0.458218	-0.571123	0.567916	0.742822
AP000442.1	3.38544	-0.279234	0.867962	-0.321712	0.747671	0.865
AP000446.1	62.8199	-1.88727	1.19577	-1.57829	0.1145	0.259682
AP000446.2	5.10135	-3.58592	1.25534	-2.85654	0.00428287	0.0189216
AP000553.1	23.7371	-0.0467932	0.340304	-0.137504	0.890632	0.945885
AP000553.2	17.468	-0.0815676	0.442624	-0.184282	0.853792	0.924609
AP000553.5	11.8347	0.545637	0.52172	1.04584	0.295634	0.498606
AP000553.8	4.80185	2.45815	0.990387	2.48201	0.0130645	0.0473586
AP000560.1	29.2092	0.093362	0.373903	0.249696	0.802823	0.898073
AP000577.2	14.9304	-0.273709	0.429383	-0.637448	0.523833	0.709203
AP000662.1	4.04072	-0.629112	1.08629	-0.579136	0.562497	0.739095
AP000688.1	5.38849	1.78218	0.874528	2.03788	0.0415621	0.120423
AP000692.1	15.2022	0.211473	0.523432	0.404013	0.686203	0.826893
AP000692.2	3.70693	-0.575885	0.907367	-0.634677	0.525639	0.710837
AP000704.1	18.0094	0.5755	0.416389	1.38212	0.166935	0.33764
AP000759.1	3.91958	2.36525	1.07815	2.19379	0.0282503	0.0889688
AP000763.3	21.0828	-0.248701	0.373541	-0.665794	0.505542	0.694293
AP000763.4	4.02742	-0.174626	0.930876	-0.187593	0.851196	0.923272
AP000766.1	135.408	0.283842	0.21138	1.3428	0.179336	0.35586
AP000769.1	12.7304	0.682273	0.508872	1.34075	0.18	0.356561
AP000769.2	2.13023	1.03254	1.24859	0.826969	0.408254	0.612188
AP000781.1	29.0887	0.188763	0.460068	0.410293	0.681591	0.823145
AP000781.2	3.75671	-1.30971	0.967972	-1.35305	0.176041	0.351248
AP000786.1	54.8287	-0.511197	0.277244	-1.84385	0.065205	0.17014
AP000787.1	40.5504	0.990157	0.29947	3.30637	0.000945137	0.00521129
AP000787.2	2.64425	0.932488	1.00041	0.932107	0.351281	0.557866
AP000829.1	20.6158	1.32846	0.570137	2.33008	0.019802	0.0668273
AP000842.3	9.22263	0.30917	0.700221	0.441532	0.658828	0.807749
AP000845.1	20.8238	-0.385032	0.3873	-0.994143	0.320153	0.525484
AP000864.1	15.7934	1.59618	0.577088	2.76592	0.00567621	0.0239036
AP000866.1	28.8004	1.54086	0.344219	4.4764	7.59139e-06	7.33409e-05
AP000866.2	3.48008	-0.785442	0.957418	-0.820375	0.412003	0.615051
AP000866.5	2.12723	1.0201	1.09135	0.934714	0.349936	0.556334
AP000866.6	224.95	-0.159206	0.173705	-0.916533	0.359387	0.566004
AP000873.2	114.184	-0.330151	0.198038	-1.66711	0.0954928	0.22635
AP000873.4	28.9822	0.0875126	0.402328	0.217516	0.827807	0.911061
AP000892.2	2.61762	0.2739	1.11388	0.245897	0.805762	0.899528
AP000892.4	3.38928	0.0664552	1.13077	0.0587697	0.953136	0.978136
AP000894.4	3.05416	1.17775	1.27142	0.926332	0.354273	0.561068
AP000919.1	2.37897	0.42277	1.16674	0.362353	0.717088	0.845825
AP000926.2	6.87516	-0.274506	0.669062	-0.410285	0.681597	0.823145
AP000936.3	3.90511	1.35838	0.907615	1.49665	0.134484	0.290019
AP000941.1	3.22171	-2.40958	1.14174	-2.11044	0.0348206	0.105009
AP000974.1	2.28081	-0.731575	1.20966	-0.604777	0.545327	0.726134
AP000977.1	16.3377	1.96602	0.541698	3.62937	0.000284117	0.00182961
AP001010.1	5.12338	0.657148	0.994492	0.660787	0.508749	0.696781
AP001020.2	23.9815	0.098932	0.494686	0.19999	0.841489	0.918146
AP001024.1	5.70784	-1.30864	0.861646	-1.51877	0.128821	0.281518
AP001029.2	6.7295	-0.708229	0.792261	-0.893934	0.371357	0.577229
AP001033.2	35.7739	0.886508	0.35517	2.49601	0.01256	0.0458359
AP001042.1	2.72415	-0.719357	1.12714	-0.638214	0.523334	0.708882
AP001054.1	3.75888	1.32048	1.0763	1.22687	0.219872	0.409188
AP001056.1	5.41877	2.32912	1.03974	2.24009	0.0250848	0.0807547
AP001057.1	7.7329	1.28645	0.66922	1.92231	0.0545669	0.148431
AP001062.1	295.626	0.233412	0.280942	0.830821	0.406075	0.610028
AP001063.1	2.29069	-2.15299	1.24504	-1.72926	0.0837632	0.205208
AP001065.3	4.47382	0.61213	0.791335	0.773541	0.439202	0.639583
AP001065.4	3.24445	0.0968271	1.2334	0.0785042	0.937427	0.97098
AP001099.1	2.74138	1.8201	1.11963	1.62563	0.104029	0.241576
AP001107.1	16.2117	0.441528	0.671826	0.657206	0.511049	0.69852
AP001107.2	4.95811	0.794606	0.836462	0.949961	0.342132	0.548289
AP001107.4	2.42689	0.927728	1.10313	0.840992	0.400352	0.605111
AP001107.8	2.21788	0.88863	1.11279	0.798561	0.424545	0.625597
AP001107.9	85.6524	0.452282	0.228866	1.97619	0.048133	0.134683
AP001122.1	5.53421	-0.0365229	0.943364	-0.0387156	0.969117	0.98458
AP001148.1	14.9799	-1.03742	0.511988	-2.02625	0.0427391	0.122896
AP001160.1	9.18562	0.970712	0.643079	1.50947	0.131178	0.285127
AP001160.2	6.04688	0.722079	0.799287	0.903404	0.366311	0.572869
AP001160.3	19.4285	-0.0702347	0.39018	-0.180006	0.857148	0.926815
AP001160.4	9.87623	0.0437529	0.524703	0.0833861	0.933545	0.969463
AP001178.1	2.67465	-0.00709714	0.957712	-0.00741051	0.994087	0.997186
AP001178.4	2.59207	0.350453	1.16594	0.300575	0.763739	0.875682
AP001267.1	6.34625	0.429997	0.836523	0.514029	0.607232	0.771776
AP001267.3	14.4845	0.83999	0.484923	1.73221	0.0832354	0.204258
AP001267.4	6.71534	0.363747	0.756524	0.480814	0.630649	0.78801
AP001267.5	7.11404	-0.678672	0.732109	-0.927009	0.353922	0.560792
AP001273.1	117.205	-0.525558	0.237317	-2.21458	0.026789	0.0852579
AP001318.1	5.88942	-5.14844	1.19302	-4.31548	1.59256e-05	0.000143217
AP001318.2	7.29554	-4.18271	1.01048	-4.13933	3.48323e-05	0.000289735
AP001324.1	11.251	-0.240318	0.555545	-0.43258	0.66532	0.812169
AP001330.4	13.9442	-2.24882	0.551574	-4.0771	4.56003e-05	0.000367591
AP001347.1	35.2368	0.364019	0.343237	1.06055	0.288896	0.49073
AP001350.1	25.4026	0.746522	0.483106	1.54526	0.122284	0.271705
AP001350.2	27.854	0.14067	0.327399	0.429658	0.667444	0.813689
AP001372.2	40.439	-0.381824	0.27493	-1.38881	0.164892	0.334971
AP001372.4	2.12729	-1.19355	1.14991	-1.03795	0.299295	0.502816
AP001412.1	4.06693	0.464962	0.898041	0.517751	0.604632	0.770433
AP001429.1	35.1038	0.320397	0.348263	0.919987	0.357579	0.564515
AP001432.1	2.95194	0.808002	0.961979	0.839937	0.400944	0.605241
AP001437.1	5.72393	-0.12943	0.728314	-0.177712	0.858949	0.928287
AP001437.2	2.63747	-0.483447	1.26119	-0.383327	0.701477	0.83635
AP001453.1	17.6251	1.04205	0.447222	2.33006	0.0198031	0.0668273
AP001453.2	12.3519	-1.56604	0.663031	-2.36194	0.0181797	0.0622292
AP001462.1	11.4221	0.425712	0.525468	0.810157	0.41785	0.619418
AP001469.2	14.8702	0.0565819	0.481955	0.117401	0.906542	0.954456
AP001469.3	44.2927	0.145394	0.292508	0.49706	0.619147	0.77959
AP001505.1	21.3571	-0.676451	0.368128	-1.83754	0.0661298	0.171832
AP001525.1	2.31465	-0.70378	1.10857	-0.634852	0.525525	0.710793
AP001531.1	4.63365	2.11051	1.09513	1.92718	0.0539567	0.147172
AP001619.1	15.142	0.268966	0.464778	0.578698	0.562793	0.73933
AP001628.1	24.5598	-0.336215	0.372976	-0.901439	0.367355	0.573792
AP001767.3	33.6415	0.297341	0.346199	0.858873	0.39041	0.595159
AP001781.1	3.92239	0.494869	0.937532	0.527842	0.597609	0.765418
AP001830.1	2.80679	-0.387151	1.01624	-0.380963	0.70323	0.837419
AP001885.3	3.57276	0.761585	1.0289	0.740193	0.459183	0.656921
AP001893.1	17.0916	0.119175	0.416973	0.285809	0.775024	0.882391
AP001931.1	4.0895	-3.33114	1.1221	-2.96866	0.00299096	0.0139957
AP001931.2	7.19997	-2.54826	0.771355	-3.30361	0.000954477	0.00524907
AP001962.1	5.98176	1.98016	0.834557	2.37271	0.0176579	0.0607388
AP001992.1	27.5131	0.378265	0.331069	1.14255	0.253224	0.449775
AP001992.2	3.57452	-1.07285	1.00547	-1.06701	0.285966	0.48767
AP002008.3	17.8537	3.02215	0.682065	4.43088	9.38503e-06	8.89937e-05
AP002026.1	28.1793	2.04627	0.359078	5.69867	1.20743e-08	2.00893e-07
AP002358.1	8.88634	6.4546	1.18171	5.4621	4.70523e-08	7.14021e-07
AP002360.1	46.8658	-0.0674778	0.276681	-0.243883	0.807321	0.900587
AP002373.2	4.20445	-1.50452	0.895577	-1.67994	0.0929691	0.221947
AP002381.2	15.8737	-1.23995	0.428764	-2.89193	0.00382882	0.0172243
AP002387.1	27.3114	-0.688057	0.355033	-1.93801	0.0526218	0.144381
AP002433.2	33.6552	0.47028	0.31083	1.51298	0.130285	0.283574
AP002490.1	102.291	0.791935	0.310887	2.54734	0.0108548	0.0408126
AP002495.1	77.741	0.102723	0.2795	0.367525	0.713228	0.843819
AP002748.4	51.1214	1.12207	0.249244	4.5019	6.73496e-06	6.57022e-05
AP002748.6	5.15076	0.847382	0.792708	1.06897	0.285083	0.486417
AP002762.2	3.17843	0.641382	1.11382	0.575838	0.564725	0.740371
AP002762.3	6.23397	-1.02277	0.837239	-1.2216	0.22186	0.411898
AP002784.1	17.9454	-0.0494593	0.419972	-0.117768	0.906252	0.954343
AP002807.1	66.6806	-1.2368	0.282842	-4.37276	1.22686e-05	0.000113061
AP002812.1	15.9983	0.533623	0.508737	1.04892	0.294216	0.496744
AP002812.2	8.6123	0.330563	0.548271	0.602919	0.546563	0.726893
AP002812.3	2.35355	-1.30276	1.18501	-1.09937	0.271605	0.470928
AP002812.4	5.03889	0.553605	0.720703	0.768147	0.4424	0.642138
AP002812.5	27.7142	0.571485	0.362097	1.57827	0.114505	0.259682
AP002813.1	5.06901	-0.611248	0.873762	-0.699559	0.484203	0.67685
AP002884.3	12.7199	0.677018	0.474986	1.42534	0.154058	0.319563
AP002893.1	4.35227	-1.06949	0.817139	-1.30883	0.190593	0.370868
AP002907.1	10.7983	0.176164	0.521207	0.337992	0.735369	0.857068
AP002967.1	9.47286	0.960219	0.529004	1.81514	0.0695016	0.1779
AP002981.1	5.24413	1.45099	0.749121	1.93692	0.052755	0.144642
AP002985.1	15.8162	1.34856	0.4947	2.726	0.00641061	0.0263989
AP002990.1	20.8543	0.530105	0.376575	1.4077	0.15922	0.3267
AP002992.1	5.1699	1.0099	0.881571	1.14557	0.251972	0.448307
AP003068.1	3.13527	-0.212888	0.997062	-0.213515	0.830925	0.912652
AP003068.2	44.2252	1.62881	0.345381	4.71599	2.4054e-06	2.57117e-05
AP003068.3	2.43302	1.38585	1.16091	1.19376	0.232572	0.425024
AP003068.4	5.06799	-0.0787801	0.793855	-0.0992373	0.92095	0.963109
AP003071.1	3.5033	0.570463	0.978483	0.583007	0.559889	0.737505
AP003071.5	5.5387	0.0482229	0.75569	0.0638131	0.949119	0.976594
AP003084.1	24.3258	-1.1124	0.416467	-2.67105	0.00756139	0.0302966
AP003096.1	2.24084	1.20912	1.19093	1.01528	0.309973	0.514246
AP003108.2	136.312	0.207271	0.16977	1.22089	0.222129	0.412128
AP003108.3	8.23389	1.31857	0.660507	1.9963	0.0459012	0.129925
AP003108.4	35.3943	-0.194515	0.323588	-0.601117	0.547762	0.727997
AP003119.3	8.53965	-1.65447	0.736111	-2.24759	0.0246025	0.0794579
AP003120.1	2.53554	-1.03024	1.26506	-0.814381	0.415427	0.617432
AP003168.2	6.28643	0.362168	0.655167	0.552787	0.580409	0.752629
AP003170.1	28.6891	0.350922	0.332739	1.05465	0.291587	0.493799
AP003170.4	8.32685	-0.229529	0.591481	-0.388059	0.697973	0.833877
AP003307.1	7.98289	0.780529	0.5603	1.39306	0.163603	0.333135
AP003352.1	34.9457	0.257255	0.41256	0.623557	0.532918	0.717156
AP003354.1	12.4229	1.37111	0.50097	2.73691	0.00620186	0.0257234
AP003396.1	2.78266	1.54468	1.34031	1.15247	0.249126	0.445037
AP003419.2	9.67557	1.30514	0.686221	1.90192	0.057181	0.153844
AP003419.3	4.84054	2.00044	0.933766	2.14234	0.0321662	0.0986339
AP003465.1	3.67866	0.732083	1.18165	0.619541	0.53556	0.719383
AP003469.2	50.6621	1.09194	0.277714	3.9319	8.42782e-05	0.00063089
AP003469.3	3.26755	-0.268862	0.993115	-0.270726	0.786602	0.888807
AP003486.1	153.565	0.605633	0.203395	2.97762	0.00290493	0.0136537
AP003555.2	3.56367	-0.596628	1.13324	-0.526479	0.598556	0.766164
AP003557.1	7.50304	3.16702	0.844679	3.74938	0.000177276	0.00121495
AP003557.2	5.48005	3.92548	1.06256	3.69436	0.000220441	0.00146709
AP003680.1	2.94293	0.987987	1.10508	0.894039	0.371301	0.577229
AP003717.1	5.71741	1.60336	0.715815	2.23991	0.0250967	0.0807791
AP003717.3	2.13333	0.778829	1.33209	0.584665	0.558773	0.736365
AP003717.4	4.28107	0.645375	0.818654	0.788337	0.430499	0.63123
AP003733.3	6.12707	-0.712045	0.650984	-1.0938	0.274043	0.473466
AP004609.3	20.5371	0.972429	0.470572	2.06648	0.0387832	0.114113
AP005131.1	3.15304	0.100598	1.02953	0.0977128	0.92216	0.963605
AP005131.4	3.82754	1.44219	1.00694	1.43225	0.152071	0.316861
AP005131.5	4.40611	1.39195	0.900146	1.54636	0.122018	0.271272
AP005136.3	19.7097	-0.169351	0.391652	-0.432401	0.66545	0.812197
AP005273.2	18.9799	-2.31668	0.600712	-3.85656	0.000114996	0.00082818
AP005329.1	12.4202	0.77204	0.645897	1.1953	0.23197	0.424292
AP005329.3	26.3334	-0.368481	0.365657	-1.00772	0.313587	0.518341
AP005432.1	52.1457	0.334669	0.238724	1.40191	0.160942	0.329487
AP005432.2	4.34606	1.17198	0.823168	1.42374	0.154522	0.320245
AP005482.2	24.0772	0.0185151	0.355582	0.0520698	0.958473	0.980454
AP005717.2	3.65973	0.19098	0.85011	0.224653	0.822249	0.907857
AP006259.1	14.1127	0.138597	0.556605	0.249003	0.803358	0.898383
AP006333.1	24.6043	-1.61295	0.431958	-3.73405	0.000188424	0.00128209
AP006545.1	19.834	-1.81009	0.435549	-4.1559	3.24017e-05	0.000271094
AP006545.3	2.27085	-2.46993	1.33936	-1.84411	0.0651667	0.170098
AP006621.1	7.77557	0.771365	0.791909	0.974057	0.330028	0.536271
AP006621.2	32.7054	0.100089	0.315768	0.316971	0.751266	0.867481
AP006621.3	106.286	0.169617	0.212468	0.798321	0.424684	0.625702
AP006621.5	75.4642	0.290649	0.249499	1.16493	0.244049	0.439107
AP006623.1	12.3109	0.111454	0.515952	0.216015	0.828976	0.911566
AP1AR	439.747	-0.296926	0.116471	-2.54936	0.010792	0.0406739
AP1B1	3219.01	0.318999	0.21323	1.49603	0.134646	0.29027
AP1G1	2218.99	0.0425791	0.107021	0.397857	0.690735	0.829302
AP1G2	1500.09	0.458346	0.140332	3.26615	0.00109019	0.00589297
AP1M1	999.75	0.0413136	0.0996437	0.414613	0.678425	0.821484
AP1M2P1	2.82887	0.398653	1.0178	0.391682	0.695293	0.83209
AP1S1	228.79	0.354522	0.231597	1.53077	0.125827	0.276726
AP1S2	991.179	0.723176	0.155276	4.65734	3.20318e-06	3.32836e-05
AP1S3	112.607	1.19913	0.226751	5.28829	1.23463e-07	1.72976e-06
AP2A1	1061.53	0.156715	0.15864	0.987867	0.323218	0.52881
AP2A2	43.2446	0.353627	0.354839	0.996585	0.318966	0.524309
AP2B1	3318.02	0.0488962	0.0962052	0.508249	0.611279	0.774112
AP2B1P1	2.37371	0.011324	1.31464	0.00861372	0.993127	0.996798
AP2M1	2117.13	-0.217206	0.140641	-1.5444	0.122491	0.272017
AP2S1	356.58	-0.879856	0.126712	-6.94375	3.81835e-12	1.13974e-10
AP3B1	1608.83	0.0633919	0.139342	0.454936	0.649155	0.800543
AP3D1	2390.26	0.342284	0.142849	2.39612	0.0165695	0.0578544
AP3M1	1671.95	0.143486	0.103932	1.38057	0.167411	0.338279
AP3M2	459.19	-0.421937	0.177241	-2.38058	0.0172855	0.059761
AP3S1	127.301	-0.290849	0.18453	-1.57616	0.114988	0.26042
AP3S2	146.932	0.329297	0.180694	1.8224	0.0683948	0.175912
AP4B1	439.777	0.373516	0.160585	2.32597	0.0200199	0.0673862
AP4E1	717.847	-0.0403844	0.117947	-0.342395	0.732054	0.855224
AP4M1	277.279	-0.0931599	0.168971	-0.551335	0.581404	0.753661
AP4S1	228.677	-0.220583	0.180965	-1.21893	0.222872	0.413183
AP5B1	767.227	0.636364	0.128752	4.94255	7.71091e-07	9.22394e-06
AP5M1	1025.28	0.0700501	0.106555	0.657409	0.510918	0.698503
AP5S1	194.765	-0.00761458	0.155458	-0.0489816	0.960934	0.981344
AP5Z1	566.711	0.437011	0.19233	2.2722	0.0230746	0.0754996
APAF1	1002.34	-0.565131	0.155179	-3.6418	0.00027074	0.00175417
APBA3	245.439	-0.0764618	0.186177	-0.410693	0.681298	0.823145
APBB1	2.84853	-1.29734	1.29044	-1.00535	0.314727	0.519501
APBB1IP	3611.17	0.462817	0.198066	2.33668	0.0194558	0.0658884
APBB2	170.412	0.550382	0.238517	2.30752	0.0210261	0.0701018
APBB3	296.078	-0.0331077	0.178051	-0.185945	0.852488	0.923987
APC	1584.04	-0.0352871	0.129549	-0.272384	0.785327	0.887948
APC2	12.1417	0.755169	0.532809	1.41733	0.156385	0.322943
APCDD1	167.821	0.378962	0.203606	1.86126	0.0627079	0.16495
APCDD1L-DT	2.7753	-0.417001	1.04248	-0.400008	0.689151	0.828919
APEH	1169.83	0.182093	0.174507	1.04347	0.296731	0.49979
APEX1	2607.36	-0.44891	0.15429	-2.90953	0.00361977	0.0164122
APEX2	348.346	-0.254263	0.191237	-1.32957	0.18366	0.361909
APH1A	1150.09	-0.110858	0.146317	-0.757657	0.448656	0.647506
APH1B	374.357	1.03602	0.211055	4.90877	9.16506e-07	1.07467e-05
API5	2342.6	-0.269304	0.0907125	-2.96877	0.00298995	0.0139944
APIP	273.253	-0.419048	0.140027	-2.99262	0.00276592	0.0130813
APLF	287.988	0.336843	0.163414	2.06128	0.0392764	0.115296
APLP2	491.21	1.2108	0.19034	6.36125	2.00115e-10	4.56891e-09
APMAP	614.191	-0.385486	0.121732	-3.16669	0.00154185	0.00793666
APOBEC3B	24.6513	1.33655	0.361381	3.69844	0.000216926	0.00144749
APOBEC3C	2111.91	0.65533	0.185917	3.52485	0.000423717	0.00259395
APOBEC3D	37.0215	1.46537	0.318873	4.59547	4.31784e-06	4.37639e-05
APOBEC3F	902.373	0.801203	0.151259	5.29688	1.17795e-07	1.65769e-06
APOBEC3G	1099.14	1.13774	0.163471	6.95988	3.40556e-12	1.02458e-10
APOBEC3H	22.4686	-0.937481	0.429166	-2.18442	0.0289312	0.0907817
APOBR	43.978	0.156123	0.441556	0.353576	0.723657	0.850319
APOC1	3.20421	-0.023782	0.982042	-0.0242169	0.98068	0.990225
APOE	3.22313	-0.305776	0.946249	-0.323146	0.746585	0.864654
APOL1	123.021	0.813134	0.229935	3.53636	0.000405675	0.00249557
APOL2	314.501	0.913206	0.16455	5.54973	2.86107e-08	4.49996e-07
APOL3	374.11	-0.00245358	0.122806	-0.0199794	0.98406	0.992213
APOL4	3.42601	2.37434	1.36587	1.73834	0.0821514	0.20212
APOL6	1057.15	-1.20062	0.115303	-10.4128	2.1685e-25	2.70835e-23
APOLD1	843.25	0.689347	0.24914	2.7669	0.00565917	0.0238635
APOO	104.058	-0.299615	0.201139	-1.48959	0.136332	0.292928
APOOL	500.54	0.148114	0.163195	0.907589	0.364095	0.570484
APP	423.86	-1.15605	0.236113	-4.89618	9.77159e-07	1.13597e-05
APPBP2	727.249	-0.449799	0.120683	-3.72712	0.00019368	0.00131268
APPL1	1998.91	-0.106401	0.113386	-0.938395	0.348041	0.554436
APPL2	434.627	0.305435	0.164972	1.85143	0.0641075	0.167934
APRT	586.493	-0.265757	0.22712	-1.17012	0.241953	0.43662
APTR	73.9949	-0.298751	0.20496	-1.45761	0.144949	0.30612
APTX	305.197	-0.0521205	0.126463	-0.412141	0.680236	0.822703
AQP11	7.12976	1.87053	0.677964	2.75904	0.0057971	0.0243315
AQP7P1	3.29276	-0.837387	1.16238	-0.720405	0.471276	0.66672
AQR	2117.85	-0.246302	0.111906	-2.20096	0.0277387	0.0877066
ARAF	759.792	0.183867	0.175107	1.05003	0.293705	0.49628
ARAP1	1136.57	0.598535	0.152864	3.91546	9.02314e-05	0.00067122
ARAP2	2710.22	-0.000192013	0.152794	-0.00125667	0.998997	0.999575
ARAP3	5.1399	1.95456	2.97007	0.658086	0.510483	0.698099
ARCN1	1959.46	-0.00432191	0.107002	-0.040391	0.967781	0.984205
AREL1	1054.68	-0.0977525	0.114661	-0.852537	0.393916	0.598738
ARF1	2283.38	-0.291491	0.135788	-2.14667	0.0318198	0.0978564
ARF1P2	15.1021	0.87724	0.478456	1.83348	0.0667313	0.172898
ARF3	1563.47	-0.726377	0.180097	-4.03324	5.50119e-05	0.000433159
ARF4	454.866	-0.485654	0.152345	-3.18786	0.00143331	0.007465
ARF4-AS1	17.3404	0.682828	0.437446	1.56094	0.118537	0.265931
ARF5	602.042	0.181746	0.148722	1.22206	0.221686	0.41173
ARF6	2094.72	0.0127836	0.133753	0.0955758	0.923857	0.964639
ARFGAP1	746.781	-0.250018	0.188271	-1.32797	0.184188	0.362605
ARFGAP2	1225.45	0.176857	0.0976257	1.81159	0.0700502	0.179054
ARFGAP3	507.422	-0.0473969	0.134406	-0.35264	0.724358	0.85068
ARFGEF1	2644.5	0.159348	0.140926	1.13072	0.258171	0.455791
ARFGEF2	1484.23	-0.363208	0.117423	-3.09317	0.00198033	0.00983637
ARFIP1	316.167	0.463932	0.18249	2.54223	0.0110146	0.0412104
ARFIP2	432.844	-0.120912	0.149284	-0.80995	0.417969	0.619434
ARFRP1	582.006	-0.360859	0.154686	-2.33285	0.0196559	0.0664318
ARG2	10.5207	-0.535577	0.671509	-0.797573	0.425118	0.626004
ARGLU1	5496.63	-0.144242	0.123183	-1.17096	0.241616	0.436274
ARHGAP1	940.911	0.0565728	0.174757	0.323723	0.746148	0.864344
ARHGAP10	15.1035	-0.191248	0.534654	-0.357704	0.720565	0.848165
ARHGAP11A	8.05027	-0.385465	0.634925	-0.607102	0.543783	0.724951
ARHGAP12	814.713	0.113344	0.158203	0.716447	0.473715	0.668439
ARHGAP15	1379.98	0.723623	0.181647	3.98369	6.78543e-05	0.000524341
ARHGAP18	303.337	0.00813675	0.270436	0.0300875	0.975997	0.98808
ARHGAP19	1015.85	0.136628	0.164778	0.829166	0.40701	0.610902
ARHGAP21	1581.6	-1.57821	0.160797	-9.81491	9.71202e-23	9.31177e-21
ARHGAP22	170.567	-2.97255	0.274788	-10.8176	2.84071e-27	4.28001e-25
ARHGAP22-IT1	10.0698	-3.07182	0.790898	-3.88396	0.000102767	0.000750648
ARHGAP23	26.9829	-0.133233	0.481041	-0.276969	0.781804	0.886497
ARHGAP24	11.9435	-1.4668	0.577586	-2.53954	0.0110999	0.0414395
ARHGAP25	1681.77	1.32786	0.176771	7.51175	5.83443e-14	2.24212e-12
ARHGAP26	672.897	-0.202666	0.15265	-1.32765	0.184292	0.36267
ARHGAP26-IT1	4.40144	0.393407	0.817315	0.48134	0.630275	0.78785
ARHGAP27P1-BPTFP1-KPNA2P3	19.4204	0.457334	0.412792	1.1079	0.267903	0.466422
ARHGAP27P2	13.7203	5.90428	1.11999	5.27173	1.35142e-07	1.87402e-06
ARHGAP29	10.6413	-3.63205	0.912769	-3.97915	6.91607e-05	0.000531201
ARHGAP30	2333.28	0.625412	0.123449	5.06617	4.05908e-07	5.13375e-06
ARHGAP32	1298.5	-0.62453	0.171195	-3.64806	0.000264231	0.00172022
ARHGAP33	949.417	0.955912	0.258345	3.70014	0.000215481	0.00143937
ARHGAP35	2781.69	-0.171927	0.106113	-1.62023	0.105183	0.243631
ARHGAP39	4.6858	2.55206	1.03008	2.47753	0.0132295	0.0478471
ARHGAP4	1592.33	0.501316	0.191973	2.61139	0.00901748	0.0351443
ARHGAP42	321.121	0.395506	0.147496	2.68146	0.00733007	0.0294756
ARHGAP44	56.8798	-0.681552	0.360015	-1.89312	0.0583418	0.156193
ARHGAP45	4116.28	0.730291	0.176782	4.13102	3.61154e-05	0.000299525
ARHGAP5	2386.77	-0.775847	0.101142	-7.67086	1.70843e-14	7.05063e-13
ARHGAP5-AS1	5.89869	-2.41707	0.834822	-2.89531	0.00378787	0.0170764
ARHGAP9	419.401	0.0354107	0.173135	0.204527	0.837942	0.916541
ARHGDIA	3409.52	-0.149972	0.222428	-0.67425	0.500152	0.689685
ARHGDIB	12316.6	0.528095	0.171348	3.082	0.00205615	0.0101598
ARHGEF1	2328.03	0.197779	0.151665	1.30405	0.192217	0.372923
ARHGEF11	546.545	0.609698	0.306468	1.98944	0.046653	0.131482
ARHGEF12	1439.79	1.15985	0.217045	5.3438	9.10195e-08	1.31111e-06
ARHGEF16	25.9644	2.72191	0.772135	3.52517	0.000423215	0.00259171
ARHGEF17	149.264	-2.446	0.384863	-6.35551	2.07735e-10	4.72859e-09
ARHGEF18	397.62	0.169856	0.202128	0.840339	0.400719	0.605143
ARHGEF19	68.1737	0.740137	0.259766	2.84925	0.00438228	0.0192755
ARHGEF2	2821.16	0.732469	0.127079	5.76388	8.22016e-09	1.42513e-07
ARHGEF3	90.0738	-1.16054	0.286562	-4.04986	5.12477e-05	0.000406555
ARHGEF37	6.81604	1.73293	0.738046	2.348	0.0188745	0.064237
ARHGEF39	95.6626	-0.622126	0.213867	-2.90893	0.00362664	0.0164373
ARHGEF4	5.71056	4.0048	1.57666	2.54006	0.0110835	0.0413864
ARHGEF40	21.3379	-1.4211	0.430081	-3.30426	0.000952269	0.005243
ARHGEF6	2682.97	0.729334	0.112252	6.4973	8.17743e-11	1.99795e-09
ARHGEF7	3570.18	0.627998	0.159209	3.94449	7.99712e-05	0.000602211
ARHGEF9	788.123	0.196837	0.128077	1.53687	0.124326	0.27452
ARHGEF9-IT1	4.48389	-0.359811	0.820842	-0.438344	0.661137	0.809535
ARID1A	7523.32	0.322141	0.174461	1.8465	0.0648203	0.169311
ARID1B	7141.98	0.804086	0.130557	6.15888	7.32616e-10	1.52e-08
ARID2	3331.8	0.0679558	0.14369	0.472933	0.636261	0.791895
ARID3A	1032.26	0.68919	0.189035	3.64583	0.000266525	0.00173162
ARID3B	388.086	1.43597	0.159714	8.99088	2.45257e-19	1.65692e-17
ARID4A	1345.89	0.420243	0.146634	2.86594	0.00415777	0.018429
ARID4B	2409.55	0.428886	0.131941	3.2506	0.0011516	0.00618527
ARID5A	1580.09	-0.498201	0.210401	-2.36786	0.0178912	0.061419
ARID5B	5744.93	0.473478	0.154523	3.06412	0.0021831	0.0106869
ARIH1	1939.26	-0.0288562	0.0847393	-0.340529	0.733458	0.855887
ARIH2	1861.42	-0.161479	0.119463	-1.35171	0.176469	0.351863
ARIH2OS	14.3496	-0.0876973	0.480398	-0.182551	0.85515	0.925539
ARIH2P1	4.39984	-0.0452391	0.807393	-0.0560312	0.955317	0.97892
ARL1	687.831	-0.204736	0.14582	-1.40403	0.160309	0.328579
ARL10	303.96	0.902241	0.181842	4.96167	6.9891e-07	8.4618e-06
ARL11	645.328	-1.46993	0.169635	-8.66524	4.50566e-18	2.69828e-16
ARL13B	235.128	-0.131094	0.178749	-0.733396	0.463317	0.660133
ARL14EP	646.311	0.222467	0.123746	1.79777	0.072214	0.183277
ARL15	186.804	-0.283648	0.206753	-1.37192	0.170088	0.342298
ARL16	221.775	-0.275747	0.145865	-1.89042	0.0587019	0.156935
ARL17A	6.83764	-0.863171	0.83606	-1.03243	0.301872	0.505474
ARL17B	41.6636	0.0313026	0.415334	0.0753674	0.939922	0.972503
ARL2	143.836	-0.125357	0.289127	-0.43357	0.664601	0.811805
ARL2BP	521.212	-0.0404027	0.136013	-0.297051	0.766428	0.877246
ARL3	226.158	0.131489	0.179488	0.732576	0.463817	0.660394
ARL4AP5	14.833	-2.03763	0.55148	-3.69484	0.000220023	0.00146507
ARL4C	329.737	-1.44046	1.39959	-1.0292	0.303385	0.50676
ARL4D	6.85074	-0.54912	0.724632	-0.757792	0.448576	0.647438
ARL5A	650.521	-0.236201	0.143557	-1.64535	0.0998981	0.234334
ARL5B	1007.96	0.267649	0.141095	1.89695	0.0578347	0.155236
ARL6	45.0497	0.266779	0.359948	0.74116	0.458597	0.656462
ARL6IP1	2406.89	0.300055	0.134076	2.23794	0.025225	0.081151
ARL6IP4	11.5145	-0.434422	0.51734	-0.839723	0.401064	0.605309
ARL6IP5	783.301	0.159586	0.185594	0.859862	0.389865	0.594665
ARL6IP6	349.805	-0.487501	0.259982	-1.87513	0.0607749	0.160891
ARL8A	498.977	0.99126	0.171475	5.78077	7.43598e-09	1.29509e-07
ARL8B	968.451	-0.0117414	0.124723	-0.0941399	0.924998	0.96501
ARL9	35.3191	-0.42378	0.349815	-1.21144	0.225726	0.416685
ARMC1	838.581	-0.497489	0.120536	-4.12731	3.67028e-05	0.000303073
ARMC10	66.2066	0.088701	0.285312	0.310892	0.755883	0.870801
ARMC12	4.32448	-0.00612719	0.992368	-0.00617432	0.995074	0.997491
ARMC2	55.7431	-0.10446	0.266964	-0.391288	0.695584	0.832228
ARMC5	272.361	0.541489	0.242674	2.23134	0.0256585	0.0823639
ARMC6	500.671	-0.558616	0.159461	-3.50316	0.000459777	0.00278152
ARMC7	129.91	0.643002	0.205189	3.13371	0.00172612	0.0087523
ARMC8	812.929	-0.250954	0.121584	-2.06403	0.0390147	0.114617
ARMC9	69.493	0.926965	0.298319	3.1073	0.00188807	0.00944485
ARMCX1	36.0745	-1.12213	0.506873	-2.21383	0.0268406	0.0853505
ARMCX3	345.275	0.02464	0.135265	0.182161	0.855456	0.92576
ARMCX4	118.762	-2.95568	0.361105	-8.1851	2.72082e-16	1.37739e-14
ARMCX5	109.597	-0.566449	0.225197	-2.51535	0.0118914	0.0438257
ARMCX5-GPRASP2	40.0813	-0.0363169	0.284775	-0.127528	0.898522	0.949964
ARMCX6	90.4693	-0.161354	0.207213	-0.778686	0.436165	0.637131
ARMH1	767.64	-0.920683	0.273195	-3.37005	0.000751537	0.00428573
ARMH2	2.90001	1.87799	1.04457	1.79787	0.0721981	0.183261
ARMH3	628.732	0.125519	0.117816	1.06538	0.286704	0.488274
ARMH4	4.23293	0.149511	1.00147	0.149292	0.881324	0.940844
ARMT1	297.732	-0.387292	0.161912	-2.39199	0.0167573	0.0583278
ARNILA	10.9972	-0.235204	0.509437	-0.461694	0.644301	0.797354
ARNT	1080.26	0.606825	0.120292	5.0446	4.54471e-07	5.69108e-06
ARNTL	20.7147	0.179462	0.493517	0.363639	0.716127	0.845503
ARNTL2	237.306	-1.13725	0.153893	-7.38984	1.47006e-13	5.39798e-12
ARPC1A	129.654	-0.26087	0.198949	-1.31124	0.189778	0.370005
ARPC1B	190.721	0.0336537	0.204115	0.164876	0.869042	0.933508
ARPC2	5197.41	0.589446	0.137202	4.29621	1.73747e-05	0.000154637
ARPC3	1420.8	-0.104551	0.162671	-0.642717	0.520408	0.706076
ARPC4	901.012	0.035502	0.137452	0.258287	0.796186	0.893868
ARPC5	1911.96	-0.203018	0.118189	-1.71774	0.0858449	0.209201
ARPC5L	684.01	-0.30687	0.122926	-2.49638	0.0125467	0.0457963
ARPP19	3427.95	-0.0265432	0.125361	-0.211734	0.832315	0.913597
ARPP21	2465.36	-0.176443	0.250338	-0.704818	0.480923	0.674499
ARRB1	542.207	-0.676467	0.194484	-3.47827	0.000504671	0.00302994
ARRB2	1203.64	-1.32611	0.167863	-7.89993	2.79057e-15	1.27962e-13
ARRDC1	281.434	0.688913	0.208509	3.304	0.000953153	0.00524574
ARRDC1-AS1	272.258	-0.0532396	0.156359	-0.340497	0.733482	0.855887
ARRDC2	672.355	-0.477002	0.154014	-3.09713	0.00195402	0.00972606
ARRDC3	290.311	0.346748	0.152922	2.26748	0.023361	0.0762397
ARRDC3-AS1	39.3846	0.799312	0.322066	2.48183	0.0130711	0.0473734
ARRDC4	127.243	0.380776	0.253673	1.50105	0.133342	0.288343
ARRDC5	90.6462	2.02382	0.295066	6.85888	6.94016e-12	1.97529e-10
ARSA	296.879	0.875029	0.230872	3.79011	0.000150583	0.00105291
ARSB	259.151	-0.453706	0.186543	-2.43218	0.0150082	0.0532789
ARSD	293.232	-0.844132	0.237554	-3.55344	0.000380233	0.0023659
ARSG	64.0421	-0.110806	0.390952	-0.283426	0.77685	0.883279
ARSK	102.148	0.914113	0.192036	4.76011	1.93484e-06	2.10734e-05
ARSL	5.95819	-1.99205	1.02495	-1.94355	0.0519494	0.142908
ARTN	130.476	-2.47712	0.334528	-7.40484	1.31306e-13	4.85909e-12
ARV1	199.251	-0.036591	0.140523	-0.260391	0.794562	0.892787
ARVCF	272.423	0.75313	0.201784	3.73237	0.00018969	0.00128886
ASAH1	704.273	0.423544	0.168883	2.50791	0.0121449	0.0446561
ASAH2	3.69272	-0.81151	0.910975	-0.890815	0.373028	0.57893
ASAH2B	16.7132	-1.70736	0.50065	-3.41029	0.000648931	0.00376622
ASAP1	3266.79	-0.467778	0.118453	-3.94906	7.84596e-05	0.000592473
ASAP1-IT2	39.282	-0.349696	0.302289	-1.15683	0.247344	0.442895
ASAP2	997.497	-1.4522	0.175956	-8.25321	1.54194e-16	8.0198e-15
ASB1	634.391	0.139788	0.112159	1.24634	0.212639	0.400193
ASB12	3.46778	0.530368	1.17398	0.451768	0.651436	0.802028
ASB13	236.11	-1.25498	0.187541	-6.69176	2.20505e-11	5.88758e-10
ASB14	5.68335	-0.0498746	0.726003	-0.0686976	0.94523	0.975011
ASB16	12.7517	0.535577	0.555149	0.964745	0.334673	0.540533
ASB16-AS1	424.203	0.313741	0.15848	1.97969	0.0477381	0.133785
ASB3	468.181	0.0529591	0.150475	0.351946	0.724879	0.850974
ASB4	2.07624	2.09569	1.3507	1.55156	0.120767	0.269499
ASB6	242.413	0.182972	0.158788	1.15231	0.249196	0.445078
ASB7	406.161	0.116532	0.157958	0.737742	0.460672	0.658154
ASB8	413.69	0.19044	0.150203	1.26788	0.204839	0.389764
ASCC1	521.507	-0.316238	0.146482	-2.15889	0.030859	0.0955283
ASCC2	946.856	0.142712	0.134735	1.05921	0.289505	0.491413
ASCC3	2216.2	-0.40158	0.120732	-3.32622	0.000880328	0.00490956
ASCL2	2.63178	-1.01275	1.25456	-0.807258	0.419518	0.620839
ASF1A	512.848	-0.439647	0.114899	-3.82638	0.000130044	0.000925018
ASGR1	10.4415	-0.714758	0.628115	-1.13794	0.255145	0.452088
ASGR2	2.12876	-2.8259	1.46229	-1.93253	0.0532947	0.145827
ASH1L	3684.16	0.153099	0.125878	1.21625	0.22389	0.414383
ASH1L-AS1	38.8005	-0.506498	0.307514	-1.64708	0.0995423	0.233586
ASH1L-IT1	13.0155	0.278445	0.513058	0.542717	0.587325	0.757466
ASH2L	881.885	-0.1211	0.132535	-0.913716	0.360866	0.567767
ASIC1	15.9478	1.55826	0.561252	2.77641	0.00549635	0.0233272
ASIC3	38.1562	1.32803	0.449496	2.95448	0.00313199	0.0145663
ASL	178.871	0.889148	0.174908	5.08351	3.70517e-07	4.71441e-06
ASLP1	19.0252	0.430101	0.52558	0.818336	0.413165	0.615952
ASNS	57.1424	0.72947	0.252086	2.89373	0.00380696	0.0171484
ASNSD1	228.271	-0.505032	0.143046	-3.53055	0.000414693	0.00254363
ASPH	161.98	-1.1396	0.272636	-4.17994	2.91581e-05	0.000246675
ASPHD2	95.6993	0.375424	0.253586	1.48046	0.13875	0.296892
ASPM	6023.41	0.541085	0.182526	2.96443	0.00303246	0.0141619
ASPRV1	15.441	-0.431202	0.468508	-0.920373	0.357378	0.564406
ASPSCR1	587.94	0.235725	0.202689	1.16299	0.244834	0.440071
ASS1P1	78.2373	1.12073	0.263444	4.25414	2.0985e-05	0.000183247
ASS1P2	3.84894	0.0702203	0.889729	0.0789232	0.937094	0.97098
ASTE1	136.254	0.395635	0.176035	2.24748	0.0246097	0.0794676
ASTN1	3.56616	-1.04699	1.06885	-0.979548	0.32731	0.533223
ASXL1	3170.76	0.0934903	0.192447	0.485798	0.62711	0.785483
ASXL2	2681.86	0.0318761	0.0986848	0.323009	0.746688	0.864654
ATAD1	726.232	-0.411902	0.137676	-2.99183	0.0027731	0.013112
ATAD2	3547.78	-0.90539	0.241405	-3.75051	0.000176477	0.00121166
ATAD2B	1425.09	0.141805	0.142635	0.994184	0.320133	0.525484
ATAD3A	420.847	-0.820784	0.214813	-3.82093	0.000132951	0.000943526
ATAD3B	512.281	-0.405205	0.153272	-2.64371	0.00820035	0.0325001
ATAD3C	5.38063	1.81438	0.878647	2.06497	0.0389259	0.114413
ATAD5	1961.5	-0.453206	0.210981	-2.14809	0.0317066	0.0976346
ATE1	726.376	-0.364579	0.126825	-2.87466	0.00404461	0.0180326
ATE1-AS1	17.3525	-0.325025	0.481483	-0.675049	0.499645	0.689286
ATF1	520.773	-0.183942	0.119798	-1.53543	0.124679	0.274965
ATF2	1407.41	-0.201058	0.117133	-1.71649	0.0860717	0.209566
ATF3	24.1279	-1.44637	0.45218	-3.19867	0.00138065	0.00722526
ATF4	2847.46	-0.181942	0.142404	-1.27764	0.201376	0.385104
ATF5	776.593	-0.134374	0.291758	-0.460565	0.64511	0.797774
ATF6	1140.76	-0.179009	0.10874	-1.64622	0.0997187	0.233971
ATF7	1186.7	0.406894	0.16234	2.50643	0.0121958	0.0447911
ATF7-NPFF	6.19434	0.878629	0.770056	1.14099	0.253873	0.450603
ATF7IP	3418.69	0.685696	0.119194	5.75276	8.77995e-09	1.50704e-07
ATF7IP2	895.198	0.641137	0.132013	4.85661	1.19415e-06	1.36647e-05
ATG10	139.273	0.198877	0.219312	0.906826	0.364499	0.571022
ATG10-IT1	4.02678	0.54247	0.807661	0.671656	0.501803	0.691165
ATG101	204.21	-0.284174	0.180031	-1.57847	0.114457	0.259662
ATG12	949.009	0.403661	0.126316	3.19563	0.00139525	0.00729281
ATG12P1	4.35623	-0.839515	0.919262	-0.913249	0.361112	0.567939
ATG13	916.392	0.133933	0.126864	1.05572	0.291096	0.493145
ATG14	434.903	0.386313	0.124504	3.10282	0.00191685	0.00956612
ATG16L2	727.64	-0.614931	0.118953	-5.16954	2.34677e-07	3.07886e-06
ATG2A	627.601	0.461659	0.178816	2.58176	0.00982976	0.0377291
ATG2B	1573.98	0.0569443	0.158874	0.358425	0.720025	0.847687
ATG3	862.861	-0.232557	0.108817	-2.13714	0.0325869	0.0996022
ATG4A	162.46	0.521406	0.182955	2.84992	0.00437306	0.0192573
ATG4B	975.672	0.0836017	0.123902	0.674741	0.499841	0.689455
ATG4C	338.731	-0.0101241	0.192919	-0.0524786	0.958147	0.980353
ATG4D	280.49	0.602902	0.214752	2.80743	0.00499379	0.021502
ATG5	407.557	-0.329676	0.129829	-2.53931	0.011107	0.0414575
ATG7	361.104	-0.160081	0.159649	-1.0027	0.316004	0.520975
ATG9A	344.584	0.0179417	0.141272	0.127001	0.898939	0.95014
ATG9B	13.4904	0.577384	0.551811	1.04635	0.295402	0.498348
ATIC	1330.15	-0.729225	0.161717	-4.50928	6.50482e-06	6.36499e-05
ATL1	34.5395	1.36716	0.350222	3.90368	9.47399e-05	0.000699006
ATL2	878.211	-0.365287	0.14586	-2.50437	0.0122671	0.0449745
ATL3	2113.36	-0.557119	0.113567	-4.90566	9.3116e-07	1.09118e-05
ATM	13331.6	0.780966	0.173414	4.50348	6.68491e-06	6.52475e-05
ATMIN	1029.82	0.437222	0.117386	3.72463	0.000195598	0.00132427
ATN1	2161.42	-0.181191	0.248884	-0.728016	0.466604	0.662456
ATOH8	7.17896	2.19253	0.681468	3.21736	0.00129375	0.00682618
ATOX1	381.785	0.032729	0.132787	0.246478	0.805312	0.899297
ATP10A	1434.42	-2.21853	0.78987	-2.80872	0.00497386	0.0214356
ATP10D	347.985	-0.948327	0.1819	-5.21344	1.85367e-07	2.49752e-06
ATP11A	3344	0.28656	0.084577	3.38816	0.00070363	0.00404534
ATP11B	2100.98	0.026561	0.111489	0.238238	0.811697	0.90293
ATP11C	994.748	-0.192977	0.109366	-1.76451	0.0776462	0.193427
ATP13A1	1208.43	0.168888	0.170172	0.992455	0.320975	0.526064
ATP13A2	779.586	-1.28713	0.208804	-6.16432	7.07886e-10	1.47352e-08
ATP13A3	2968.75	-0.683766	0.160653	-4.25616	2.07971e-05	0.00018169
ATP13A4	37.9784	2.2532	0.448327	5.0258	5.01332e-07	6.22451e-06
ATP1A1	2022.44	-1.74837	0.153635	-11.3801	5.25663e-30	9.59537e-28
ATP1A1-AS1	102.663	0.874652	0.223733	3.90935	9.25438e-05	0.0006852
ATP1A3	29.4039	3.2316	0.444251	7.27427	3.48302e-13	1.2088e-11
ATP1B1P1	19.7424	0.547089	0.40912	1.33723	0.181146	0.358085
ATP1B3	1099.42	-0.937349	0.141177	-6.63952	3.14717e-11	8.21814e-10
ATP2A1	38.7513	0.658045	0.273497	2.40604	0.0161265	0.056589
ATP2A1-AS1	30.1233	-0.1289	0.353176	-0.364973	0.715132	0.844774
ATP2A2	3426.38	-0.388441	0.0919658	-4.22376	2.40265e-05	0.000207233
ATP2A3	2394.71	2.17261	0.215565	10.0787	6.86435e-24	7.66546e-22
ATP2B1	2265.8	-0.0615564	0.205873	-0.299002	0.764939	0.876008
ATP2B1-AS1	34.9778	1.08047	0.453246	2.38385	0.0171325	0.059351
ATP2B4	1769.5	-1.82004	0.16818	-10.822	2.70928e-27	4.11463e-25
ATP2C1	1029.24	-0.168748	0.128857	-1.30958	0.19034	0.370682
ATP2C2-AS1	9.22378	1.0714	0.636623	1.68295	0.0923853	0.220943
ATP5F1A	4759.21	-0.281303	0.130004	-2.1638	0.0304795	0.0945462
ATP5F1B	4676.14	-0.502723	0.0932946	-5.38855	7.1027e-08	1.04283e-06
ATP5F1C	1695.17	-0.133119	0.122435	-1.08726	0.276921	0.477177
ATP5F1D	513.06	0.0518847	0.330563	0.156959	0.875277	0.937257
ATP5F1E	927.052	-0.338654	0.150996	-2.2428	0.0249099	0.0802665
ATP5MC1	291.727	-1.07686	0.16821	-6.40192	1.53431e-10	3.60041e-09
ATP5MC2	1920.5	-0.217428	0.171733	-1.26608	0.205484	0.390649
ATP5MC3	1068.08	-0.322723	0.127349	-2.53417	0.0112714	0.0419644
ATP5MD	603.348	-0.177582	0.267862	-0.662961	0.507356	0.695676
ATP5ME	330.421	-0.0753047	0.209218	-0.359934	0.718896	0.846896
ATP5MF	540.522	-0.231828	0.152339	-1.52179	0.128062	0.280158
ATP5MF-PTCD1	4.24784	1.16087	0.869634	1.3349	0.18191	0.358979
ATP5MFP2	51.6463	0.459925	0.374387	1.22847	0.219269	0.408458
ATP5MFP4	7.36663	-0.262227	0.724394	-0.361995	0.717356	0.846067
ATP5MG	778.907	-0.128184	0.11946	-1.07303	0.283258	0.484611
ATP5MGL	8.40513	0.433329	0.549134	0.789113	0.430046	0.630814
ATP5MGP1	2.88375	-1.38358	1.02935	-1.34414	0.178904	0.355233
ATP5MPL	623.018	-0.240779	0.134063	-1.79602	0.0724918	0.183804
ATP5PB	1282.94	-0.223144	0.0991486	-2.2506	0.024411	0.0790143
ATP5PBP1	18.0622	-0.100251	0.452234	-0.221678	0.824564	0.908933
ATP5PD	586.041	-0.0593644	0.144365	-0.411212	0.680917	0.823121
ATP5PF	735.58	-0.226066	0.199363	-1.13394	0.256819	0.453994
ATP5PO	556.723	-0.151837	0.117441	-1.29288	0.196051	0.378087
ATP6AP1	694.519	0.129363	0.167537	0.772142	0.44003	0.640363
ATP6AP1L	94.8838	0.214177	0.206969	1.03483	0.30075	0.504278
ATP6AP2	764.266	-0.130673	0.113712	-1.14916	0.250492	0.446846
ATP6V0A1	2.12772	1.1854	1.50425	0.788033	0.430677	0.631301
ATP6V0A2	1003.05	-0.123188	0.109707	-1.12288	0.261489	0.459284
ATP6V0B	532.568	-0.652621	0.151806	-4.29906	1.71524e-05	0.000152874
ATP6V0C	3.44656	-0.244938	0.916757	-0.267178	0.789332	0.890153
ATP6V0CP4	13.2699	1.03916	0.523829	1.98377	0.0472811	0.132798
ATP6V0D1	576.836	0.364284	0.150031	2.42805	0.0151802	0.053765
ATP6V0E1	583.871	-0.221262	0.201402	-1.09861	0.271939	0.471288
ATP6V0E2	138.659	0.328674	0.258487	1.27153	0.203539	0.387831
ATP6V0E2-AS1	7.0332	-0.198514	0.643604	-0.308441	0.757747	0.871716
ATP6V1A	939.915	0.127215	0.125872	1.01066	0.312177	0.516775
ATP6V1B2	604.895	-0.296116	0.144344	-2.05146	0.0402223	0.117438
ATP6V1C1	1132.86	-0.0641729	0.119358	-0.537653	0.590817	0.760403
ATP6V1C2	24.1648	1.26504	0.502084	2.51959	0.0117493	0.0434032
ATP6V1D	387.108	0.0354653	0.164409	0.215714	0.82921	0.911666
ATP6V1E1	825.702	-0.202909	0.135663	-1.49569	0.134736	0.29043
ATP6V1E2	98.3846	-0.343176	0.220387	-1.55715	0.119434	0.267155
ATP6V1F	426.418	0.160752	0.225417	0.71313	0.475765	0.669627
ATP6V1FNB	33.5123	0.620237	0.331091	1.87331	0.0610254	0.161374
ATP6V1G1	797.017	0.0196206	0.16558	0.118496	0.905675	0.954125
ATP6V1G1P4	3.87538	0.148314	0.80591	0.184033	0.853987	0.924714
ATP6V1H	575.514	-0.0791011	0.198711	-0.398072	0.690577	0.829302
ATP7A	401.821	0.545446	0.162184	3.36314	0.000770623	0.00437107
ATP7B	40.2093	0.186505	0.300255	0.621154	0.534498	0.718459
ATP8A1	3026.59	0.046834	0.178708	0.262069	0.793268	0.892356
ATP8A2	222.944	-1.03051	0.262146	-3.93105	8.45754e-05	0.000632865
ATP8B1	67.8162	-1.17238	1.08767	-1.07788	0.281088	0.482082
ATP8B2	1374.43	-1.24495	0.11078	-11.238	2.65461e-29	4.66621e-27
ATP8B3	111.562	1.47319	0.241811	6.0923	1.11297e-09	2.2264e-08
ATP8B4	22.2758	0.456797	0.459489	0.994142	0.320154	0.525484
ATP9A	684.064	-3.29551	0.237399	-13.8817	8.1744e-44	3.78495e-41
ATP9B	853.606	0.0529788	0.151473	0.349759	0.72652	0.852099
ATPAF1	494.233	-0.382677	0.123171	-3.10688	0.00189075	0.00945326
ATPAF2	245.76	0.0800292	0.148391	0.539313	0.589671	0.7594
ATPSCKMT	240.804	-0.0154235	0.21224	-0.0726699	0.942069	0.973494
ATR	2311.09	-0.0760336	0.143741	-0.528964	0.596831	0.764997
ATRAID	380.288	-0.368601	0.121078	-3.04433	0.002332	0.011308
ATRIP	264.6	-0.106958	0.142805	-0.748974	0.453873	0.651715
ATRN	784.99	-0.115169	0.145134	-0.79354	0.427463	0.628531
ATRNL1	2480.09	-1.09996	0.156497	-7.02864	2.08564e-12	6.41713e-11
ATRX	5276.34	0.235376	0.146449	1.60723	0.108004	0.248435
ATXN10	1465.62	-0.502714	0.146322	-3.43567	0.000591092	0.00348163
ATXN1L	964.553	0.22345	0.116617	1.9161	0.0553519	0.149964
ATXN2	1705.5	0.010222	0.113781	0.0898389	0.928415	0.966913
ATXN2-AS	3.97831	0.430738	0.814826	0.528626	0.597065	0.765133
ATXN2L	4801.23	0.0851421	0.174253	0.488612	0.625116	0.783964
ATXN3	773.511	-0.227262	0.146542	-1.55083	0.120942	0.269803
ATXN7	1726.32	0.361043	0.101821	3.54585	0.000391354	0.00242397
ATXN7L1	567.655	0.613054	0.153813	3.9857	6.72828e-05	0.000520708
ATXN7L2	193.875	0.5021	0.211614	2.37272	0.0176577	0.0607388
ATXN7L3	1123.21	-0.0991276	0.111091	-0.892312	0.372226	0.57807
ATXN7L3B	2205.71	0.0065127	0.104257	0.0624676	0.95019	0.977014
AUH	125.367	0.139697	0.173124	0.806919	0.419713	0.621032
AUNIP	169.825	-0.979745	0.246459	-3.97529	7.02945e-05	0.00053831
AUP1	1107.6	-0.0856957	0.132435	-0.647079	0.517581	0.703599
AURKA	515.709	0.0722506	0.210973	0.342463	0.732002	0.855224
AURKAIP1	531.746	-0.0714761	0.205569	-0.347699	0.728066	0.853081
AURKAP1	4.5733	0.0211509	0.871023	0.0242828	0.980627	0.990225
AURKB	962.702	-0.0345439	0.225592	-0.153126	0.878299	0.938883
AURKC	8.52052	1.34916	0.634467	2.12645	0.033466	0.101602
AUTS2	3206.57	-0.418666	0.148569	-2.81799	0.00483254	0.0209215
AUXG01000058.1	14.6421	0.0391947	0.445948	0.0878907	0.929964	0.967578
AVEN	147.539	-0.22334	0.179715	-1.24274	0.213962	0.401648
AVIL	54.2909	-0.158303	0.256485	-0.617202	0.537101	0.719927
AVL9	1247.16	-0.0827893	0.118644	-0.697797	0.485304	0.677428
AVPI1	7.59725	-0.971228	0.7418	-1.30928	0.190438	0.370807
AVPR2	5.10432	0.949218	0.773845	1.22663	0.219963	0.40923
AXDND1	3.13597	-0.0214316	1.1249	-0.019052	0.9848	0.992445
AXIN1	779.901	0.423058	0.155861	2.71434	0.00664083	0.0271585
AXIN2	155.347	-0.0818866	0.31523	-0.259768	0.795043	0.893135
AZGP1P2	2.33483	2.40164	1.62088	1.48169	0.138423	0.296394
AZI2	340.572	-0.23349	0.167736	-1.39201	0.16392	0.333533
AZIN1	2667.51	-0.332521	0.115677	-2.87457	0.00404584	0.0180339
AZIN2	6.09631	1.53553	0.81766	1.87795	0.0603874	0.160178
B2M	1015.7	-0.667455	0.302	-2.21012	0.027097	0.0860361
B3GALT6	327.372	-0.594848	0.19509	-3.0491	0.00229525	0.0111526
B3GAT2	5.232	-1.07931	0.836462	-1.29033	0.196935	0.379007
B3GAT3	249.003	0.0431381	0.15947	0.27051	0.786768	0.888915
B3GLCT	157.03	-0.161846	0.217222	-0.745073	0.456228	0.654063
B3GNT10	57.7132	0.344027	0.263375	1.30622	0.191477	0.371943
B3GNT2	1590.37	-1.20834	0.173181	-6.97729	3.00933e-12	9.08253e-11
B3GNT4	8.09461	0.0619101	0.716071	0.0864581	0.931102	0.967967
B3GNT5	9.34229	0.127853	0.592135	0.215919	0.829051	0.911583
B3GNT8	3.93381	-1.07757	1.06578	-1.01106	0.311987	0.51673
B3GNT9	28.5762	0.449091	0.393139	1.14232	0.25332	0.449863
B3GNTL1	45.5158	-0.895229	0.270448	-3.31016	0.000932414	0.00515461
B4GALNT3	54.491	-0.243666	0.405462	-0.600959	0.547867	0.728035
B4GALT1	978.553	0.0952337	0.160067	0.59496	0.55187	0.730848
B4GALT1-AS1	3.36543	-0.509765	0.986957	-0.516501	0.605504	0.770878
B4GALT2	295.871	-0.833481	0.248939	-3.34813	0.000813578	0.00457764
B4GALT3	293.446	-0.334172	0.170202	-1.96338	0.0496023	0.137829
B4GALT4	152.252	0.347749	0.177512	1.95902	0.0501102	0.138965
B4GALT5	218.651	-0.635775	0.277462	-2.29139	0.0219408	0.0725651
B4GALT6	288.398	-0.533543	0.224711	-2.37435	0.0175797	0.0605685
B4GALT7	245.481	0.229885	0.185271	1.2408	0.214679	0.402714
B4GAT1	136.718	-0.437067	0.198312	-2.20393	0.027529	0.0871478
B9D1	14.4123	0.663945	0.50469	1.31555	0.188325	0.368194
B9D2	36.6647	0.594545	0.330648	1.79812	0.0721583	0.18319
BAALC	984.134	1.15916	0.205533	5.63978	1.7027e-08	2.78656e-07
BAALC-AS1	120.771	0.651596	0.197434	3.30032	0.000965763	0.00529579
BAALC-AS2	3.27073	-1.37862	1.02908	-1.33967	0.180353	0.356907
BABAM1	236.121	-0.241794	0.140119	-1.72563	0.0844144	0.206431
BABAM2	256.408	0.0599496	0.150283	0.398913	0.689958	0.8292
BACE1	142.602	-1.98479	0.468239	-4.23884	2.24675e-05	0.000194848
BACE1-AS	279.973	0.375721	0.155567	2.41517	0.0157278	0.0553638
BACH1	1363.08	0.181515	0.160429	1.13144	0.257872	0.455432
BACH1-IT1	41.2263	0.630474	0.282703	2.23016	0.0257365	0.0825865
BACH1-IT2	41.6384	0.0773725	0.341162	0.226791	0.820586	0.906932
BACH1-IT3	12.77	0.732457	0.538452	1.3603	0.173735	0.347799
BACH2	1101.19	1.44455	0.252229	5.72713	1.02142e-08	1.72977e-07
BAD	204.966	0.083957	0.207546	0.404521	0.685829	0.826548
BAG1	296.831	-0.401551	0.214684	-1.87043	0.0614243	0.162316
BAG2	219.466	0.177087	0.200441	0.883489	0.376972	0.582733
BAG3	31.0243	0.316646	0.439895	0.719823	0.471634	0.666854
BAG4	407.361	-0.34088	0.154932	-2.20018	0.0277938	0.0878372
BAG5	1228.89	-0.290489	0.117947	-2.46288	0.0137825	0.0495824
BAHCC1	293.547	1.60909	0.330352	4.87082	1.11136e-06	1.27789e-05
BAHD1	740.898	0.414232	0.172871	2.3962	0.0165661	0.0578535
BAIAP2	48.4459	0.273068	0.322253	0.847373	0.396787	0.601598
BAIAP2-DT	149.332	-0.606468	0.223182	-2.71737	0.00658038	0.0269402
BAIAP2L1	4.55757	0.941743	0.835629	1.12699	0.259748	0.457426
BAIAP2L2	24.4267	-0.275197	0.390224	-0.705227	0.480669	0.674279
BAIAP3	30.3048	2.98548	0.445621	6.69959	2.09004e-11	5.62001e-10
BAK1	221.093	0.765253	0.263786	2.90104	0.00371929	0.0168232
BAK1P1	3.37311	-0.161337	1.00338	-0.160793	0.872256	0.935606
BANF1	462.232	-0.440972	0.136456	-3.23161	0.00123093	0.006542
BANK1	3213.84	0.844764	0.129325	6.53211	6.4849e-11	1.61561e-09
BANP	339.836	0.0102287	0.15572	0.0656868	0.947627	0.975848
BAP1	1307.4	0.149057	0.144872	1.02889	0.303534	0.506886
BARD1	1461.66	-0.49911	0.199216	-2.50536	0.0122325	0.044898
BATF	20.0584	-0.909019	0.443684	-2.0488	0.0404821	0.117906
BATF3	7.19999	-2.788	0.754109	-3.69707	0.000218099	0.00145328
BAX	740.188	0.058207	0.181549	0.320613	0.748504	0.865451
BAZ1A	2592.52	-0.834305	0.140288	-5.9471	2.7294e-09	5.14037e-08
BAZ1B	4679.39	-0.210553	0.144648	-1.45562	0.145497	0.307037
BAZ2A	3625.4	0.244845	0.122905	1.99215	0.0463548	0.130871
BAZ2B	1639.69	0.144674	0.192252	0.752521	0.451738	0.650026
BBC3	118.955	0.256223	0.363597	0.704689	0.481004	0.674499
BBIP1	186.554	-0.168025	0.160755	-1.04523	0.295919	0.49891
BBOF1	93.1601	-0.219142	0.252932	-0.866408	0.386266	0.590885
BBS1	63.2498	0.205689	0.26206	0.784891	0.432517	0.633205
BBS10	150.796	0.0626837	0.176589	0.354969	0.722613	0.849861
BBS12	34.6845	0.62975	0.357393	1.76207	0.0780578	0.194315
BBS2	599.632	0.119679	0.137006	0.873528	0.382376	0.587299
BBS4	86.6518	1.04007	0.293781	3.54029	0.000399683	0.0024651
BBS5	17.5068	-0.191594	0.434686	-0.440763	0.659384	0.808252
BBS7	153.336	-0.329273	0.169377	-1.94403	0.0518924	0.142809
BBS9	172.708	1.11398	0.191167	5.82729	5.63344e-09	9.97624e-08
BBX	1759.37	-0.0624814	0.0862929	-0.724062	0.469028	0.664926
BCAM	5.84385	-1.90207	0.930617	-2.04388	0.0409657	0.119077
BCAP31	837.997	-0.119895	0.115027	-1.04231	0.297266	0.500426
BCAR3	68.0776	-0.435374	0.315284	-1.38089	0.167312	0.338271
BCAR3-AS1	4.53138	1.32966	0.762534	1.74374	0.0812042	0.200257
BCAS1	13.1474	5.11771	1.02625	4.98682	6.13809e-07	7.51293e-06
BCAS2	334.569	-0.165326	0.146224	-1.13063	0.258209	0.455816
BCAS3	280.318	1.00078	0.134763	7.42624	1.11727e-13	4.15886e-12
BCAS4	592.327	0.174756	0.200566	0.871314	0.383583	0.588409
BCAT1	5469.03	-0.974466	0.178619	-5.45555	4.88219e-08	7.36752e-07
BCAT2	361.331	-0.01371	0.210547	-0.0651161	0.948082	0.976068
BCCIP	750.426	-0.464979	0.120751	-3.85074	0.000117762	0.000845856
BCDIN3D	139.452	0.969544	0.222493	4.35763	1.31478e-05	0.000120288
BCDIN3D-AS1	5.80967	0.969879	0.694104	1.39731	0.16232	0.331378
BCKDHA	8.93322	-0.297659	0.567801	-0.524231	0.600118	0.767302
BCKDHB	275.51	-0.101455	0.147222	-0.68913	0.490741	0.682208
BCKDK	372.963	0.00114505	0.197143	0.00580821	0.995366	0.99752
BCL10	455.527	0.128832	0.13101	0.983372	0.325424	0.531017
BCL11A	4061.5	-2.19369	0.160176	-13.6955	1.08075e-42	4.47292e-40
BCL2	2230.8	-0.742827	0.151267	-4.91069	9.07586e-07	1.06487e-05
BCL2L1	1201.48	-0.153538	0.168826	-0.909445	0.363115	0.569748
BCL2L11	282.935	0.228017	0.336419	0.677777	0.497913	0.687846
BCL2L12	263.715	-0.0404392	0.178367	-0.226719	0.820642	0.906932
BCL2L13	928.136	0.131593	0.118851	1.10721	0.268202	0.466749
BCL2L15	28.7457	0.583584	0.327997	1.77923	0.0752013	0.189025
BCL2L2	373.039	-0.612391	0.119054	-5.14379	2.6925e-07	3.49859e-06
BCL2L2-PABPN1	8.47416	-0.405869	0.62427	-0.65015	0.515595	0.702106
BCL3	56.6995	3.25652	0.558802	5.82769	5.62007e-09	9.96185e-08
BCL6	1280.35	0.967151	0.264004	3.66339	0.0002489	0.0016331
BCL6B	82.5688	-1.46453	0.313627	-4.66965	3.0171e-06	3.15574e-05
BCL7A	411.677	0.826587	0.193501	4.27174	1.93953e-05	0.000170779
BCL7B	544.669	0.239978	0.226725	1.05845	0.289849	0.491777
BCL7C	256.809	0.00556271	0.233703	0.0238025	0.98101	0.990453
BCL9	399.231	1.02882	0.153512	6.7019	2.05729e-11	5.53979e-10
BCL9L	1164.29	-0.720636	0.252701	-2.85173	0.00434817	0.0191566
BCLAF1	3329.11	-0.0719976	0.102921	-0.699542	0.484213	0.67685
BCLAF1P1	6.03119	-0.0409192	0.885813	-0.046194	0.963156	0.982512
BCLAF1P2	8.63266	-0.00371372	0.652122	-0.00569482	0.995456	0.997548
BCLAF3	489.109	0.765323	0.163971	4.66743	3.04984e-06	3.18472e-05
BCO2	50.658	0.446934	0.300215	1.48872	0.136562	0.293335
BCOR	1895.87	0.585715	0.146761	3.99096	6.58075e-05	0.000509914
BCORL1	704.284	0.427484	0.225014	1.89981	0.0574581	0.154284
BCORP1	14.3807	0.445535	0.619258	0.719465	0.471855	0.666941
BCR	2731.14	-0.132101	0.136599	-0.967072	0.333508	0.539524
BCRP8	2.91379	-0.18006	1.28366	-0.14027	0.888446	0.944624
BCS1L	270.691	-0.343482	0.184062	-1.86613	0.0620238	0.163537
BDH2	203.666	0.439961	0.167358	2.62886	0.00856718	0.0336827
BDNF-AS	63.2556	0.851875	0.281253	3.02885	0.00245483	0.011831
BECN1	1099.13	0.0684212	0.109305	0.625963	0.531339	0.715783
BEGAIN	5.93147	-0.122583	0.762485	-0.160768	0.872276	0.935606
BEND3	322.445	-0.747221	0.125759	-5.94169	2.82097e-09	5.30231e-08
BEND5	139.823	-1.01413	0.202949	-4.997	5.82302e-07	7.1596e-06
BEST1	43.9021	0.358307	0.439298	0.815635	0.414709	0.61686
BEST3	5.00641	-1.38503	1.44963	-0.955436	0.339357	0.54536
BET1	227.974	-0.0366274	0.14652	-0.249983	0.802601	0.897962
BET1L	419.481	0.0859874	0.158184	0.54359	0.586724	0.757319
BEX4	39.8463	-1.2759	0.350016	-3.64527	0.000267111	0.00173481
BGLAP	3.39447	0.770128	0.857755	0.897841	0.36927	0.575457
BHLHA15	5.01689	3.38849	1.03522	3.27319	0.0010634	0.00577117
BHLHE40	92.4052	3.3706	0.480007	7.02199	2.18737e-12	6.6868e-11
BHLHE40-AS1	2.71535	3.51786	1.40494	2.50392	0.0122826	0.0450227
BICD1	592.293	-0.43042	0.156785	-2.74529	0.00604583	0.0251918
BICD2	789.001	0.181005	0.128573	1.4078	0.15919	0.3267
BICDL1	53.4466	3.08856	0.484729	6.37172	1.86925e-10	4.28055e-09
BICRA	583.761	0.695894	0.272338	2.55526	0.0106109	0.040207
BICRAL	1037.33	0.633524	0.0973352	6.50868	7.58131e-11	1.8643e-09
BID	343.016	-1.17239	0.15147	-7.7401	9.93411e-15	4.2475e-13
BIK	27.748	-0.333194	0.584996	-0.569566	0.568972	0.743486
BIN1	325.482	2.60468	0.283252	9.19565	3.7274e-20	2.7008e-18
BIN2	520.083	-0.0726029	0.218271	-0.332627	0.739416	0.859483
BIN3	289.694	0.140545	0.167479	0.839179	0.401369	0.605594
BIRC2	698.721	0.941587	0.115488	8.15315	3.54579e-16	1.7714e-14
BIRC3	3.23289	1.30941	1.03781	1.2617	0.207057	0.392684
BIRC5	1357.73	0.0702284	0.175942	0.399157	0.689777	0.8292
BIRC6	7641.77	0.07962	0.147891	0.538368	0.590323	0.759982
BISPR	191.225	-0.434912	0.181543	-2.39565	0.0165911	0.0578979
BIVM	216.02	-0.360742	0.29836	-1.20908	0.226631	0.417664
BLACAT1	2.43339	-1.19009	1.32989	-0.894876	0.370853	0.576872
BLACE	1177.27	-0.660967	0.362004	-1.82585	0.0678724	0.174943
BLCAP	1020.61	0.543397	0.114654	4.73947	2.14281e-06	2.31131e-05
BLK	75.9175	1.3139	0.291382	4.50918	6.50782e-06	6.36499e-05
BLM	1164.5	-0.0502811	0.169282	-0.297026	0.766446	0.877246
BLMH	1108.98	-0.138201	0.119378	-1.15767	0.246998	0.442529
BLNK	4172.83	0.464957	0.137098	3.39141	0.000695335	0.0040025
BLOC1S1	136.334	0.048691	0.179387	0.271429	0.786061	0.888407
BLOC1S2	301.978	0.275531	0.145863	1.88897	0.0588964	0.157187
BLOC1S3	173.784	0.314354	0.25934	1.21213	0.225462	0.41642
BLOC1S4	112.683	0.174932	0.233641	0.748719	0.454026	0.651886
BLOC1S5	399.684	-0.145636	0.159953	-0.910495	0.362561	0.569208
BLOC1S6	1478.2	0.27106	0.0953922	2.84153	0.00448972	0.0196888
BLVRA	39.2948	-0.241337	0.288447	-0.836677	0.402774	0.606955
BLVRB	101.713	0.271355	0.306137	0.886384	0.375411	0.581193
BLZF1	353.282	1.09285	0.157983	6.91752	4.59619e-12	1.34859e-10
BLZF2P	15.1944	-2.23325	0.510074	-4.37828	1.1962e-05	0.000110397
BMF	987.724	0.951148	0.353213	2.69284	0.00708453	0.0286765
BMI1	565.425	-0.267179	0.186542	-1.43227	0.152065	0.316861
BMP1	108.673	-0.467861	0.285428	-1.63916	0.10118	0.236465
BMP2	62.8414	-4.0049	0.442289	-9.05493	1.36649e-19	9.3991e-18
BMP2K	7307.06	-1.21288	0.177035	-6.85106	7.33026e-12	2.06772e-10
BMP3	19.3593	0.727361	0.579658	1.25481	0.209547	0.396101
BMP4	11.726	-1.23762	0.638896	-1.93712	0.0527311	0.144597
BMP8A	3.43409	0.062134	1.00209	0.0620047	0.950559	0.977182
BMPR1A	4.17453	0.227476	1.01946	0.223133	0.823432	0.908438
BMPR2	939.421	-0.373882	0.146751	-2.54773	0.0108427	0.0408126
BMS1	1074.32	-0.650201	0.160815	-4.04317	5.27337e-05	0.000417994
BMS1P1	34.8561	-0.614363	0.335471	-1.83134	0.0670492	0.173533
BMS1P10	11.6297	-0.265601	0.698165	-0.380427	0.703628	0.837736
BMS1P2	9.23988	0.267916	0.623398	0.429767	0.667365	0.813689
BMS1P4	58.3208	-0.209521	0.291049	-0.719884	0.471596	0.666854
BMT2	217.233	-0.0206391	0.155917	-0.132372	0.89469	0.947739
BNIP1	124.394	-0.0596035	0.185509	-0.321297	0.747985	0.865206
BNIP2	2676.63	-0.0450908	0.106867	-0.421935	0.673073	0.817577
BNIP3	284.793	-0.440888	0.209675	-2.10272	0.0354902	0.106541
BNIP3L	560.824	0.116391	0.160257	0.726279	0.467668	0.663494
BNIP3P16	2.38153	-0.0247372	1.25428	-0.0197223	0.984265	0.992286
BNIP3P5	6.34084	-0.80433	0.643212	-1.25049	0.21112	0.398361
BNIPL	35.7027	0.330882	0.337252	0.981115	0.326536	0.532237
BOC	2.46559	-0.684332	1.16228	-0.588786	0.556005	0.734076
BOD1	326.868	-0.184369	0.15298	-1.20518	0.228133	0.419254
BOD1L1	3573.32	0.199355	0.15498	1.28633	0.198329	0.380966
BOLA1	80.4741	0.347032	0.211556	1.64038	0.100927	0.236047
BOLA2P3	9.00239	1.85295	0.669285	2.76856	0.00563054	0.0237692
BOLA3	128.198	-0.829146	0.194808	-4.25623	2.07903e-05	0.00018169
BOLA3-AS1	11.4271	-1.05888	0.537117	-1.97141	0.0486774	0.135836
BOP1	793.099	-0.695707	0.191072	-3.64107	0.000271508	0.00175761
BORA	484.879	0.0233828	0.158052	0.147944	0.882387	0.941294
BORCS6	151.202	0.284789	0.246079	1.15731	0.247147	0.442747
BORCS7	126.719	0.045789	0.234531	0.195236	0.845208	0.919977
BORCS8	290.638	0.382748	0.17654	2.16805	0.0301551	0.0937124
BORCS8-MEF2B	2.55937	-0.490467	1.03637	-0.473255	0.636031	0.791809
BPGM	118.658	0.121441	0.202211	0.600564	0.548131	0.728283
BPHL	120.837	0.221632	0.218316	1.01519	0.310015	0.514258
BPNT1	370.367	0.28809	0.133008	2.16596	0.0303144	0.0940957
BPNT2	2006.18	-0.381181	0.106313	-3.58547	0.000336472	0.00212001
BPTF	6674.92	0.440734	0.123869	3.55806	0.0003736	0.00232691
BRAF	1986.6	0.424681	0.140448	3.02375	0.00249665	0.0120021
BRAP	635.306	0.0064399	0.10892	0.0591253	0.952852	0.978136
BRAT1	531.193	-0.0185313	0.217078	-0.085367	0.93197	0.96855
BRCA1	2149.51	-0.244636	0.237522	-1.02995	0.303033	0.506421
BRCA1P1	6.10483	0.540476	0.788543	0.685412	0.493084	0.684185
BRCA2	1587.14	-0.272218	0.195413	-1.39304	0.163608	0.333135
BRCC3	460.348	0.245559	0.138542	1.77245	0.0763198	0.190886
BRCC3P1	14.4924	-0.256389	0.465631	-0.550626	0.58189	0.753957
BRD1	1607.54	0.0612424	0.111634	0.548599	0.58328	0.754548
BRD3	1868.49	-0.304289	0.105988	-2.87097	0.00409214	0.0181933
BRD3OS	201.723	0.621535	0.217791	2.85381	0.00431979	0.0190492
BRD4	4763.86	0.381342	0.197444	1.93139	0.0534349	0.146021
BRD7	1370.13	-0.229241	0.125674	-1.8241	0.0681367	0.175462
BRD7P2	5.63965	-0.383653	0.757535	-0.506449	0.612541	0.774819
BRD8	1150.54	-0.365938	0.131438	-2.78412	0.00536735	0.0228667
BRD9	1124.73	-0.259974	0.114095	-2.27858	0.0226923	0.0744669
BRF1	1429.65	-0.558569	0.16626	-3.35962	0.000780509	0.00441908
BRF2	94.8092	0.0442686	0.218782	0.202341	0.83965	0.917107
BRI3	351.233	0.481155	0.187305	2.56883	0.0102041	0.0389143
BRI3BP	2387.62	-1.05286	0.15944	-6.60349	4.01579e-11	1.03021e-09
BRICD5	60.3456	0.0480262	0.27516	0.17454	0.861441	0.929389
BRINP2	11.2406	0.274286	0.650429	0.4217	0.673244	0.817588
BRIP1	1145.4	-0.848182	0.24035	-3.52895	0.000417216	0.00255745
BRIX1	629.141	-1.0018	0.13941	-7.18598	6.67287e-13	2.23024e-11
BRK1	914.205	-0.150205	0.147656	-1.01727	0.309027	0.513132
BRMS1	413.968	0.24461	0.156502	1.56298	0.118057	0.26523
BRMS1L	111.263	-0.929132	0.237457	-3.91285	9.12138e-05	0.000677201
BROX	1000.46	0.116261	0.10473	1.11011	0.266952	0.465193
BRPF1	934.455	0.0401611	0.133754	0.30026	0.763979	0.875682
BRPF3	581.129	-0.0741359	0.142658	-0.519676	0.603289	0.769712
BRSK1	16.0951	0.649532	0.663573	0.978841	0.327659	0.533681
BRSK2	2.185	0.00440752	1.42121	0.00310125	0.997526	0.998736
BRWD1	3823.53	0.137867	0.161716	0.852525	0.393923	0.598738
BRWD1-AS1	4.05439	-0.0430102	0.90977	-0.0472759	0.962293	0.982211
BRWD1-AS2	8.43834	0.02488	0.632449	0.0393392	0.96862	0.984523
BRWD1-IT1	13.9968	0.18635	0.492472	0.378397	0.705136	0.838338
BRWD3	962.551	0.1528	0.110958	1.37709	0.168483	0.339861
BSCL2	101.223	0.48048	0.243427	1.97381	0.048403	0.135269
BSDC1	791.329	0.149546	0.129151	1.15792	0.246895	0.442529
BSG	2132.46	-0.301045	0.153559	-1.96046	0.0499423	0.138571
BSN	142.799	-1.1313	0.296916	-3.81016	0.000138875	0.000980807
BSN-DT	2.4999	1.53284	1.1088	1.38242	0.166842	0.33756
BSPRY	211.062	-1.95645	0.306359	-6.38616	1.70106e-10	3.93337e-09
BST1	9.0155	-2.08915	0.780359	-2.67716	0.00742491	0.0298025
BST2	389.862	-1.27172	0.165882	-7.66643	1.76852e-14	7.267e-13
BTAF1	2476.24	-0.0964078	0.109425	-0.881039	0.378296	0.583713
BTBD1	1071.24	-0.0681652	0.0987913	-0.689992	0.490199	0.681854
BTBD10	378.488	0.12372	0.166272	0.744081	0.456827	0.654571
BTBD10P2	13.911	0.115091	0.473477	0.243076	0.807946	0.900797
BTBD11	307.159	0.99313	0.201074	4.93913	7.84733e-07	9.36942e-06
BTBD19	62.5371	-1.77024	0.289043	-6.12449	9.09739e-10	1.85107e-08
BTBD2	1112.05	0.311399	0.243401	1.27936	0.200769	0.384292
BTBD3	508.55	-1.09335	0.140881	-7.76079	8.43995e-15	3.6332e-13
BTBD6	523.275	-0.411371	0.275267	-1.49444	0.13506	0.290898
BTBD6P1	142.912	2.02861	0.354269	5.7262	1.02703e-08	1.73617e-07
BTBD7P1	4.71103	1.1478	1.00686	1.13998	0.254295	0.45096
BTBD8	115.495	-0.0117182	0.224426	-0.0522141	0.958358	0.980454
BTBD9	240.844	0.259193	0.148131	1.74975	0.0801606	0.198328
BTD	165.763	0.135526	0.165841	0.817205	0.413811	0.616285
BTF3	3626.15	-0.233091	0.138738	-1.68008	0.0929412	0.221909
BTF3L4	621.025	-1.89845	0.213444	-8.89437	5.87511e-19	3.87268e-17
BTF3P10	2.18298	1.31017	1.39518	0.939066	0.347697	0.554213
BTF3P3	16.6861	0.53449	0.475655	1.12369	0.261143	0.458889
BTF3P6	14.7584	-0.112528	0.5139	-0.218968	0.826675	0.910249
BTG1	2078.68	0.526167	0.237693	2.21364	0.0268537	0.0853636
BTG2	1499.8	1.15782	0.192856	6.00356	1.93034e-09	3.71283e-08
BTK	2058.73	-0.148319	0.176636	-0.839687	0.401084	0.605309
BTLA	3.90962	1.44789	0.913985	1.58415	0.11316	0.257212
BTN1A1	12.4039	-3.28	0.675984	-4.85219	1.22104e-06	1.39388e-05
BTN2A1	400.411	-0.464769	0.134054	-3.46703	0.000526243	0.00314652
BTN2A2	339.827	-0.174965	0.15717	-1.11322	0.265614	0.463865
BTN2A3P	42.7634	-3.57138	0.476568	-7.49397	6.68217e-14	2.54728e-12
BTN3A1	527.771	-0.0294451	0.13213	-0.222849	0.823653	0.908449
BTN3A2	640.571	0.551771	0.132264	4.17175	3.02273e-05	0.000254247
BTN3A3	252.058	-0.263637	0.194609	-1.3547	0.175513	0.350546
BTNL9	118.799	0.856754	0.415872	2.06014	0.0393851	0.115533
BTRC	502.625	-0.174712	0.156467	-1.11661	0.264161	0.46224
BUB1	3524.72	0.319833	0.190798	1.67629	0.0936816	0.223171
BUB1B	2079.15	-0.100425	0.181535	-0.553196	0.580129	0.752472
BUB3	3519.4	0.0962783	0.127678	0.754071	0.450807	0.649375
BUD13	548.973	-0.130422	0.156365	-0.834085	0.404233	0.607997
BUD13P1	6.40015	2.09957	0.802709	2.61561	0.0089068	0.0347843
BUD23	568.638	-0.453948	0.140836	-3.22324	0.00126749	0.00670998
BUD31	510.516	0.254724	0.164107	1.55218	0.120619	0.269298
BVES	66.9129	-1.08533	0.25746	-4.21552	2.49206e-05	0.000214652
BVES-AS1	16.2148	-1.11598	0.511691	-2.18097	0.029186	0.0914452
BX248409.1	5.22571	-0.349807	0.714053	-0.48989	0.624212	0.783525
BX255925.2	6.57866	-0.0708203	0.625189	-0.113278	0.90981	0.956305
BX255925.3	232.574	0.123125	0.224473	0.548508	0.583343	0.754578
BX284668.5	3.43149	-0.471206	1.15101	-0.409385	0.682257	0.823653
BX284668.6	2.42914	-0.513085	1.01219	-0.506907	0.61222	0.774671
BX293535.1	3.22202	-2.59432	1.23077	-2.10788	0.0350418	0.105542
BX322234.1	5.11145	0.477226	0.903816	0.528012	0.597491	0.765369
BX323043.1	2.48664	-1.43119	1.16543	-1.22803	0.219437	0.408611
BX323046.2	6.12255	0.321651	0.685003	0.469562	0.638668	0.79359
BX324167.2	8.10428	0.340349	0.610775	0.557242	0.577362	0.750272
BX470102.2	18.2511	-2.45725	0.65831	-3.73267	0.00018946	0.00128776
BX537318.1	3.57494	-1.4533	1.00691	-1.44333	0.148927	0.312471
BX539320.1	7.90045	-0.255875	0.915012	-0.279641	0.779753	0.884665
BX571818.1	5.7997	-0.507637	0.807307	-0.628803	0.529478	0.714315
BX640514.2	28.1195	1.95919	0.491154	3.98895	6.63658e-05	0.000514031
BX649601.1	5.16161	0.459046	0.701295	0.654569	0.512745	0.699731
BX649632.1	3.79481	0.461449	0.802903	0.574725	0.565477	0.740908
BX664615.1	2.10618	3.28351	1.36439	2.40658	0.0161028	0.0565161
BX679664.2	3.21212	0.855055	0.95117	0.89895	0.368679	0.574961
BX679664.3	5.33161	-0.884376	0.779013	-1.13525	0.25627	0.453431
BX842570.1	31.0163	0.128143	0.321827	0.398173	0.690502	0.829284
BX890604.1	237.831	-0.0107407	0.15165	-0.0708255	0.943537	0.974238
BYSL	291.939	-0.971344	0.167916	-5.7847	7.26405e-09	1.26864e-07
BZW1	2081.34	0.223053	0.102119	2.18424	0.0289446	0.0908087
BZW1-AS1	5.95456	1.55413	0.763726	2.03492	0.0418585	0.12106
BZW1P2	12.1645	-0.459104	0.589502	-0.7788	0.436097	0.637081
BZW2	1030.43	-0.903244	0.186833	-4.83451	1.33473e-06	1.50198e-05
C10orf143	66.7056	0.537219	0.225053	2.38708	0.016983	0.0589729
C10orf71	18.6077	7.0508	1.07788	6.54135	6.09669e-11	1.52489e-09
C10orf88	149.804	-0.0915863	0.15786	-0.580175	0.561797	0.738686
C10orf88B	8.20095	0.440157	0.847569	0.519316	0.60354	0.769845
C10orf95	3.05067	-0.445629	1.00782	-0.44217	0.658366	0.807499
C11orf1	94.2637	0.449321	0.203241	2.21077	0.0270515	0.0859347
C11orf21	68.3985	1.36411	0.314952	4.33115	1.4833e-05	0.00013409
C11orf24	351.985	1.81658	0.267255	6.79718	1.06683e-11	2.95661e-10
C11orf49	202.942	0.544993	0.143402	3.80047	0.000144425	0.00101584
C11orf54	276.777	0.161903	0.164917	0.981728	0.326234	0.531954
C11orf58	2070.73	-0.154435	0.0920289	-1.67811	0.0933248	0.222461
C11orf65	10.0009	0.681635	0.552518	1.23369	0.217319	0.405742
C11orf68	226.412	0.259748	0.235464	1.10313	0.26997	0.469018
C11orf71	111.219	0.250136	0.258753	0.9667	0.333694	0.539733
C11orf80	226.323	0.110558	0.239767	0.461107	0.644722	0.797719
C11orf94	20.0725	0.823752	0.441614	1.86532	0.0621361	0.163741
C11orf95	486.31	1.0667	0.17438	6.1171	9.52953e-10	1.93072e-08
C11orf96	6.15312	-0.226235	0.781595	-0.289453	0.772235	0.880751
C11orf98	2.64487	0.815347	1.26119	0.646493	0.51796	0.704014
C12orf29	271.668	-0.494615	0.128012	-3.86381	0.000111631	0.000807314
C12orf4	418.832	0.35863	0.140971	2.544	0.0109592	0.0410759
C12orf42	62.6082	2.139	0.321494	6.65333	2.8654e-11	7.54462e-10
C12orf43	242.401	-0.428193	0.151993	-2.8172	0.00484448	0.0209571
C12orf45	807.242	-0.955126	0.193568	-4.93432	8.04315e-07	9.57311e-06
C12orf57	577.446	-2.07115	0.239566	-8.64545	5.35959e-18	3.16967e-16
C12orf60	12.033	1.084	0.474078	2.28653	0.0222232	0.0732947
C12orf65	356.841	-0.199584	0.128034	-1.55884	0.119033	0.266603
C12orf66	191.116	0.145036	0.20289	0.714852	0.474701	0.669065
C12orf73	133.914	0.141782	0.186678	0.759502	0.447552	0.646601
C12orf75	550.987	0.291478	0.30552	0.95404	0.340063	0.545982
C12orf76	148.027	0.18665	0.250036	0.746493	0.455369	0.653274
C12orf77	88.3669	0.100287	0.209666	0.478319	0.632423	0.789295
C14orf119	367.702	-0.206978	0.149514	-1.38434	0.166254	0.337053
C14orf132	63.0728	0.781265	1.06805	0.731484	0.464484	0.660852
C14orf28	67.9136	0.755048	0.222289	3.39669	0.000682065	0.00393327
C14orf93	157.037	-0.00984338	0.199029	-0.0494571	0.960555	0.981124
C15orf39	1238.47	0.741869	0.241429	3.07282	0.00212044	0.0104313
C15orf40	345.292	0.409657	0.13555	3.02219	0.00250953	0.0120457
C15orf61	84.2189	-0.000270939	0.27537	-0.00098391	0.999215	0.999587
C15orf62	247.716	2.41801	0.251804	9.60274	7.78459e-22	6.90573e-20
C15orf65	19.787	1.57817	0.402218	3.92367	8.72109e-05	0.000651047
C16orf54	440.184	0.677126	0.225596	3.00149	0.00268662	0.0127698
C16orf70	317.235	-0.376926	0.122515	-3.07656	0.00209402	0.0103147
C16orf71	3.06279	0.390732	1.1098	0.352073	0.724783	0.850974
C16orf72	1757.33	0.206389	0.0943946	2.18645	0.028783	0.0903915
C16orf74	100.687	2.13353	0.277976	7.67523	1.65117e-14	6.83426e-13
C16orf86	22.4726	0.289588	0.444721	0.651167	0.514939	0.701715
C16orf87	423.912	0.843867	0.137238	6.14894	7.80028e-10	1.61132e-08
C16orf91	95.0287	-0.423614	0.201878	-2.09836	0.0358731	0.107382
C16orf95	12.5213	0.394866	0.486988	0.810832	0.417462	0.619241
C16orf96	5.13685	1.39937	0.964117	1.45145	0.146655	0.309018
C17orf100	32.3643	-0.0756825	0.326271	-0.231962	0.816568	0.905198
C17orf107	15.6491	1.00302	0.482451	2.07901	0.0376166	0.1114
C17orf113	7.867	0.511603	0.678	0.754577	0.450503	0.649085
C17orf49	18.6767	0.0947808	0.401576	0.236022	0.813416	0.903457
C17orf58	29.6042	-0.021748	0.339969	-0.0639705	0.948994	0.976594
C17orf67	158.278	0.622972	0.189714	3.28375	0.00102436	0.00558531
C17orf75	271.896	-0.395442	0.152723	-2.58927	0.00961784	0.0370807
C17orf80	628.26	-0.136315	0.132349	-1.02997	0.303026	0.506421
C18orf15	80.1896	0.483019	0.273492	1.76611	0.0773768	0.192898
C18orf21	163.809	-0.342325	0.16068	-2.13048	0.0331321	0.10096
C18orf25	777.522	-0.0946208	0.134513	-0.703432	0.481787	0.674908
C18orf32	83.6137	0.202154	0.225532	0.896341	0.370071	0.576279
C18orf54	287.404	-0.376827	0.225597	-1.67035	0.0948492	0.225359
C19orf12	286.334	0.0816916	0.174796	0.467354	0.640247	0.794614
C19orf18	35.0267	0.689441	0.39655	1.7386	0.0821056	0.202034
C19orf25	316.845	0.195138	0.174944	1.11543	0.264666	0.462654
C19orf38	23.5508	1.35784	0.427805	3.17396	0.00150372	0.00778051
C19orf44	145.089	0.118042	0.180371	0.654443	0.512826	0.699741
C19orf47	296.134	0.279387	0.230658	1.21126	0.225795	0.416731
C19orf48	873.319	-0.585025	0.167773	-3.48701	0.000488461	0.00293913
C19orf53	342.514	-0.234049	0.173814	-1.34655	0.178125	0.354347
C19orf54	271.072	-0.094421	0.247465	-0.381554	0.702792	0.837059
C19orf71	36.3269	1.4031	0.414041	3.3888	0.000701985	0.0040371
C19orf73	6.3266	0.00597544	0.728391	0.00820361	0.993455	0.99692
C19orf81	17.3553	0.128225	0.438027	0.292734	0.769726	0.879104
C1D	141.496	0.240934	0.161656	1.49041	0.136117	0.292644
C1DP1	12.815	-1.11901	0.854853	-1.30901	0.190533	0.370865
C1DP5	2.21993	2.44049	1.40679	1.73479	0.0827784	0.203434
C1GALT1	297.865	0.34597	0.128155	2.69961	0.00694201	0.0281958
C1GALT1P1	54.0872	-0.270649	0.273985	-0.987822	0.32324	0.52881
C1orf109	291.386	-0.416724	0.141547	-2.94406	0.00323934	0.014977
C1orf112	472.33	-0.0118051	0.211108	-0.0559196	0.955406	0.97892
C1orf122	91.6526	-0.226867	0.268618	-0.84457	0.398351	0.603399
C1orf131	303.234	-0.0760713	0.162452	-0.46827	0.639592	0.794166
C1orf159	273.422	0.0361747	0.223723	0.161694	0.871547	0.935141
C1orf162	117.632	2.25476	0.472315	4.77386	1.80732e-06	1.98439e-05
C1orf167	3.78572	0.275866	1.03763	0.265861	0.790346	0.890758
C1orf174	309.396	-0.461441	0.130959	-3.52356	0.000425793	0.00260582
C1orf189	2.46995	0.662918	1.01981	0.650043	0.515665	0.70215
C1orf198	18.4139	0.777046	0.377237	2.05983	0.0394145	0.115595
C1orf21	196.11	-0.392192	0.262033	-1.49673	0.134464	0.290009
C1orf216	144.871	-0.146166	0.192015	-0.761223	0.446524	0.64573
C1orf220	6.11972	1.49603	0.880254	1.69954	0.0892176	0.215238
C1orf35	240.527	-0.03915	0.162328	-0.241178	0.809418	0.90184
C1orf43	1365.14	-0.960595	0.116641	-8.23548	1.7884e-16	9.20083e-15
C1orf50	213.666	0.200484	0.194449	1.03104	0.302524	0.506111
C1orf52	290.821	0.0440761	0.149574	0.294677	0.768241	0.878201
C1orf53	3.8337	-0.314743	0.98959	-0.318054	0.750444	0.866872
C1orf54	25.7839	-0.276574	0.395872	-0.698645	0.484774	0.677242
C1orf56	13.8722	0.73737	0.462999	1.59259	0.111251	0.253937
C1orf74	128.133	-0.152041	0.178458	-0.851969	0.394231	0.599062
C1QBP	1950.88	-0.853593	0.113991	-7.48821	6.98183e-14	2.65617e-12
C1QBPP2	2.44632	-0.848818	1.36601	-0.621386	0.534346	0.718459
C1QTNF12	6.95274	1.17976	0.744807	1.58398	0.113198	0.257237
C1QTNF3	125.009	0.56831	0.194787	2.91759	0.00352747	0.0160782
C1QTNF3-AMACR	6.64854	0.287672	0.676166	0.425445	0.670512	0.815962
C1QTNF6	67.6138	0.136436	0.291464	0.468105	0.639709	0.794208
C1S	37.3816	-1.26834	0.337896	-3.75363	0.000174291	0.00119838
C20orf194	402.595	-0.0604505	0.185252	-0.326315	0.744186	0.863079
C20orf202	2.56629	-0.130225	1.21254	-0.107399	0.914472	0.959029
C20orf203	4.02081	0.412371	0.81509	0.505921	0.612912	0.77503
C20orf204	32.6948	0.245054	0.297796	0.82289	0.41057	0.613963
C20orf27	544.244	-1.62587	0.246402	-6.59842	4.15573e-11	1.06324e-09
C20orf96	247.015	0.452899	0.178359	2.53925	0.0111091	0.0414575
C21orf58	860.282	0.0684384	0.224986	0.30419	0.760983	0.874042
C21orf91	365.472	0.190907	0.176858	1.07944	0.280392	0.481368
C22orf23	3.32025	0.331387	0.993957	0.333402	0.738831	0.859066
C22orf24	9.55262	1.01113	0.66614	1.5179	0.129039	0.281799
C22orf34	516.401	-0.208059	0.186445	-1.11593	0.264453	0.462494
C22orf39	773.538	0.0728614	0.141698	0.514201	0.607112	0.771776
C22orf46	371.732	0.930939	0.176627	5.27065	1.35941e-07	1.88373e-06
C2CD2	64.1302	0.0716357	0.24922	0.287439	0.773776	0.881471
C2CD2L	294.405	0.0986442	0.199595	0.494222	0.62115	0.781247
C2CD3	1542.04	0.51363	0.157726	3.25648	0.00112804	0.0060768
C2CD4C	3.51387	1.94435	1.39801	1.3908	0.164285	0.334024
C2CD5	1425.95	0.0186247	0.117748	0.158175	0.874319	0.936791
C2CD6	17.7845	1.73021	0.519887	3.32805	0.000874564	0.00487885
C2orf15	6.4608	1.13063	0.653955	1.72891	0.083826	0.20532
C2orf27A	24.255	-1.97825	0.530604	-3.72829	0.000192781	0.00130846
C2orf42	270.561	0.28668	0.144301	1.98668	0.0469584	0.132166
C2orf49	440.125	0.0657635	0.122029	0.538917	0.589944	0.7597
C2orf50	2.92715	1.67851	1.48052	1.13373	0.256908	0.45403
C2orf68	896.087	0.121892	0.117177	1.04024	0.29823	0.501471
C2orf69	333.941	-0.381221	0.136095	-2.80115	0.0050921	0.0218756
C2orf74	7.70431	0.466982	0.604328	0.772729	0.439683	0.640005
C2orf76	73.8752	0.440003	0.238992	1.84108	0.0656099	0.170809
C2orf81	2.76785	0.686737	1.13816	0.603373	0.546261	0.726816
C2orf88	2.97598	-0.224103	0.906848	-0.247123	0.804813	0.899248
C2orf92	67.8478	-0.0181742	0.282885	-0.0642457	0.948775	0.9765
C3AR1	2.7623	0.926653	1.08824	0.851516	0.394483	0.599301
C3orf18	41.9773	0.924333	0.295406	3.12903	0.00175384	0.00887178
C3orf20	8.40172	0.749299	0.559099	1.34019	0.180184	0.356759
C3orf33	3.36289	-0.393639	1.0684	-0.368437	0.712547	0.843276
C3orf35	80.3349	-0.0733981	0.259479	-0.282867	0.777279	0.883464
C3orf38	459.338	-0.132308	0.133949	-0.987753	0.323274	0.52881
C3orf52	9.04109	-1.73337	0.627621	-2.7618	0.00574834	0.0241646
C3orf56	2.424	-4.2698	1.48454	-2.87619	0.00402513	0.0179627
C3orf62	371.068	0.167167	0.174952	0.955502	0.339324	0.545354
C4orf3	810.043	0.185565	0.174172	1.06541	0.28669	0.488274
C4orf33	94.3959	0.255571	0.21157	1.20797	0.227058	0.418127
C4orf46	510.809	-0.696476	0.195535	-3.5619	0.000368179	0.00229843
C4orf48	2.69937	-1.1104	1.18225	-0.939225	0.347615	0.554176
C5	229.368	-0.866672	0.234272	-3.69942	0.000216092	0.00144243
C5AR1	21.1763	0.642722	0.459452	1.39889	0.161847	0.330589
C5orf15	814.567	-0.23234	0.128523	-1.80776	0.0706432	0.18023
C5orf22	483.122	0.130367	0.128429	1.01509	0.310063	0.514261
C5orf24	818.425	0.00114401	0.144007	0.00794413	0.993662	0.997075
C5orf34	253.11	-0.635666	0.220136	-2.8876	0.0038819	0.017442
C5orf51	1195.97	-0.42192	0.109304	-3.86007	0.000113354	0.00081791
C5orf63	114.827	0.815312	0.211963	3.84648	0.000119828	0.000859715
C5orf66	23.3644	-0.723537	0.438235	-1.65103	0.0987333	0.232013
C6orf120	302.808	-0.410029	0.164383	-2.49436	0.0126186	0.0459968
C6orf163	154.835	0.413367	0.168703	2.45027	0.0142748	0.051022
C6orf226	22.7023	0.515914	0.534114	0.965924	0.334082	0.54012
C6orf58	3.14497	1.37363	1.05411	1.30312	0.192533	0.373326
C6orf62	2200.23	0.244751	0.136437	1.79388	0.072833	0.184379
C6orf89	891.384	0.112798	0.109459	1.0305	0.302774	0.506241
C7orf25	12.9679	0.338505	0.469968	0.720272	0.471358	0.66673
C7orf26	475.096	0.239791	0.138641	1.72958	0.0837049	0.205119
C7orf31	148.046	1.07889	0.167105	6.45633	1.0727e-10	2.57449e-09
C7orf50	184.489	-0.435967	0.210545	-2.07066	0.0383903	0.113115
C7orf61	32.5611	0.851431	0.323527	2.63172	0.00849549	0.0334602
C8G	6.39162	0.836246	0.695516	1.20234	0.229232	0.42048
C8orf33	738.894	-0.650372	0.128772	-5.05059	4.40451e-07	5.53011e-06
C8orf37	70.6814	0.0887603	0.236873	0.374717	0.707871	0.840046
C8orf44	215.039	0.141888	0.216622	0.655005	0.512465	0.699581
C8orf44-SGK3	4.00053	0.100221	0.802681	0.124858	0.900636	0.951045
C8orf58	55.7059	0.288152	0.349828	0.823695	0.410113	0.613473
C8orf76	79.3548	0.234403	0.243188	0.963872	0.33511	0.540871
C8orf82	139.361	0.928653	0.353782	2.62493	0.00866678	0.0340121
C9orf116	4.70136	0.604594	0.721859	0.837552	0.402283	0.606491
C9orf139	497.007	0.68789	0.162227	4.24028	2.23238e-05	0.00019369
C9orf147	15.2338	0.636736	0.443875	1.43449	0.151431	0.316083
C9orf153	10.1553	0.776404	0.534791	1.45179	0.14656	0.308869
C9orf16	294.632	0.391141	0.258248	1.5146	0.129874	0.28294
C9orf163	7.92028	-1.22991	0.641539	-1.91712	0.0552226	0.149678
C9orf24	2.60847	-0.3449	1.10244	-0.312852	0.754393	0.869755
C9orf40	198.87	0.229175	0.243651	0.940587	0.346916	0.553387
C9orf43	9.64808	-0.786614	0.571547	-1.37629	0.168732	0.34025
C9orf72	54.277	0.601766	0.388619	1.54847	0.121509	0.27071
C9orf78	786.601	0.17619	0.135104	1.30411	0.192195	0.372918
C9orf85	162.452	-0.0282465	0.170902	-0.165279	0.868724	0.933378
CA11	66.1341	-2.04996	0.308519	-6.64452	3.0421e-11	7.95471e-10
CA13	9.50279	2.05756	0.620793	3.31441	0.000918354	0.00508726
CA15P1	23.6639	1.63276	0.519907	3.14049	0.00168668	0.00858213
CA5B	177.761	0.408875	0.181039	2.25849	0.0239153	0.0777013
CA5BP1	129.713	-0.0328109	0.185377	-0.176996	0.859512	0.928478
CA6	195.9	1.9005	0.327681	5.79986	6.6372e-09	1.16344e-07
CA7	3.44183	-0.82257	0.983909	-0.836022	0.403142	0.60716
CAAP1	178.199	-0.0701551	0.168201	-0.417091	0.676612	0.82023
CAB39	2033.36	0.0199963	0.0994995	0.200969	0.840723	0.917522
CAB39L	121.306	-0.456668	0.2578	-1.77141	0.0764927	0.191171
CABIN1	1906.15	0.462969	0.181601	2.54937	0.0107917	0.0406739
CABLES1	172.896	-0.904177	0.645007	-1.40181	0.160972	0.329512
CABLES2	387.682	-0.281658	0.230314	-1.22293	0.221357	0.411218
CABP4	43.6081	2.97211	0.367447	8.08855	6.03796e-16	2.99281e-14
CABYR	59.8608	0.679086	0.282357	2.40506	0.0161697	0.0566879
CACHD1	4.78397	-0.861529	1.04988	-0.820595	0.411877	0.614997
CACNA1A	11.4706	1.28708	0.497131	2.58901	0.00962529	0.0370868
CACNA1F	3.9573	-0.909064	0.952579	-0.954318	0.339923	0.545854
CACNA1I	5.53485	-1.46936	1.37262	-1.07048	0.284403	0.485838
CACNB1	232.358	0.242797	0.215551	1.1264	0.259997	0.457567
CACNB2	108.914	-2.59204	0.990713	-2.61633	0.00888796	0.0347322
CACNB3	274.157	-2.20429	0.187309	-11.7682	5.6899e-32	1.187e-29
CACNB4	212.626	-3.04141	0.212625	-14.3041	2.06393e-46	1.11948e-43
CACTIN	530.799	-0.125766	0.200425	-0.627494	0.530335	0.714899
CACTIN-AS1	19.4655	-0.379812	0.453084	-0.838282	0.401872	0.606003
CACUL1	1188.14	-0.157296	0.10947	-1.43689	0.150749	0.315039
CACYBP	1029.59	-0.48293	0.127517	-3.78717	0.000152374	0.00106396
CAD	2082.5	-0.767695	0.11834	-6.48723	8.74314e-11	2.12522e-09
CADM4	12.6611	0.489559	0.603671	0.81097	0.417383	0.619212
CAGE1	2.34908	-1.20564	1.15331	-1.04537	0.295852	0.498841
CAHM	9.41289	0.243024	0.512159	0.474509	0.635137	0.791327
CALCB	21.5709	3.19151	0.525933	6.06828	1.29284e-09	2.55127e-08
CALCOCO1	791.552	1.05494	0.193441	5.45358	4.93669e-08	7.43795e-07
CALCOCO2	1442.1	-0.0762052	0.112153	-0.679473	0.496838	0.686947
CALD1	104.033	-0.240853	0.920735	-0.261588	0.793639	0.892455
CALHM2	490.985	-1.34736	0.325951	-4.13363	3.57076e-05	0.000296533
CALHM6	6.62145	-0.622638	0.63892	-0.974516	0.3298	0.536033
CALM1	5116.95	-0.298341	0.130452	-2.28698	0.0221973	0.0732348
CALM2	4639.56	-0.420736	0.15236	-2.76146	0.00575429	0.0241787
CALM2P2	2.27062	1.10286	1.50149	0.73451	0.462638	0.659661
CALM3	3798.41	0.0872232	0.210827	0.41372	0.67908	0.822066
CALML4	22.6554	-0.297384	0.354673	-0.838475	0.401764	0.606003
CALML6	8.57524	1.21491	0.61096	1.98852	0.0467538	0.131707
CALR	6115.13	-0.543298	0.168095	-3.23209	0.00122889	0.00653662
CALU	1164.97	-0.843175	0.0971943	-8.67515	4.13009e-18	2.48119e-16
CAMK1	52.766	-0.774155	0.436085	-1.77524	0.0758587	0.19021
CAMK1D	1702.05	-0.111262	0.120579	-0.922725	0.35615	0.56343
CAMK2D	1784.2	0.776279	0.172862	4.49076	7.0971e-06	6.89515e-05
CAMK2G	788.995	-0.122139	0.140957	-0.866497	0.386218	0.590885
CAMK2N2	40.3297	0.0370947	0.393283	0.0943205	0.924855	0.96496
CAMKK1	135.136	0.348264	0.302422	1.15158	0.249492	0.445565
CAMKK2	938.347	-0.660051	0.119116	-5.54124	3.00342e-08	4.71214e-07
CAMKMT	98.4368	0.465398	0.202736	2.29558	0.0216999	0.0719438
CAMLG	387.921	-0.295493	0.199875	-1.47838	0.139305	0.297675
CAMSAP1	1555.13	0.0269148	0.0975764	0.275833	0.782676	0.886765
CAMSAP2	225.427	-2.40345	0.396763	-6.05765	1.38128e-09	2.71451e-08
CAMTA1	237.506	-0.227901	0.155273	-1.46774	0.142175	0.301843
CAMTA1-DT	3.75118	-0.471627	0.895209	-0.526834	0.598309	0.765951
CAMTA2	649.727	-0.0356837	0.174136	-0.204919	0.837635	0.916475
CAND1	3017.53	-0.5253	0.132391	-3.9678	7.25391e-05	0.000552601
CAND2	9.94901	1.14339	0.77418	1.4769	0.139702	0.298309
CANT1	673.102	-0.0691797	0.129609	-0.533757	0.593509	0.762498
CANX	64.9615	-0.88967	0.304458	-2.92214	0.00347633	0.0158794
CAP1	3683.66	0.184693	0.121285	1.52281	0.127806	0.279876
CAP1P1	15.0536	-0.20277	0.580772	-0.349139	0.726985	0.852384
CAP1P2	3.95666	-0.492406	1.27293	-0.38683	0.698882	0.834439
CAP2P1	56.7555	0.322476	0.344134	0.937068	0.348724	0.555011
CAPG	229.507	0.0256058	0.225561	0.113521	0.909618	0.956209
CAPN1	1780.09	0.502254	0.162038	3.09961	0.00193778	0.00966549
CAPN10	457.992	0.39063	0.156228	2.50039	0.0124056	0.0453684
CAPN10-DT	85.7334	0.260145	0.223524	1.16384	0.24449	0.439652
CAPN11	31.9641	-4.22116	0.593651	-7.11051	1.15614e-12	3.69499e-11
CAPN13	22.4474	-0.810856	0.433245	-1.87159	0.0612635	0.161936
CAPN14	42.4395	0.0998086	0.306314	0.325838	0.744547	0.863227
CAPN15	1245.91	-0.0717294	0.251971	-0.284673	0.775894	0.882659
CAPN2	3.10898	-1.51326	1.25118	-1.20946	0.226487	0.417474
CAPN3	214.156	-0.946166	0.270236	-3.50125	0.000463079	0.00279971
CAPN5	40.4454	0.518947	0.352399	1.47261	0.140855	0.300145
CAPN7	779.713	-0.0248368	0.110911	-0.223936	0.822807	0.908255
CAPNS1	2123.44	0.191965	0.210653	0.911282	0.362147	0.569077
CAPNS2	3.50887	-2.08317	1.04319	-1.99692	0.0458343	0.12981
CAPRIN1	7935.72	0.0418499	0.112193	0.373017	0.709136	0.841127
CAPRIN2	212.785	0.821433	0.188457	4.35872	1.30826e-05	0.000119807
CAPS	62.412	1.02091	0.256394	3.98179	6.83984e-05	0.000527406
CAPS2	42.3116	0.385243	0.326628	1.17945	0.238217	0.432179
CAPSL	2.56798	-4.32768	1.58741	-2.72624	0.00640595	0.0263912
CAPZA1	3063.67	0.0303941	0.0817951	0.371588	0.7102	0.841675
CAPZA1P1	7.45642	-0.515199	0.805701	-0.639442	0.522535	0.708204
CAPZA2	846.279	-0.253026	0.122178	-2.07096	0.0383629	0.113087
CAPZB	2847.91	0.415588	0.141878	2.9292	0.00339832	0.0155965
CARD11	249.272	-0.658028	0.334415	-1.9677	0.0491025	0.13674
CARD16	142.619	0.337106	0.236421	1.42587	0.153905	0.319312
CARD17	5.0692	-2.79471	0.906245	-3.08384	0.00204351	0.0101052
CARD19	219.598	-0.386777	0.264482	-1.4624	0.143632	0.304151
CARD6	116.418	-0.830752	0.224481	-3.70077	0.000214945	0.0014368
CARD8	3428.34	-0.176327	0.138555	-1.27261	0.203156	0.387376
CARD8-AS1	176.258	-0.143277	0.197446	-0.725649	0.468054	0.663942
CARD9	36.1821	-1.18646	0.505101	-2.34895	0.0188263	0.0640958
CARF	391.295	0.614902	0.155872	3.94493	7.98248e-05	0.000601586
CARHSP1	1334.87	-0.160633	0.167132	-0.961118	0.336493	0.542495
CARM1	1105.1	-0.0620723	0.174082	-0.35657	0.721414	0.848901
CARMIL1	54.2966	-1.57275	0.391469	-4.01755	5.8806e-05	0.00046036
CARMIL2	1718.4	0.685613	0.212788	3.22205	0.00127276	0.0067285
CARNMT1	352.925	-0.162096	0.163467	-0.991613	0.321386	0.52651
CARNS1	108.617	3.02676	0.457988	6.60882	3.87404e-11	9.95194e-10
CARS1	67.989	0.246338	0.252599	0.975215	0.329454	0.535658
CARS2	1010.24	0.00113137	0.107488	0.0105255	0.991602	0.995825
CASC11	7.67512	-0.191283	0.79717	-0.239952	0.810367	0.902294
CASC15	132.764	0.286032	0.185941	1.53829	0.123977	0.274137
CASC2	25.3366	0.655887	0.399397	1.6422	0.10055	0.235455
CASC3	1560.42	-0.190288	0.137571	-1.3832	0.166603	0.337354
CASD1	679.661	0.185881	0.137702	1.34988	0.177055	0.352809
CASK	511.037	0.338032	0.190236	1.77691	0.0755823	0.18982
CASKIN1	15.1296	0.308891	0.50278	0.614366	0.538974	0.721415
CASKIN2	249.573	-1.16141	0.222614	-5.21713	1.81718e-07	2.45532e-06
CASP1	497.599	-0.925436	0.196356	-4.71305	2.4404e-06	2.60419e-05
CASP10	1604.98	0.611222	0.182389	3.3512	0.000804618	0.00454069
CASP12	27.1612	-2.71028	0.67758	-3.99995	6.33569e-05	0.00049314
CASP2	2607.52	0.0744966	0.126184	0.590382	0.554934	0.733167
CASP3	912.041	-0.295629	0.136938	-2.15885	0.0308615	0.0955283
CASP4	1273.68	0.288843	0.128608	2.24592	0.0247093	0.0797048
CASP4LP	134.698	0.97744	0.298781	3.27142	0.00107008	0.00580078
CASP6	138.432	0.304422	0.167842	1.81374	0.0697177	0.178276
CASP7	339.247	-0.469554	0.148654	-3.1587	0.00158476	0.00812669
CASP8	2152.59	1.27992	0.140428	9.11442	7.90956e-20	5.54078e-18
CASP9	214.691	0.981362	0.186365	5.26581	1.3957e-07	1.93064e-06
CASS4	2.11428	0.359033	1.26995	0.282714	0.777396	0.883464
CAST	1039.51	1.01012	0.191292	5.28052	1.28821e-07	1.79687e-06
CASTOR1	9.01936	0.660583	0.568833	1.1613	0.245522	0.44088
CASTOR2	911.16	1.11315	0.176335	6.3127	2.74209e-10	6.08128e-09
CASTOR3	459.501	1.43007	0.148367	9.63872	5.48663e-22	4.91312e-20
CASZ1	375.083	1.42431	0.209092	6.81189	9.63278e-12	2.68136e-10
CAT	963.613	0.371714	0.184728	2.01222	0.0441967	0.12617
CATSPER2	202.317	-0.184211	0.181148	-1.01691	0.309197	0.513229
CATSPER2P1	15.8776	-0.0562822	0.402865	-0.139705	0.888893	0.944941
CATSPER3	5.8282	0.583016	0.703415	0.828837	0.407197	0.611037
CATSPERE	29.1892	0.249226	0.347134	0.717954	0.472786	0.667725
CATSPERG	48.8272	1.42273	0.272444	5.22208	1.76923e-07	2.40079e-06
CAVIN4	5.32324	1.13214	0.734122	1.54218	0.123031	0.272821
CBARP	4.35374	-0.214535	0.887411	-0.241754	0.808971	0.901473
CBFA2T2	641.645	-0.0820565	0.146653	-0.55953	0.5758	0.748955
CBFA2T3	603.919	0.913476	0.340579	2.68212	0.00731565	0.0294296
CBFB	2768.99	-0.343859	0.111638	-3.08012	0.0020692	0.010211
CBL	3033.49	0.122963	0.119881	1.02571	0.30503	0.508668
CBLB	1385.26	1.39435	0.268595	5.19125	2.08886e-07	2.78281e-06
CBLC	4.80916	-2.24201	1.12168	-1.9988	0.0456296	0.129346
CBLL1	1165.48	0.331547	0.175368	1.89058	0.0586808	0.156901
CBLN3	27.8889	1.6016	0.407155	3.93363	8.36724e-05	0.00062685
CBR1	62.5054	-0.573157	0.395518	-1.44913	0.147302	0.30995
CBR3	5.39461	-0.0394849	0.916689	-0.0430734	0.965643	0.983533
CBR3-AS1	9.07969	0.307042	0.544858	0.563527	0.573076	0.746434
CBR4	497.811	0.346467	0.120007	2.88706	0.0038886	0.0174642
CBS	4.25326	0.590003	1.1354	0.519641	0.603314	0.769712
CBWD1	233.89	-0.20213	0.257133	-0.78609	0.431815	0.632431
CBWD2	212.63	-0.377862	0.162062	-2.33159	0.0197225	0.0666214
CBWD3	19.0439	0.0517361	0.421198	0.122831	0.902241	0.951843
CBWD4P	2.26348	0.711416	1.64977	0.431222	0.666307	0.812928
CBWD5	45.4521	0.089636	0.324198	0.276485	0.782175	0.886593
CBWD6	14.8911	0.0325047	0.563661	0.0576671	0.954014	0.978328
CBX1	38.8466	-0.987963	0.413534	-2.38907	0.0168909	0.0586976
CBX2	649.49	-0.422642	0.221749	-1.90594	0.0566574	0.15276
CBX3	3228.94	-0.366896	0.110815	-3.3109	0.000929976	0.00514263
CBX3P2	10.4536	-0.302112	0.508214	-0.594458	0.552206	0.731088
CBX3P4	3.21669	0.33242	0.886137	0.375134	0.707561	0.839888
CBX4	773.657	0.684681	0.250401	2.73433	0.00625067	0.0259089
CBX5	15653.5	-0.295368	0.156359	-1.88904	0.0588863	0.157185
CBX5P1	5.03028	-1.25029	0.851731	-1.46794	0.142121	0.301835
CBX6	2857.53	-0.633519	0.193256	-3.27813	0.00104496	0.00568735
CBX7	160.242	0.998171	0.266344	3.74768	0.00017848	0.00122232
CBX8	152.228	0.303384	0.179041	1.69449	0.090172	0.217044
CBY1	95.6233	0.375676	0.196856	1.90838	0.0563425	0.152019
CC2D1B	863.027	0.649748	0.126001	5.15669	2.51358e-07	3.28183e-06
CC2D2A	16.9346	-3.08467	0.668093	-4.61712	3.89103e-06	3.98207e-05
CC2D2B	22.037	0.222725	0.399737	0.557178	0.577406	0.750272
CCAR1	3129.79	0.0158074	0.127928	0.123566	0.901659	0.951637
CCAR2	1593.76	0.0840239	0.144188	0.582737	0.56007	0.737642
CCBE1	3.34836	1.06445	0.978956	1.08733	0.276891	0.47717
CCDC102A	60.7568	3.109	0.420362	7.39602	1.40332e-13	5.17293e-12
CCDC102B	40.7774	0.543019	0.35276	1.53934	0.12372	0.273743
CCDC106	157.735	-0.618326	0.310399	-1.99203	0.0463673	0.130871
CCDC107	68.5184	-0.405472	0.319536	-1.26894	0.204463	0.389242
CCDC112	183.277	0.564636	0.198978	2.83769	0.00454418	0.0198955
CCDC113	20.5889	1.1194	0.452995	2.47111	0.0134695	0.048604
CCDC114	8.89778	1.30531	0.562147	2.32202	0.0202319	0.0679673
CCDC115	281.089	-0.19525	0.149165	-1.30895	0.190551	0.370865
CCDC116	9.41983	0.635957	0.595388	1.06814	0.285458	0.486938
CCDC117	1454.37	0.0137047	0.126592	0.108259	0.91379	0.958738
CCDC12	466.373	-0.0306107	0.15192	-0.201492	0.840314	0.917444
CCDC121	28.4401	-1.29044	0.352182	-3.66412	0.000248189	0.00163088
CCDC122	7.69732	0.732759	0.840504	0.871809	0.383313	0.588168
CCDC124	403.382	-0.394934	0.28548	-1.3834	0.166542	0.337348
CCDC126	138.751	0.96777	0.196365	4.92842	8.28972e-07	9.82347e-06
CCDC127	522.735	-0.148266	0.168844	-0.878125	0.379876	0.584927
CCDC130	400.919	0.144763	0.139795	1.03554	0.300418	0.503855
CCDC134	166.575	0.0794566	0.176068	0.451284	0.651785	0.802379
CCDC136	48.7518	-0.985051	0.292196	-3.3712	0.000748428	0.00427056
CCDC137	360.858	-0.146158	0.151096	-0.967313	0.333387	0.539421
CCDC138	305.672	-0.765854	0.164526	-4.6549	3.2413e-06	3.36613e-05
CCDC14	2956.8	-0.455314	0.161512	-2.81907	0.00481627	0.0208701
CCDC141	228.9	1.89555	0.290703	6.52058	7.00356e-11	1.73345e-09
CCDC142	307.134	0.526668	0.174411	3.0197	0.00253027	0.0121269
CCDC144A	38.2368	0.452057	0.426551	1.0598	0.289237	0.491056
CCDC144B	46.4843	0.34636	0.385148	0.899289	0.368499	0.574775
CCDC144CP	14.011	-0.200679	0.454757	-0.441289	0.659004	0.807912
CCDC146	94.1054	0.997352	0.27087	3.68203	0.000231387	0.00153164
CCDC15	331.133	0.283228	0.18708	1.51394	0.130041	0.283205
CCDC15-DT	5.29623	0.373233	0.787949	0.473677	0.63573	0.791702
CCDC150	386.038	-0.0663927	0.237437	-0.279622	0.779767	0.884665
CCDC151	2.77943	-0.622726	1.13053	-0.550826	0.581753	0.753891
CCDC152	8.44973	-2.75956	0.893719	-3.08773	0.00201691	0.00998666
CCDC153	9.13727	0.00152631	0.569387	0.00268061	0.997861	0.998914
CCDC154	74.7279	0.563645	0.263481	2.13922	0.0324178	0.0992772
CCDC157	38.4456	0.265055	0.390054	0.679535	0.496799	0.686947
CCDC159	64.0844	0.890444	0.239836	3.71272	0.000205047	0.00137938
CCDC160	3.55162	1.75156	1.25599	1.39457	0.163145	0.332632
CCDC162P	178.081	-0.771582	0.303278	-2.54414	0.0109548	0.0410699
CCDC163	38.9849	0.512573	0.280419	1.82788	0.0675674	0.17434
CCDC167	131.349	0.440113	0.205756	2.13901	0.0324352	0.0992932
CCDC168	24.1199	-0.237253	0.396278	-0.598704	0.54937	0.728874
CCDC169	28.2993	-0.634212	0.475874	-1.33273	0.182621	0.360119
CCDC17	99.0205	0.501532	0.22087	2.27071	0.0231643	0.0757407
CCDC171	142.199	0.0402042	0.262218	0.153324	0.878143	0.938822
CCDC174	506.44	0.200352	0.137895	1.45293	0.146244	0.308306
CCDC18	1349.46	0.447821	0.170064	2.63326	0.00845707	0.0333366
CCDC18-AS1	420.028	0.814634	0.207072	3.93406	8.35239e-05	0.000625984
CCDC180	26.2699	0.240564	0.469771	0.512087	0.60859	0.772453
CCDC183	8.43189	1.0177	0.626887	1.62342	0.104499	0.24249
CCDC183-AS1	180.81	0.274351	0.238798	1.14888	0.250604	0.44692
CCDC186	1103.95	0.765395	0.135667	5.64172	1.68363e-08	2.7601e-07
CCDC187	3.08544	3.72973	1.37502	2.71248	0.00667811	0.0272933
CCDC189	61.355	0.956188	0.285053	3.35442	0.000795311	0.00449351
CCDC191	163.187	1.25084	0.250986	4.98371	6.23777e-07	7.62019e-06
CCDC194	12.6025	-0.41586	0.619667	-0.671102	0.502155	0.691543
CCDC200	2.45415	-1.23812	1.29051	-0.959401	0.337357	0.543297
CCDC22	204.392	0.384941	0.164739	2.33667	0.0194562	0.0658884
CCDC24	51.8999	-1.01749	0.289192	-3.51838	0.000434194	0.00264784
CCDC25	318.423	-0.058287	0.20517	-0.284091	0.776341	0.882888
CCDC26	1137.31	-1.78577	0.290484	-6.14758	7.86742e-10	1.62166e-08
CCDC28A	276.595	0.315258	0.221822	1.42122	0.155254	0.321259
CCDC28A-AS1	10.8664	1.35638	0.513786	2.63998	0.00829111	0.0327951
CCDC28B	88.3214	-1.29925	0.224236	-5.7941	6.86878e-09	1.20181e-07
CCDC30	160.5	0.719998	0.215553	3.34024	0.000837048	0.00469578
CCDC32	385.759	0.124357	0.146148	0.850896	0.394827	0.599632
CCDC34	283.589	0.0540123	0.206525	0.261529	0.793685	0.892455
CCDC40	2.34197	1.49011	1.28838	1.15657	0.247447	0.443039
CCDC42	5.71062	3.11676	1.0225	3.04819	0.00230225	0.0111808
CCDC43	513.453	-0.0707335	0.144231	-0.490418	0.623838	0.78316
CCDC47	1233.78	-0.668153	0.120336	-5.55237	2.81815e-08	4.43614e-07
CCDC50	1236.5	0.226696	0.092212	2.45843	0.0139547	0.0501167
CCDC51	118.176	-0.227575	0.171096	-1.3301	0.183486	0.361712
CCDC57	514.042	-0.0046592	0.15022	-0.031016	0.975257	0.987758
CCDC58	184.774	-0.345448	0.149089	-2.31706	0.0205005	0.0687041
CCDC59	422.939	-0.26347	0.159249	-1.65446	0.0980346	0.230818
CCDC6	880.036	-0.044985	0.131237	-0.342776	0.731767	0.855224
CCDC61	195.634	0.0401453	0.183335	0.218972	0.826672	0.910249
CCDC62	63.4671	0.385194	0.237983	1.61858	0.105538	0.244215
CCDC66	737.464	0.0876504	0.149969	0.584458	0.558912	0.736423
CCDC69	3982.81	1.39007	0.128522	10.8159	2.89583e-27	4.32869e-25
CCDC7	219.72	0.194346	0.190386	1.0208	0.307348	0.511063
CCDC71	154.672	0.318865	0.227165	1.40367	0.160416	0.328729
CCDC71L	299.8	1.01613	0.166891	6.08857	1.13926e-09	2.27421e-08
CCDC73	3.50928	0.44405	0.952961	0.465968	0.641238	0.795326
CCDC74A	5.71983	-0.796981	0.96044	-0.829808	0.406647	0.610547
CCDC77	355.035	-0.0661143	0.170836	-0.387004	0.698753	0.834338
CCDC78	88.584	0.157302	0.253934	0.61946	0.535614	0.719383
CCDC81	66.597	-0.416187	0.273725	-1.52046	0.128397	0.280783
CCDC82	1462.14	0.286233	0.114785	2.49364	0.0126439	0.0460636
CCDC85B	323.205	-0.528748	0.353793	-1.49451	0.135042	0.290892
CCDC85C	387.459	-0.0960321	0.215762	-0.445084	0.656259	0.805507
CCDC86	321.359	-1.33536	0.276165	-4.83538	1.32891e-06	1.49632e-05
CCDC87	4.67439	0.523561	0.782391	0.669181	0.50338	0.692576
CCDC88A	2802.64	-0.769506	0.135689	-5.67111	1.41878e-08	2.34413e-07
CCDC88B	479.62	1.35149	0.228042	5.92646	3.09528e-09	5.76087e-08
CCDC88C	2208.63	0.784114	0.113688	6.89709	5.30782e-12	1.53136e-10
CCDC9	273.772	-0.252092	0.162901	-1.54752	0.121739	0.271032
CCDC90B	575.338	0.432522	0.112259	3.8529	0.000116725	0.000839044
CCDC91	515.36	0.401015	0.157244	2.55028	0.0107638	0.0406136
CCDC92	51.0564	1.46125	0.273051	5.35158	8.71897e-08	1.26337e-06
CCDC93	1027.57	-0.0632018	0.164241	-0.384811	0.700378	0.835699
CCDC96	8.59094	1.75173	0.697601	2.51108	0.0120363	0.044308
CCDC97	733.527	0.433483	0.210875	2.05564	0.0398176	0.116471
CCDC9B	165.218	-1.46324	0.276033	-5.30094	1.15209e-07	1.6249e-06
CCHCR1	2.64758	-0.753264	1.17544	-0.640836	0.521629	0.707279
CCL17	3.92081	-3.2092	1.1955	-2.68441	0.00726575	0.0292727
CCL2	16.5452	-5.96362	0.956231	-6.23659	4.47223e-10	9.64783e-09
CCL25	6.14853	2.46571	0.767893	3.21101	0.0013227	0.00695382
CCL28	50.951	0.0623888	0.469703	0.132826	0.894331	0.947691
CCM2	1637.97	0.933815	0.114827	8.13238	4.20949e-16	2.09745e-14
CCM2L	4.96663	-3.00869	1.24506	-2.4165	0.0156707	0.0551832
CCN2	256.557	-2.0117	0.273326	-7.36007	1.8381e-13	6.64657e-12
CCNA2	1374.64	0.0245427	0.227784	0.107745	0.914198	0.958984
CCNB1	952.199	-0.00325647	0.192963	-0.0168761	0.986535	0.993074
CCNB1IP1	662.866	-1.64482	0.175411	-9.3769	6.79416e-21	5.37418e-19
CCNB2	1116.32	0.288993	0.186656	1.54826	0.121559	0.270764
CCNB3	2.97021	3.07622	1.216	2.52978	0.0114135	0.0424018
CCNC	766.126	-0.172906	0.115019	-1.50328	0.132766	0.287655
CCND1	9.78487	-2.6669	0.792817	-3.36383	0.00076868	0.00436382
CCND2	5814.28	-2.69153	0.530972	-5.06905	3.99797e-07	5.06997e-06
CCND2-AS1	7.52099	-0.771206	0.593853	-1.29865	0.194065	0.375203
CCND3	2543.66	0.118441	0.477839	0.247868	0.804237	0.898942
CCNDBP1	730.024	0.779475	0.131806	5.91381	3.34279e-09	6.15515e-08
CCNE1	249.561	-0.296396	0.255544	-1.15986	0.246104	0.441467
CCNE2	746.329	-0.340302	0.332622	-1.02309	0.306267	0.509976
CCNF	1424.64	0.103807	0.193851	0.5355	0.592304	0.7615
CCNG1	1529.01	-0.119945	0.161079	-0.744634	0.456493	0.654339
CCNG2	1712.07	1.36155	0.226514	6.01087	1.84532e-09	3.56012e-08
CCNH	701.226	-0.0569677	0.146881	-0.387849	0.698128	0.833905
CCNI	5950.66	0.245562	0.121305	2.02434	0.0429356	0.123349
CCNJ	392.092	-0.0172371	0.148152	-0.116347	0.907377	0.954859
CCNJL	48.8041	-2.66662	0.437644	-6.09311	1.10735e-09	2.21974e-08
CCNK	1422.45	0.223536	0.188658	1.18488	0.236067	0.42955
CCNL1	2524.93	0.0619499	0.111791	0.554156	0.579472	0.751979
CCNL2	1824.9	0.0618612	0.12328	0.501793	0.615813	0.777248
CCNL2P1	42.1854	0.578994	0.365447	1.58434	0.113115	0.257141
CCNP	3.60708	1.21867	0.903484	1.34885	0.177385	0.35328
CCNQ	129.495	-0.0375148	0.21671	-0.173111	0.862564	0.930023
CCNT1	1721.16	-0.244202	0.113907	-2.14387	0.0320433	0.0983684
CCNT2	1708.85	-0.181738	0.107411	-1.69198	0.0906495	0.217958
CCNT2-AS1	46.9274	-0.342322	0.291431	-1.17462	0.240145	0.434513
CCNY	1266.4	-0.0815293	0.127305	-0.640426	0.521895	0.707539
CCNYL1	293.256	0.407411	0.186381	2.1859	0.0288229	0.0904868
CCP110	1208.39	-0.388911	0.201284	-1.93215	0.0533411	0.14587
CCPG1	151.321	-0.250446	0.220624	-1.13517	0.256304	0.453431
CCR1	24.9276	2.29963	0.44205	5.20219	1.96953e-07	2.64611e-06
CCR10	4.65928	-0.0202299	0.748969	-0.0270103	0.978452	0.989459
CCR2	2.89084	-0.98939	1.15759	-0.854698	0.392718	0.597528
CCR6	5.85218	1.2522	0.818203	1.53042	0.125912	0.276818
CCR7	112.673	3.55336	0.823533	4.31478	1.59764e-05	0.000143538
CCRL2	49.3705	1.99537	0.369405	5.40158	6.60578e-08	9.72125e-07
CCS	235.675	0.595969	0.201461	2.95824	0.00309406	0.0144106
CCSAP	625.593	0.0465291	0.169054	0.275232	0.783138	0.886849
CCSER2	809.654	0.160988	0.100183	1.60694	0.108068	0.248493
CCT2	2524.75	-0.546476	0.107839	-5.06752	4.03036e-07	5.10422e-06
CCT3	2701.34	-0.486032	0.105177	-4.62109	3.81722e-06	3.91286e-05
CCT4	2517.68	-0.556101	0.0965607	-5.75908	8.45727e-09	1.46223e-07
CCT4P2	9.39626	0.510143	0.628471	0.81172	0.416953	0.618925
CCT5	3213.21	-0.751549	0.102287	-7.34745	2.02021e-13	7.2912e-12
CCT6A	2568.51	-0.936696	0.104775	-8.94003	3.89075e-19	2.60997e-17
CCT6B	18.0904	-0.0985451	0.459881	-0.214284	0.830326	0.912205
CCT6P1	99.1989	-0.432166	0.214632	-2.01352	0.0440597	0.125874
CCT6P3	84.3244	0.200125	0.247033	0.810114	0.417875	0.619418
CCT7	2684.59	-0.527386	0.0966	-5.45949	4.77518e-08	7.21751e-07
CCT8	2972.6	-0.612553	0.1266	-4.83849	1.3083e-06	1.47837e-05
CCT8P1	12.4086	-0.128452	0.590243	-0.217626	0.827721	0.911061
CCZ1	176.435	0.171221	0.152586	1.12213	0.261808	0.459562
CCZ1B	122.289	0.249647	0.192469	1.29707	0.194606	0.375982
CD109	1619.67	0.0779233	0.282003	0.276321	0.782302	0.88664
CD151	214.772	-0.106861	0.279342	-0.382546	0.702056	0.836703
CD163L1	49.9389	-1.74407	0.360133	-4.84284	1.27993e-06	1.44891e-05
CD164	5867.41	-0.729695	0.131962	-5.5296	3.20968e-08	5.00267e-07
CD180	34.6251	2.73243	0.419183	6.51846	7.10331e-11	1.75129e-09
CD19	6165.88	0.110126	0.140091	0.786104	0.431807	0.632431
CD1A	10.3122	0.820587	0.601995	1.36311	0.172847	0.346314
CD1C	47.912	-1.393	0.29441	-4.73149	2.22878e-06	2.39724e-05
CD1D	11.9976	-1.03321	0.642019	-1.60931	0.107549	0.24757
CD200	340.587	-0.0953038	0.200786	-0.474653	0.635034	0.79125
CD209	6.16093	-5.93424	1.20682	-4.91727	8.77599e-07	1.03352e-05
CD22	9211.51	1.46175	0.132236	11.0541	2.09429e-28	3.36933e-26
CD226	33.4097	0.291351	0.291443	0.999684	0.317463	0.522427
CD24	8127.59	-0.2599	0.223649	-1.16209	0.2452	0.440511
CD244	48.513	0.198259	0.318179	0.623106	0.533215	0.717403
CD248	194.63	0.0945569	0.625584	0.15115	0.879858	0.94002
CD27	732.092	-0.917448	0.352794	-2.60052	0.00930832	0.0360999
CD27-AS1	136.89	-0.928766	0.304417	-3.05096	0.00228108	0.0110951
CD274	6.08664	-0.732313	0.707393	-1.03523	0.300562	0.504053
CD2AP	936.722	-0.184303	0.110652	-1.66562	0.0957894	0.22677
CD2BP2	820.26	-0.241276	0.144614	-1.66841	0.0952338	0.225905
CD2BP2-DT	9.25263	-0.638221	0.586156	-1.08882	0.276232	0.476423
CD300A	84.0206	-3.34198	0.422519	-7.90966	2.58087e-15	1.19501e-13
CD300C	8.08617	0.247661	0.768487	0.322271	0.747248	0.864918
CD300LF	46.1628	-3.02596	0.344154	-8.79246	1.46317e-18	9.35247e-17
CD302	97.8175	0.775159	0.228973	3.38538	0.000710793	0.00408158
CD320	250.619	-0.201826	0.230797	-0.874475	0.381859	0.586744
CD33	15.0012	-2.8318	0.847344	-3.34197	0.000831864	0.00467084
CD34	315.791	-5.34431	0.362132	-14.7579	2.73593e-49	1.73129e-46
CD36	2.98931	-0.397714	0.919314	-0.43262	0.665291	0.812169
CD37	1626.28	0.615599	0.264792	2.32484	0.0200805	0.0675417
CD38	3078.37	1.66792	0.156273	10.6731	1.35985e-26	1.88433e-24
CD3E	2.32709	3.96965	1.59471	2.48927	0.0128006	0.0465545
CD4	5.16687	-3.09714	0.997792	-3.10399	0.0019093	0.00953659
CD40	13.9747	1.1549	0.608845	1.89687	0.0578455	0.155236
CD44	4307.33	1.45479	0.167329	8.69418	3.49345e-18	2.13247e-16
CD44-AS1	2.70924	0.410141	1.08691	0.377346	0.705917	0.838881
CD46	1830.88	-0.136533	0.135637	-1.00661	0.314124	0.518986
CD47	3714.16	-0.188118	0.105365	-1.78539	0.0741986	0.187188
CD48	1164.95	0.459667	0.239752	1.91726	0.0552051	0.149652
CD5	6.32661	6.14451	1.27405	4.82284	1.4153e-06	1.58794e-05
CD52	3851.33	0.64746	0.223816	2.89281	0.00381807	0.0171881
CD53	2672.57	0.299767	0.179508	1.66994	0.0949317	0.225442
CD55	771.151	0.167299	0.158448	1.05586	0.291031	0.493122
CD58	494.417	-0.945402	0.161776	-5.84389	5.09946e-09	9.08991e-08
CD59	476.553	-1.05683	0.12776	-8.27199	1.31736e-16	6.88947e-15
CD6	64.5833	3.19247	0.53765	5.93783	2.88825e-09	5.41269e-08
CD63	358.612	-0.130939	0.144537	-0.905919	0.364979	0.571444
CD68	3.33715	0.292146	1.06983	0.273076	0.784795	0.88763
CD69	489.62	1.43766	0.32379	4.4401	8.99159e-06	8.55193e-05
CD7	6.21574	3.03725	1.07679	2.82066	0.00479251	0.0207811
CD70	119.085	0.0979988	0.308394	0.317771	0.750659	0.866872
CD72	615.675	0.35296	0.186754	1.88997	0.0587619	0.156944
CD74	31801.5	0.606626	0.218729	2.77342	0.0055471	0.0234876
CD79A	3803.86	0.75128	0.248564	3.02248	0.0025071	0.0120371
CD79B	953.126	0.780306	0.193317	4.0364	5.42772e-05	0.00042844
CD81	4974.29	1.15002	0.196686	5.84697	5.00614e-09	8.95727e-08
CD81-AS1	7.91062	0.615782	0.65465	0.940628	0.346896	0.553387
CD82	56.0726	1.21227	0.436714	2.77588	0.00550517	0.0233594
CD83	48.9766	0.111856	0.32977	0.339193	0.734465	0.856612
CD84	478.713	0.862266	0.273342	3.15453	0.00160758	0.00821931
CD86	28.2055	-1.79997	0.483684	-3.72138	0.000198138	0.00133907
CD9	4964.55	-0.682164	0.135517	-5.03379	4.8088e-07	5.99411e-06
CD93	147.597	-1.83392	0.237163	-7.73271	1.05277e-14	4.48113e-13
CD96	500.918	4.06367	0.307399	13.2195	6.77175e-40	2.5711e-37
CD99L2	375.385	0.130144	0.193343	0.673124	0.500868	0.690271
CDADC1	212.308	0.110683	0.155535	0.711624	0.476698	0.670244
CDAN1	606.368	0.115598	0.158172	0.730839	0.464877	0.661115
CDC123	1140.68	-0.241484	0.135953	-1.77624	0.075694	0.189975
CDC14A	295.448	-0.108122	0.142941	-0.756409	0.449404	0.648095
CDC16	1096.26	0.0455187	0.164663	0.276436	0.782213	0.886593
CDC20	1251.78	-0.144943	0.186592	-0.776788	0.437284	0.637833
CDC20P1	13.4187	0.251984	0.541235	0.465572	0.641522	0.795572
CDC23	740.196	-0.222276	0.116246	-1.91211	0.0558625	0.151003
CDC25A	713.851	-0.898683	0.238656	-3.76559	0.000166153	0.00114783
CDC25B	1468.71	0.317871	0.176635	1.79959	0.0719252	0.182738
CDC25C	295.6	0.0576262	0.21759	0.264838	0.791134	0.891276
CDC26	38.3045	0.310824	0.299842	1.03662	0.299911	0.50345
CDC27	2004.18	-0.022949	0.124025	-0.185036	0.853201	0.924204
CDC34	333.942	-0.14446	0.181446	-0.79616	0.425939	0.626873
CDC37	1943	-0.0656536	0.157094	-0.417926	0.676001	0.819699
CDC37L1	132.734	-0.223064	0.242072	-0.921478	0.356801	0.564074
CDC37L1-DT	8.45359	0.3018	0.593752	0.508293	0.611248	0.774112
CDC40	666.104	0.147901	0.109937	1.34533	0.178517	0.354792
CDC42	3121.29	0.342283	0.0949584	3.60455	0.000312688	0.00198266
CDC42-IT1	21.8971	0.617792	0.383219	1.61211	0.106938	0.246563
CDC42BPA	909.429	0.423289	0.162066	2.61183	0.00900596	0.0351138
CDC42BPB	76.5955	-1.21279	0.340824	-3.55841	0.000373106	0.00232536
CDC42BPG	85.2386	1.19916	0.272306	4.40372	1.06409e-05	9.94129e-05
CDC42EP3	675.124	-1.96916	0.198267	-9.93185	3.02588e-23	3.13898e-21
CDC42EP4	76.1788	-1.89756	0.269887	-7.03094	2.05149e-12	6.32233e-11
CDC42P4	3.93794	-0.221976	1.00291	-0.221331	0.824834	0.909013
CDC42SE1	1599.3	0.64938	0.0938297	6.92084	4.48977e-12	1.32351e-10
CDC42SE2	1728.97	0.0411459	0.102856	0.400035	0.689131	0.828919
CDC45	763.642	-0.597458	0.248347	-2.40574	0.0161398	0.0566087
CDC5L	1801.94	-0.140364	0.104271	-1.34615	0.178254	0.354418
CDC6	711.541	-0.693047	0.266313	-2.60238	0.00925805	0.0359417
CDC7	607.491	-0.554776	0.242759	-2.2853	0.0222955	0.0734439
CDC73	1089.39	-0.0262373	0.101377	-0.258809	0.795783	0.893639
CDCA2	808.676	0.0139319	0.212085	0.0656903	0.947624	0.975848
CDCA3	607.089	0.0841846	0.182652	0.460902	0.644869	0.797744
CDCA4	460.145	-0.424632	0.178863	-2.37407	0.0175934	0.0606048
CDCA4P4	16.1782	0.299204	0.448999	0.666381	0.505168	0.69408
CDCA5	1028.88	-0.401258	0.226439	-1.77203	0.0763891	0.190988
CDCA7	2222.81	-0.197319	0.200121	-0.985999	0.324134	0.529868
CDCA7L	1812.97	-0.767208	0.151759	-5.05544	4.29406e-07	5.40573e-06
CDCA8	1159.19	0.295639	0.163595	1.80714	0.07074	0.18038
CDH23	16.1652	-0.932386	0.4709	-1.98001	0.0477024	0.133705
CDH24	157.055	0.61768	0.297165	2.07858	0.0376563	0.111489
CDH26	2.63572	-0.279322	1.23245	-0.22664	0.820704	0.906932
CDH5	2.84194	-2.83144	3.42761	-0.82607	0.408764	0.612662
CDHR2	31.7848	0.913307	0.342409	2.6673	0.0076463	0.0305595
CDHR3	16.4688	1.07968	0.559194	1.93079	0.0535096	0.146204
CDIN1	85.593	0.635788	0.208919	3.04323	0.00234053	0.0113436
CDIP1	3.91138	0.403663	1.1469	0.351961	0.724868	0.850974
CDIPT	425.165	0.0463948	0.187011	0.248086	0.804068	0.898912
CDK1	1420.24	-0.309087	0.224164	-1.37884	0.167944	0.338959
CDK10	878.836	0.0766936	0.133401	0.574911	0.565352	0.740805
CDK11A	42.8908	0.110166	0.31849	0.345902	0.729416	0.854076
CDK11B	523.079	-0.036769	0.167641	-0.219332	0.826391	0.910095
CDK12	3262.95	0.0161828	0.114965	0.140762	0.888058	0.944317
CDK13	3064.92	0.349769	0.100807	3.46969	0.000521059	0.00312043
CDK14	2588.18	-0.198855	0.103249	-1.92598	0.0541069	0.147475
CDK16	1216.79	0.192438	0.155461	1.23786	0.215769	0.403843
CDK17	873.155	0.316844	0.154778	2.04709	0.0406493	0.11832
CDK18	227.212	-1.80191	0.261342	-6.89483	5.3929e-12	1.55355e-10
CDK19	1408.28	0.414749	0.143327	2.89372	0.00380706	0.0171484
CDK2	1042.42	-0.489565	0.191124	-2.5615	0.0104221	0.0396181
CDK2AP1	756.954	-0.173279	0.178038	-0.973268	0.33042	0.536633
CDK2AP2	492.707	0.606106	0.315599	1.92049	0.0547955	0.148882
CDK3	5.8065	0.827109	0.692894	1.1937	0.232594	0.425024
CDK4	1325.9	-0.854379	0.139562	-6.12184	9.25022e-10	1.87814e-08
CDK5	136.625	0.0706582	0.185068	0.381796	0.702613	0.83705
CDK5R1	137.892	0.331713	0.270367	1.2269	0.219861	0.409188
CDK5RAP1	444.162	-0.216837	0.14185	-1.52863	0.126356	0.277504
CDK5RAP2	1898.37	-0.0619714	0.164983	-0.375623	0.707198	0.839684
CDK5RAP3	498.329	-0.164797	0.12931	-1.27443	0.20251	0.386451
CDK6	12877.7	-0.697543	0.121231	-5.75385	8.72358e-09	1.49872e-07
CDK6-AS1	59.7584	-1.07503	0.25077	-4.28694	1.81155e-05	0.000160478
CDK8	396.284	-0.352981	0.11873	-2.97296	0.00294941	0.0138422
CDK9	1864.36	-0.0115612	0.146749	-0.0787825	0.937206	0.97098
CDKAL1	598.932	-0.297377	0.190438	-1.56154	0.118397	0.265805
CDKL1	135.485	-0.347854	0.177099	-1.96417	0.0495099	0.137633
CDKL3	29.0928	0.262944	0.369307	0.711993	0.476469	0.670027
CDKL4	4.73413	-1.08805	0.839141	-1.29663	0.194759	0.37624
CDKL5	34.5742	1.86742	0.353726	5.27929	1.29684e-07	1.80625e-06
CDKN1A	765.741	-2.01907	0.323702	-6.23744	4.44804e-10	9.60654e-09
CDKN1B	1594.48	0.543765	0.197668	2.7509	0.00594322	0.0248079
CDKN2A	87.2057	0.305564	0.313373	0.975079	0.329521	0.535722
CDKN2AIP	549.845	-0.272632	0.137845	-1.97782	0.0479493	0.134318
CDKN2AIPNL	173.117	-0.261175	0.171464	-1.5232	0.127708	0.279826
CDKN2B	59.1585	-0.878511	0.989381	-0.88794	0.374573	0.580318
CDKN2B-AS1	418.376	-0.189814	0.160737	-1.1809	0.237643	0.431425
CDKN2C	974.685	0.252678	0.245381	1.02974	0.303134	0.506442
CDKN2D	268.15	1.70657	0.315149	5.41514	6.12419e-08	9.07585e-07
CDKN3	358.718	0.413355	0.209014	1.97764	0.0479694	0.134334
CDNF	14.6725	0.908168	0.481487	1.88617	0.0592718	0.157921
CDON	214.162	-1.74209	0.203838	-8.54645	1.26928e-17	7.23604e-16
CDPF1	84.732	-0.0149384	0.263908	-0.0566047	0.95486	0.978677
CDR2	28.9414	-0.0859024	0.321853	-0.2669	0.789547	0.89028
CDR2L	3.90652	-2.01554	0.926034	-2.17653	0.0295159	0.0922355
CDS2	2690.22	-0.41195	0.181903	-2.26467	0.0235329	0.0767477
CDT1	1042.28	-0.826298	0.305233	-2.7071	0.00678737	0.0276683
CDV3	3327.85	-0.13558	0.106611	-1.27172	0.203471	0.387743
CDYL	991.265	0.18092	0.115471	1.5668	0.117161	0.264061
CEACAM1	28.7275	-2.38229	0.430571	-5.53286	3.15046e-08	4.91441e-07
CEACAM21	8.66383	0.330891	0.758835	0.436052	0.662799	0.81089
CEACAM6	919.335	-3.80786	0.218505	-17.4269	5.15839e-68	8.90244e-65
CEBPA	132.661	-1.78312	0.294238	-6.06014	1.36006e-09	2.67559e-08
CEBPA-DT	25.1463	-1.36993	0.40085	-3.41758	0.000631815	0.00368604
CEBPB	220.992	-0.106103	0.184978	-0.573598	0.56624	0.741447
CEBPB-AS1	18.3338	-0.336057	0.416915	-0.806056	0.420211	0.621574
CEBPE	5.06838	0.108242	0.778408	0.139056	0.889406	0.945168
CEBPG	816.972	-0.364718	0.152947	-2.38461	0.0170973	0.0592933
CEBPZ	1296.24	-0.820866	0.136486	-6.01427	1.80704e-09	3.49337e-08
CEBPZOS	1084.04	0.18271	0.159782	1.1435	0.252831	0.449331
CECR2	1473.17	0.127446	0.174909	0.728645	0.466219	0.662175
CECR3	3.71755	-0.223382	0.940841	-0.237428	0.812324	0.903196
CECR7	12.543	0.659327	0.657673	1.00252	0.316095	0.521033
CEL	108.924	0.368509	0.30483	1.2089	0.226701	0.417753
CELF1	3520.95	-0.234634	0.0872109	-2.69042	0.00713622	0.028855
CELF2	5971.73	0.543033	0.0975567	5.56633	2.60157e-08	4.11912e-07
CELF2-AS1	5.91233	0.624565	0.696172	0.897141	0.369644	0.57585
CELF6	2.30426	1.74655	1.21383	1.43887	0.150186	0.314278
CELSR1	733.465	-1.74699	0.5365	-3.25627	0.00112886	0.00607949
CELSR2	615.192	0.554091	0.187511	2.95498	0.0031269	0.0145528
CELSR3	43.7585	0.521484	0.308215	1.69195	0.0906553	0.217958
CEMIP2	2595.04	1.04567	0.277722	3.76516	0.000166443	0.001149
CEMP1	3.04641	1.22669	1.13652	1.07934	0.280436	0.4814
CENPA	424.774	0.235269	0.194935	1.20691	0.227469	0.418639
CENPB	727.927	-0.996671	0.20428	-4.87894	1.06656e-06	1.2301e-05
CENPBD1	179.532	-0.425059	0.146722	-2.89704	0.003767	0.0169904
CENPBD1P1	219.987	0.0400859	0.195942	0.204581	0.8379	0.916541
CENPC	1767.02	0.00347422	0.161049	0.0215725	0.982789	0.9913
CENPE	3212.97	0.366822	0.197582	1.85655	0.0633747	0.166336
CENPF	11122.1	0.178161	0.217053	0.820817	0.411751	0.614953
CENPH	394.569	-0.579123	0.189664	-3.05342	0.00226247	0.0110215
CENPI	494.767	-0.0337126	0.248202	-0.135827	0.891958	0.946373
CENPJ	1388.43	-0.0992061	0.233227	-0.425362	0.670573	0.815983
CENPK	470.601	-0.412901	0.246662	-1.67395	0.0941395	0.223976
CENPL	417.475	-0.381399	0.153749	-2.48067	0.0131136	0.047491
CENPM	399.298	-0.463775	0.235076	-1.97287	0.0485099	0.135488
CENPN	537.372	-0.219223	0.226482	-0.967948	0.33307	0.539127
CENPO	863.984	0.0327176	0.190321	0.171907	0.863511	0.930276
CENPP	393.525	-0.322148	0.21453	-1.50165	0.133188	0.288239
CENPQ	206.709	-0.543664	0.247173	-2.19953	0.0278405	0.0879407
CENPS	22.7591	-0.352224	0.374547	-0.940401	0.347012	0.553493
CENPT	744.912	0.332502	0.146198	2.27433	0.0229462	0.0751701
CENPU	1345.87	-0.459462	0.255661	-1.79715	0.0723113	0.18345
CENPV	5.48411	-0.159545	0.849441	-0.187824	0.851015	0.92315
CENPW	158.504	-0.343847	0.240116	-1.432	0.152144	0.316962
CENPX	192.792	-0.598596	0.261529	-2.28884	0.0220889	0.0729406
CEP104	781.381	0.341082	0.118702	2.87343	0.00406047	0.0180864
CEP112	80.9888	0.6133	0.336275	1.8238	0.0681817	0.17553
CEP120	735.052	0.323242	0.154162	2.09677	0.0360136	0.107684
CEP128	433.635	-0.444616	0.245611	-1.81025	0.0702578	0.179488
CEP131	578.572	0.578736	0.204721	2.82695	0.00469943	0.0204572
CEP135	913.995	0.0849204	0.22192	0.382663	0.70197	0.836652
CEP152	1551.92	-0.209166	0.219084	-0.954727	0.339716	0.545753
CEP162	524.743	0.430997	0.187703	2.29616	0.0216667	0.0718544
CEP164	383.701	0.438892	0.15752	2.78627	0.0053319	0.0227616
CEP164P1	11.7884	-0.258853	0.655043	-0.395169	0.692718	0.830317
CEP170	4.57042	-0.80624	0.843658	-0.955647	0.33925	0.545329
CEP170B	9.31028	1.32856	0.707317	1.87831	0.0603392	0.160073
CEP170P1	4.58089	-0.780367	0.934768	-0.834825	0.403816	0.607838
CEP19	147.118	0.80557	0.230761	3.49092	0.000481352	0.00290187
CEP192	2756.08	-0.225792	0.202254	-1.11638	0.264261	0.462298
CEP20	34.554	0.223837	0.300204	0.745615	0.4559	0.65382
CEP250	1845.52	0.222798	0.110308	2.01978	0.0434067	0.124514
CEP250-AS1	52.6613	0.550718	0.24444	2.25298	0.0242606	0.0785944
CEP290	925.481	-0.201163	0.157536	-1.27694	0.201624	0.385475
CEP295	1854.14	-0.254984	0.174029	-1.46519	0.14287	0.30301
CEP295NL	70.6814	-0.53955	0.32907	-1.63962	0.101084	0.236269
CEP350	4341.75	0.0349496	0.160512	0.217739	0.827633	0.911061
CEP41	536.594	0.224599	0.141314	1.58936	0.111979	0.25526
CEP43	490.983	0.185393	0.166475	1.11364	0.265434	0.463697
CEP44	485.268	0.0189976	0.162004	0.117266	0.906649	0.954506
CEP55	913.06	0.214226	0.185422	1.15534	0.247952	0.443653
CEP57	2117.69	-0.0180617	0.169838	-0.106347	0.915307	0.959513
CEP57L1	405.253	-0.191469	0.132822	-1.44154	0.149432	0.312977
CEP63	791.069	0.20704	0.144717	1.43065	0.15253	0.317498
CEP68	1720.84	-0.010309	0.167569	-0.0615209	0.950944	0.977408
CEP70	806.882	-0.136786	0.187754	-0.728537	0.466285	0.662175
CEP72	298.938	-0.239359	0.191406	-1.25053	0.211106	0.398361
CEP76	284.588	-0.0324675	0.207594	-0.156399	0.875719	0.937504
CEP78	761.918	-0.0695675	0.143954	-0.483262	0.628909	0.786997
CEP83	594.075	-1.02973	0.150912	-6.82339	8.89173e-12	2.47872e-10
CEP83-DT	10.9134	0.186089	0.510218	0.364726	0.715316	0.844921
CEP85	881.225	-0.0439308	0.15075	-0.291414	0.770734	0.87978
CEP85L	793.868	0.104301	0.204606	0.509767	0.610215	0.773474
CEP89	504.583	0.0834415	0.12988	0.64245	0.520581	0.70621
CEP95	1365.11	0.278138	0.151838	1.83181	0.0669793	0.173399
CEP97	790.176	-0.134213	0.169636	-0.791183	0.428837	0.629578
CEPT1	1125.56	0.65749	0.137513	4.78128	1.74179e-06	1.91688e-05
CERCAM	98.2318	0.128736	0.276142	0.466195	0.641076	0.795177
CERK	1865.77	-0.417622	0.139305	-2.99789	0.00271858	0.0128895
CERKL	9.42978	1.46377	0.648294	2.25788	0.0239531	0.0777919
CERNA1	5.4983	0.579952	0.770568	0.752629	0.451673	0.649996
CERNA2	4.89343	-1.45855	1.14718	-1.27142	0.203578	0.387831
CERS2	1611.68	-0.337472	0.132648	-2.54412	0.0109554	0.0410699
CERS3	3.01807	0.711521	1.07567	0.661468	0.508312	0.696547
CERS4	209.372	1.43765	0.245201	5.86314	4.54201e-09	8.18078e-08
CERS5	502.144	-0.20132	0.130675	-1.54062	0.12341	0.273375
CERS6	2322.54	-0.675053	0.11808	-5.71691	1.08481e-08	1.82458e-07
CERS6-AS1	5.73188	-1.03712	0.800648	-1.29536	0.195198	0.376859
CERT1	874.428	0.557864	0.111615	4.99811	5.78954e-07	7.12305e-06
CES2	515.655	-0.120698	0.18927	-0.637701	0.523669	0.709132
CES3	3.6037	-0.501821	1.18286	-0.424243	0.671388	0.816504
CETN2	196.747	-0.0242126	0.203187	-0.119164	0.905145	0.953832
CETN3	233.13	-0.325165	0.158671	-2.04931	0.0404318	0.117808
CETP	3.35478	1.73814	0.977396	1.77834	0.0753482	0.189308
CFAP161	2.08426	-0.379675	1.12303	-0.338081	0.735302	0.857063
CFAP20	438.189	-0.249162	0.185951	-1.33994	0.180266	0.356847
CFAP20DC	14.6069	1.39995	0.631017	2.21856	0.0265164	0.0845602
CFAP251	68.9799	-1.24876	0.362705	-3.4429	0.000575514	0.00340148
CFAP298	136.347	-0.382661	0.181852	-2.10424	0.0353571	0.106306
CFAP298-TCP10L	6.18812	1.60562	0.779591	2.05956	0.0394404	0.115653
CFAP36	172.27	0.0748363	0.211493	0.353848	0.723453	0.850313
CFAP410	193.604	0.266469	0.223787	1.19073	0.233761	0.426417
CFAP43	3.01942	3.43609	1.23114	2.79099	0.00525463	0.0224975
CFAP44	325.055	0.483169	0.175543	2.75243	0.00591545	0.02473
CFAP45	3.45759	-0.177133	0.874164	-0.202631	0.839424	0.917077
CFAP47	2.08663	2.0742	1.36307	1.52171	0.128081	0.280159
CFAP53	13.2781	0.329499	0.526187	0.626201	0.531183	0.715633
CFAP58	21.7076	0.478486	0.384833	1.24336	0.213735	0.401418
CFAP70	97.7487	1.01575	0.227416	4.46647	7.95202e-06	7.65523e-05
CFAP73	81.8139	1.92965	0.489184	3.94463	7.99244e-05	0.000602097
CFAP77	3.12502	0.73542	0.998605	0.736448	0.461458	0.658968
CFAP92	6.72421	-0.76175	0.726273	-1.04885	0.294248	0.496754
CFAP94	4.33753	1.10247	0.842407	1.30871	0.190632	0.370868
CFAP97	1655.22	-0.414664	0.122859	-3.37512	0.000737829	0.00421896
CFDP1	453.061	-0.324241	0.139938	-2.31703	0.0205019	0.0687041
CFL1	8164.25	0.445239	0.164489	2.7068	0.00679354	0.0276875
CFL2	141.006	0.0472055	0.167291	0.282175	0.777809	0.883711
CFLAR	1441.01	0.601286	0.138154	4.3523	1.34718e-05	0.000122766
CFP	11.6157	-0.10401	0.612673	-0.169764	0.865196	0.930904
CGAS	504.683	-0.557997	0.172929	-3.22675	0.00125207	0.00663389
CGGBP1	2582.97	-0.0640624	0.111124	-0.576496	0.56428	0.740081
CGN	157.517	-1.71519	0.242406	-7.07568	1.48717e-12	4.65881e-11
CGNL1	7.99514	-2.0964	0.854985	-2.45197	0.0142077	0.0508425
CGRRF1	100.482	0.114702	0.20149	0.56927	0.569173	0.743505
CH17-340M24.3	12.3888	0.273499	0.498061	0.549126	0.582919	0.754548
CHAC1	41.1069	-0.101555	0.439871	-0.230875	0.817412	0.905482
CHAC2	86.1361	-0.583935	0.205757	-2.83799	0.00453988	0.0198812
CHADL	3.79749	0.297799	0.833805	0.357157	0.720974	0.848489
CHAF1A	1581.72	-0.447729	0.229724	-1.94899	0.0512968	0.141511
CHAF1B	551.979	-0.54741	0.239529	-2.28536	0.0222916	0.0734439
CHAMP1	1614.53	-0.140913	0.166172	-0.847994	0.396441	0.601266
CHASERR	750.742	0.175748	0.135088	1.30099	0.19326	0.374134
CHCHD1	207.297	-0.359246	0.140287	-2.5608	0.0104433	0.0396895
CHCHD2	1373.25	-0.464823	0.116899	-3.97626	7.00083e-05	0.000536795
CHCHD2P8	6.63091	0.382085	0.821386	0.46517	0.641809	0.79569
CHCHD3	753.552	-0.275039	0.134904	-2.03878	0.0414721	0.120255
CHCHD4	143.017	-0.831159	0.171836	-4.83692	1.31868e-06	1.48745e-05
CHCHD5	77.9432	0.454841	0.282757	1.60859	0.107705	0.247899
CHCHD6	80.2213	-1.03764	0.221532	-4.68391	2.81449e-06	2.96506e-05
CHCHD7	761.047	0.259338	0.168389	1.54011	0.123534	0.273521
CHD1	4236.67	0.0304436	0.123181	0.247146	0.804795	0.899248
CHD1L	113.256	-0.220825	0.183852	-1.2011	0.229713	0.421136
CHD2	2571.4	0.135225	0.134589	1.00472	0.31503	0.519865
CHD3	7105.41	-0.152937	0.165857	-0.922102	0.356475	0.563709
CHD4	764.669	0.0117228	0.112521	0.104183	0.917024	0.960644
CHD5	51.4367	2.43962	0.511927	4.76557	1.88319e-06	2.06054e-05
CHD6	2140.88	0.0100421	0.16233	0.061862	0.950673	0.977182
CHD7	6313.84	0.260565	0.0998807	2.60876	0.00908706	0.0353719
CHD8	3592.73	0.213602	0.109981	1.94218	0.0521153	0.143281
CHD9	3871.06	-0.602513	0.126925	-4.74701	2.06445e-06	2.23696e-05
CHEK1	1154.01	-0.65639	0.225415	-2.91192	0.00359209	0.0163335
CHEK2	354.127	-0.346813	0.176885	-1.96067	0.0499176	0.138543
CHERP	1385.23	-0.182153	0.202483	-0.899599	0.368334	0.574706
CHFR	58.0924	0.150118	0.279295	0.537488	0.590931	0.760403
CHI3L2	105.13	1.80319	1.01858	1.77029	0.0766784	0.191509
CHIC1	102.575	0.0894408	0.318625	0.280709	0.778934	0.884301
CHIC2	170.992	0.0920351	0.20139	0.456998	0.647672	0.799338
CHID1	393.282	-0.784026	0.170884	-4.58805	4.47404e-06	4.52024e-05
CHIT1	3.87951	1.5006	1.06238	1.41249	0.157807	0.324686
CHKA	554.626	-0.206705	0.174797	-1.18254	0.23699	0.430651
CHKB	95.9411	0.931416	0.330216	2.82063	0.00479301	0.0207811
CHKB-CPT1B	51.345	1.13415	0.327955	3.45824	0.000543718	0.00323877
CHKB-DT	127.899	0.349747	0.196244	1.7822	0.0747158	0.188142
CHL1	372.894	1.52896	1.33479	1.14547	0.252015	0.448308
CHL1-AS2	2.22658	-0.212004	1.40898	-0.150467	0.880397	0.940361
CHM	727.558	0.274608	0.10661	2.57583	0.0100001	0.0382361
CHML	1658.78	0.12318	0.112592	1.09404	0.273936	0.473452
CHMP1A	603.812	0.189946	0.178956	1.06141	0.288504	0.490287
CHMP1B	605.246	0.136325	0.132906	1.02573	0.30502	0.508668
CHMP2A	535.784	0.25964	0.209468	1.23952	0.215152	0.403244
CHMP2B	314.935	-0.248621	0.128838	-1.92972	0.0536414	0.14648
CHMP3	395.469	0.173273	0.130888	1.32383	0.18556	0.364704
CHMP4B	1187.08	-0.0842423	0.110748	-0.76067	0.446854	0.646035
CHMP4BP1	33.7722	0.0420293	0.431347	0.0974374	0.922379	0.963754
CHMP5	176.669	-0.298694	0.19628	-1.52177	0.128066	0.280158
CHMP5P1	14.6921	-0.120441	0.555848	-0.21668	0.828458	0.911388
CHMP6	226.331	0.266472	0.177181	1.50395	0.132593	0.287445
CHMP7	340.537	0.724355	0.244785	2.95914	0.00308494	0.0143752
CHN1	49.2331	-2.33439	0.357327	-6.53292	6.44979e-11	1.60897e-09
CHN2	217.727	-0.220213	0.262362	-0.83935	0.401273	0.605546
CHORDC1P4	57.8574	-0.139808	0.272834	-0.51243	0.60835	0.7724
CHP1	1271.14	0.973537	0.122882	7.92255	2.32689e-15	1.08004e-13
CHP1P2	176.094	0.556271	0.202056	2.75305	0.00590426	0.0246886
CHPF2	620.451	0.0528672	0.160868	0.328636	0.742431	0.862075
CHPT1	359.51	1.3091	0.210222	6.22725	4.74702e-10	1.01598e-08
CHRAC1	790.744	-0.260586	0.151771	-1.71697	0.0859844	0.20938
CHRM3	2.62164	-0.532716	1.20802	-0.440983	0.659225	0.808132
CHRM3-AS2	23.8865	-2.06102	0.54263	-3.7982	0.000145749	0.00102402
CHRNA10	33.7072	0.349574	0.291113	1.20082	0.229822	0.421255
CHRNA2	2.59315	0.622613	1.21081	0.514213	0.607103	0.771776
CHRNA5	33.7531	-2.18744	0.348687	-6.27338	3.53298e-10	7.72696e-09
CHRNB2	2.59728	-0.168974	0.994683	-0.169877	0.865107	0.930861
CHRNB4	2.12988	-2.57169	1.40935	-1.82473	0.0680417	0.175313
CHRNE	21.9738	-0.10836	0.366474	-0.295683	0.767472	0.877692
CHRNG	3.59933	1.41699	1.20787	1.17313	0.240743	0.435219
CHROMR	851.241	-0.209416	0.169095	-1.23845	0.215548	0.403667
CHST10	93.9416	-0.251558	0.26515	-0.948738	0.342754	0.548915
CHST11	920.906	0.234178	0.166296	1.4082	0.159072	0.326503
CHST12	606.822	-0.291003	0.222002	-1.31081	0.189921	0.370067
CHST14	242.603	-0.0658868	0.2308	-0.285471	0.775283	0.882464
CHST15	4225.24	-0.477899	0.109797	-4.35259	1.3454e-05	0.000122675
CHST2	16.8468	0.321985	0.627252	0.513326	0.607723	0.772068
CHST3	139.05	-2.57903	0.372214	-6.92889	4.24154e-12	1.25815e-10
CHST7	7.75557	-0.409628	0.646265	-0.633839	0.526186	0.711476
CHSY1	1189.56	-0.37866	0.104812	-3.61275	0.000302963	0.00192678
CHTF18	881.677	-0.63818	0.1847	-3.45522	0.000549842	0.00327012
CHTF8	38.2214	0.0494589	0.287151	0.17224	0.863249	0.930276
CHTOP	1231.35	-0.0677783	0.0969847	-0.698856	0.484642	0.677151
CHUK	584.196	-0.0952926	0.129898	-0.733596	0.463195	0.660108
CHURC1	698.386	0.144484	0.131562	1.09821	0.272111	0.471401
CIAO1	1340.47	-0.308161	0.108583	-2.83803	0.0045393	0.0198812
CIAO2A	536.235	-0.633332	0.143745	-4.40595	1.05322e-05	9.8543e-05
CIAO2B	254.422	-0.190908	0.214799	-0.888774	0.374125	0.579881
CIAO3	926.036	-0.922723	0.150976	-6.11172	9.85643e-10	1.9927e-08
CIAPIN1	433.133	-0.22192	0.129424	-1.71467	0.0864052	0.210162
CIART	7.55697	0.00280468	0.724182	0.00387289	0.99691	0.998339
CIB1	276.101	-0.308922	0.184034	-1.67862	0.093227	0.222373
CIB2	12.2201	1.45526	0.494742	2.94145	0.00326679	0.0150855
CIB4	7.81892	-1.73874	0.71376	-2.43602	0.0148498	0.0528216
CIC	2356.55	0.0296612	0.236263	0.125543	0.900093	0.950975
CICP14	5.32806	0.672676	0.819977	0.820361	0.412011	0.615051
CIDECP1	60.8596	0.576623	0.280284	2.05728	0.0396594	0.11608
CIITA	7659.24	0.965292	0.148634	6.49443	8.33466e-11	2.03374e-09
CILK1	552.922	-0.550587	0.148177	-3.71574	0.000202607	0.00136539
CILP	4.0183	1.10754	0.863644	1.2824	0.199701	0.38287
CILP2	2.71427	0.0437387	1.05837	0.0413265	0.967036	0.983866
CINP	233.029	0.203607	0.162174	1.25548	0.209304	0.395899
CIP2A	987.048	-0.0226522	0.199357	-0.113626	0.909534	0.956209
CIPC	457.022	0.0496257	0.148133	0.335008	0.737619	0.858445
CIR1	559.031	0.170307	0.137765	1.23621	0.21638	0.404625
CIRBP	1813.55	-0.472102	0.0908899	-5.19422	2.0558e-07	2.75228e-06
CIRBP-AS1	7.91086	0.123381	0.701696	0.175832	0.860426	0.929007
CISD1	261.535	-0.680914	0.152638	-4.46097	8.15896e-06	7.82271e-05
CISD2	278.837	-0.142693	0.172592	-0.826764	0.408371	0.612266
CISH	689.076	-0.177926	0.286394	-0.621262	0.534428	0.718459
CIT	2066.26	-0.950369	0.1953	-4.86621	1.13756e-06	1.30723e-05
CITED2	269.329	-0.563592	0.288361	-1.95447	0.0506458	0.140257
CITED4	37.0653	-1.14811	0.414527	-2.76969	0.00561092	0.0236969
CIZ1	1559.33	0.438043	0.231756	1.8901	0.0587445	0.156944
CKAP2	2877.7	0.169882	0.179795	0.944864	0.344728	0.550962
CKAP2L	1777.18	0.1152	0.243447	0.473206	0.636066	0.791809
CKAP4	500.045	-0.603881	0.178772	-3.37794	0.000730314	0.00418102
CKAP5	6087.33	0.248911	0.147346	1.6893	0.0911623	0.218836
CKB	3.19472	0.492591	0.945157	0.521174	0.602246	0.769012
CKLF	176.953	-0.883331	0.188529	-4.68537	2.79448e-06	2.94561e-05
CKLF-CMTM1	12.3553	-0.708299	0.579832	-1.22156	0.221875	0.411898
CKMT2	3.21192	-1.26172	1.16108	-1.08668	0.27718	0.477407
CKMT2-AS1	134.232	-0.105032	0.20428	-0.514155	0.607144	0.771776
CKS1B	227.022	-0.536649	0.201291	-2.66604	0.00767507	0.0306551
CKS1BP7	2.33054	-1.64438	1.2132	-1.35541	0.175287	0.350169
CKS2	464.629	0.250636	0.177933	1.4086	0.158954	0.326322
CLASP1	2548.13	0.196853	0.124981	1.57506	0.115242	0.260788
CLASP2	1776.45	-0.149883	0.163393	-0.917313	0.358979	0.565602
CLASRP	1049.18	0.224748	0.18654	1.20482	0.228271	0.419343
CLBA1	43.844	0.756974	0.287904	2.62925	0.00855726	0.0336547
CLCA4-AS1	8.77588	0.436324	0.568405	0.767628	0.442708	0.642339
CLCC1	819.74	-0.481549	0.105668	-4.5572	5.18402e-06	5.17965e-05
CLCF1	54.037	2.15421	0.384526	5.60223	2.11606e-08	3.39859e-07
CLCN2	85.8773	-0.766855	0.254726	-3.01051	0.00260807	0.0124419
CLCN3	1387.1	0.271613	0.111585	2.43413	0.0149278	0.0530791
CLCN4	561.479	0.47846	0.124632	3.839	0.000123539	0.000883671
CLCN5	114.058	-0.0838455	0.231388	-0.362359	0.717084	0.845825
CLCN6	910.277	0.293247	0.101361	2.89311	0.00381444	0.0171758
CLCN7	1389.38	0.179639	0.156023	1.15136	0.249583	0.445643
CLCP2	2.14068	0.0387083	1.09971	0.0351987	0.971921	0.985733
CLDN12	72.6405	-3.42561	0.308831	-11.0922	1.36895e-28	2.29983e-26
CLDN15	328.608	0.553044	0.172745	3.2015	0.00136716	0.00716765
CLDN9	7.49281	0.906647	0.826606	1.09683	0.272715	0.47203
CLDND1	993.446	0.817676	0.200479	4.07862	4.53038e-05	0.000365511
CLDND2	15.2427	-0.934601	0.487733	-1.91621	0.0553379	0.149948
CLEC11A	973.046	-2.91363	0.199532	-14.6023	2.71483e-48	1.61057e-45
CLEC14A	464.864	-3.45504	0.244725	-14.118	2.94144e-45	1.4318e-42
CLEC16A	1290.68	0.565888	0.109134	5.18525	2.15728e-07	2.86391e-06
CLEC17A	8.58009	3.74248	0.838828	4.46156	8.13665e-06	7.80526e-05
CLEC18A	6.08374	1.59345	0.78488	2.03018	0.0423379	0.12209
CLEC18B	3.75826	1.40399	1.0128	1.38625	0.165671	0.336209
CLEC20A	37.1552	-1.24589	0.48943	-2.54559	0.0109093	0.0409554
CLEC2B	845.395	0.852596	0.16998	5.01585	5.27993e-07	6.53417e-06
CLEC2D	4050.11	1.65041	0.160026	10.3134	6.13077e-25	7.36623e-23
CLECL1	482.875	1.13357	0.201945	5.61323	1.98582e-08	3.20567e-07
CLGN	2.27963	-0.233204	1.23563	-0.188733	0.850302	0.922881
CLHC1	216.67	-0.0145078	0.178124	-0.0814477	0.935086	0.97009
CLIC2	14.6803	1.25383	0.454985	2.75575	0.00585576	0.0245183
CLIC4	2053.61	-0.178873	0.186651	-0.95833	0.337897	0.543797
CLINT1	1735.77	-0.0162958	0.134273	-0.121363	0.903404	0.952419
CLIP1	1817.58	0.431189	0.125108	3.44655	0.000567799	0.00336112
CLIP2	1725.25	0.477566	0.186191	2.56493	0.0103197	0.0393078
CLIP3	50.979	2.18316	0.282552	7.7266	1.10457e-14	4.69107e-13
CLK1	2903.91	0.227581	0.160597	1.41709	0.156457	0.322951
CLK3	838.896	0.284194	0.140789	2.01858	0.0435313	0.124702
CLK4	887.7	0.214887	0.130922	1.64133	0.100728	0.235757
CLMN	303.518	0.120601	0.234487	0.514318	0.607029	0.771776
CLN3	71.8283	-0.295598	0.212398	-1.39172	0.164007	0.333602
CLN5	197.962	0.293691	0.158353	1.85465	0.0636455	0.166977
CLN6	555.265	-0.513471	0.113315	-4.53138	5.86005e-06	5.80622e-05
CLNS1A	1215.04	-0.46752	0.118192	-3.9556	7.63413e-05	0.000578548
CLOCK	794.66	-0.107292	0.110097	-0.974522	0.329797	0.536033
CLP1	164.902	-0.252935	0.160979	-1.57123	0.116128	0.262419
CLPB	624.976	-0.842775	0.126323	-6.67161	2.53016e-11	6.70844e-10
CLPP	373.47	-0.296871	0.265414	-1.11852	0.263345	0.461418
CLPTM1	933.079	-0.0731799	0.188472	-0.388281	0.697808	0.833786
CLPTM1L	445.859	-0.338896	0.137385	-2.46676	0.0136341	0.0491231
CLPX	1156.45	-0.135408	0.121005	-1.11903	0.263129	0.461223
CLSPN	1766.38	-0.144745	0.269467	-0.537154	0.591162	0.760649
CLSTN1	3546.68	0.304694	0.103883	2.93305	0.00335654	0.0154325
CLTA	453.476	-0.250906	0.122085	-2.05518	0.039862	0.116547
CLTB	368.872	-0.107663	0.164405	-0.654863	0.512556	0.699581
CLTC	10742.6	-0.39308	0.154013	-2.55226	0.0107028	0.0404582
CLTCL1	323.548	-0.821286	0.181862	-4.51599	6.30229e-06	6.19268e-05
CLTRN	3.56425	0.593649	0.931138	0.637552	0.523766	0.709162
CLUAP1	241.288	0.00492185	0.185245	0.0265693	0.978803	0.989541
CLUH	1353.97	-1.00473	0.213717	-4.70121	2.58622e-06	2.74131e-05
CLUHP3	278.926	0.3086	0.193167	1.59758	0.110136	0.251998
CLVS1	9.48141	-1.03861	0.609756	-1.70333	0.0885072	0.213959
CLYBL	69.8772	0.344862	0.279413	1.23424	0.217115	0.405574
CMAHP	1276.16	0.0915791	0.139335	0.657257	0.511016	0.69852
CMAS	335.293	-0.0533001	0.152042	-0.350562	0.725917	0.851733
CMBL	64.6737	-3.24158	0.518696	-6.24948	4.11832e-10	8.91473e-09
CMC1	205.159	-1.17581	0.160174	-7.34083	2.12265e-13	7.63191e-12
CMC2	419.861	-0.270667	0.165133	-1.63908	0.101196	0.236473
CMIP	1245.68	0.640703	0.170927	3.7484	0.000177963	0.00121922
CMPK1	2253.08	-0.396329	0.110544	-3.58526	0.000336738	0.00212098
CMPK2	50.966	-0.958667	0.32657	-2.93556	0.00332944	0.0153227
CMSS1	437.483	-1.2472	0.163184	-7.6429	2.12389e-14	8.61535e-13
CMTM1	117.395	-0.142131	0.303012	-0.46906	0.639027	0.793725
CMTM2	72.7284	-2.81377	0.456146	-6.16857	6.89108e-10	1.43917e-08
CMTM3	830.216	-0.244834	0.202171	-1.21103	0.225886	0.416817
CMTM4	150.438	-2.74973	0.220935	-12.4459	1.47257e-35	4.30082e-33
CMTM6	1808.86	-0.0241304	0.104108	-0.231783	0.816707	0.90522
CMTM7	1193.79	1.23989	0.20747	5.97625	2.28339e-09	4.33912e-08
CMTM8	278.434	-0.270143	0.333727	-0.809472	0.418244	0.619606
CMTR1	909.315	-0.0252094	0.11279	-0.223508	0.82314	0.908412
CMTR2	34.4138	0.73178	0.431613	1.69546	0.0899891	0.216659
CMYA5	21.1813	0.0891482	0.410178	0.21734	0.827943	0.911064
CNBD2	18.6791	0.519046	0.401519	1.29271	0.196113	0.378087
CNBP	3900.63	-0.771492	0.128895	-5.98543	2.15818e-09	4.11768e-08
CNDP2	1159.9	0.0908294	0.136907	0.663438	0.50705	0.695458
CNEP1R1	250.69	0.0503314	0.149548	0.336558	0.73645	0.857729
CNIH1	882.641	-0.308516	0.157488	-1.95898	0.0501146	0.138965
CNIH2	21.2827	1.68363	0.45345	3.71294	0.000204865	0.00137864
CNIH3	25.4138	0.524569	0.399439	1.31326	0.189094	0.369126
CNIH4	372.371	-0.0895663	0.136917	-0.654164	0.513006	0.699936
CNKSR1	5.65254	-0.560297	0.739043	-0.758139	0.448368	0.647385
CNKSR2	195.458	1.59146	0.324584	4.90306	9.43543e-07	1.10161e-05
CNKSR3	147.852	0.0557635	0.265556	0.209987	0.833677	0.914394
CNN2	165.894	0.192849	0.233867	0.82461	0.409593	0.613082
CNN2P6	47.2899	-0.584248	0.37335	-1.56488	0.117612	0.264762
CNN2P9	33.3571	0.568171	0.307137	1.84989	0.0643287	0.168351
CNN3	137.593	-0.275605	0.229208	-1.20242	0.229199	0.42048
CNNM2	247.784	0.631716	0.197292	3.20193	0.00136508	0.00715877
CNNM3	597.821	0.129244	0.130299	0.991902	0.321245	0.52637
CNNM3-DT	4.93738	-0.478328	0.722026	-0.662481	0.507663	0.695897
CNNM4	173.497	-0.209647	0.187435	-1.1185	0.263352	0.461418
CNOT1	7811.66	-0.00729154	0.111162	-0.0655938	0.947701	0.975871
CNOT10	757.818	0.0525293	0.115893	0.453257	0.650363	0.801307
CNOT11	866.185	0.126925	0.10879	1.16669	0.243335	0.438165
CNOT2	1731.4	0.011326	0.087271	0.12978	0.89674	0.948746
CNOT3	86.3119	0.355968	0.326533	1.09015	0.275649	0.475547
CNOT4	835.225	0.417622	0.154853	2.6969	0.00699881	0.0283779
CNOT6	1789.15	-0.138619	0.125156	-1.10757	0.268046	0.466628
CNOT6L	2300.48	-0.226247	0.121607	-1.86048	0.0628181	0.165126
CNOT6LP1	4.17225	0.550504	0.993009	0.55438	0.579319	0.751883
CNOT7	1273.16	-0.236021	0.116875	-2.01944	0.0434415	0.124548
CNOT8	1861.51	-0.194395	0.16041	-1.21187	0.225563	0.416506
CNOT9	1530.41	-0.523033	0.109739	-4.76617	1.87761e-06	2.05799e-05
CNP	1030.41	0.0744161	0.148389	0.501495	0.616023	0.777261
CNPPD1	730.718	-0.089381	0.230427	-0.387893	0.698096	0.833905
CNPY2	210.26	-0.62456	0.182691	-3.41867	0.000629282	0.00367239
CNPY3	1560.48	-0.761697	0.134375	-5.66842	1.44117e-08	2.37905e-07
CNPY4	167.346	0.6033	0.188852	3.19457	0.00140041	0.00731173
CNR2	865.161	2.3091	0.527617	4.37648	1.20612e-05	0.000111258
CNST	915.198	-0.688209	0.123028	-5.5939	2.2202e-08	3.53297e-07
CNTD1	2.87854	0.212882	0.984362	0.216263	0.828782	0.911512
CNTF	32.2843	0.205809	0.329415	0.624772	0.532121	0.716428
CNTLN	199.096	-1.96278	0.340671	-5.76153	8.3354e-09	1.44247e-07
CNTNAP1	45.1735	-0.192978	0.44438	-0.434263	0.664097	0.811616
CNTRL	3832	0.497911	0.173171	2.87525	0.00403709	0.0180075
CNTROB	983.832	0.125634	0.138679	0.905934	0.364971	0.571444
COA1	1153.65	-0.471707	0.128077	-3.68301	0.0002305	0.0015268
COA3	199.295	-0.0469566	0.18455	-0.254438	0.799157	0.895796
COA4	376.216	-0.31638	0.14878	-2.12649	0.0334625	0.101602
COA5	312.746	0.0372818	0.147836	0.252184	0.800899	0.896902
COA6	130.253	-0.286077	0.205528	-1.39191	0.163948	0.333555
COA6-AS1	10.0338	1.27963	0.57077	2.24194	0.0249651	0.0804224
COA7	467.228	-1.31057	0.189586	-6.9128	4.75165e-12	1.38777e-10
COA8	155.394	-0.0141821	0.189009	-0.0750341	0.940188	0.972539
COASY	506.056	0.0704678	0.157587	0.447169	0.654753	0.80452
COCH	434.06	-0.155056	0.1735	-0.893695	0.371485	0.577251
COG1	419.054	0.0139041	0.156026	0.0891139	0.928991	0.966999
COG2	724.051	-0.165022	0.144117	-1.14506	0.252186	0.448562
COG3	731.955	-0.198832	0.145432	-1.36718	0.17157	0.344629
COG4	768.23	0.0981163	0.134441	0.729808	0.465508	0.661566
COG5	7.98416	0.0369774	0.839016	0.0440723	0.964847	0.983282
COG6	399.548	-0.00253062	0.201499	-0.012559	0.98998	0.994906
COG7	338.113	0.182879	0.120095	1.52278	0.127814	0.279876
COG8	464.246	0.00602476	0.134122	0.04492	0.964171	0.983072
COIL	558.771	0.0504249	0.142319	0.354308	0.723108	0.850157
COL15A1	3.85812	-0.323257	1.19293	-0.270978	0.786408	0.888694
COL18A1	17.3876	0.912537	0.660016	1.3826	0.166788	0.337487
COL24A1	3.84367	-1.94572	1.15594	-1.68323	0.0923306	0.22088
COL25A1	5.72563	-0.39137	0.769092	-0.508873	0.610841	0.773854
COL27A1	130.041	-1.72739	0.24136	-7.15687	8.25408e-13	2.71099e-11
COL5A1	1003.79	-1.5596	0.197801	-7.8847	3.15299e-15	1.42855e-13
COL5A2	11.7731	-0.437225	0.496638	-0.880369	0.378659	0.58388
COL6A1	3.39543	1.25146	1.09747	1.14032	0.254155	0.450754
COL6A3	2679.65	-4.28548	0.268509	-15.9603	2.41594e-57	2.41391e-54
COL6A4P2	32.0608	1.26893	0.440348	2.88165	0.00395604	0.0177335
COL7A1	41.0007	1.21396	0.374869	3.23834	0.00120226	0.00642017
COL8A2	12.9594	0.701539	1.016	0.690491	0.489885	0.681667
COL9A2	32.7977	1.22036	0.419308	2.91042	0.00360939	0.0163909
COL9A3	13.1453	2.14968	0.573805	3.74637	0.000179413	0.00122827
COLCA1	37.6184	3.07062	0.537131	5.71671	1.08606e-08	1.82458e-07
COLEC11	19.2394	0.333308	0.370344	0.899996	0.368122	0.574518
COLGALT1	1971.15	0.381177	0.150645	2.53029	0.0113967	0.0423643
COLGALT2	13.9254	-0.10519	0.54845	-0.191796	0.847902	0.921964
COLQ	173.539	0.0224381	0.296018	0.0757999	0.939578	0.972253
COMMD1	115.026	0.107068	0.21411	0.500062	0.617031	0.777959
COMMD10	259.983	0.0181021	0.206894	0.0874946	0.930278	0.967587
COMMD2	495.935	-0.100755	0.10941	-0.920893	0.357106	0.564263
COMMD3	159.356	0.379628	0.228352	1.66247	0.0964185	0.227863
COMMD4	319.682	-0.0911085	0.187028	-0.487139	0.62616	0.78488
COMMD5	189.863	0.34011	0.185744	1.83107	0.0670908	0.173593
COMMD6	620.589	0.0879687	0.247882	0.354882	0.722678	0.849861
COMMD7	330.753	-0.106062	0.159006	-0.667029	0.504754	0.693712
COMMD8	144.845	0.179592	0.22971	0.781823	0.434319	0.635265
COMMD9	321.112	0.110971	0.134439	0.825439	0.409122	0.612812
COMT	1050.73	-0.271179	0.150254	-1.80481	0.0711041	0.181114
COMTD1	60.1611	0.653083	0.308896	2.11425	0.0344936	0.104189
COP1	928.533	0.0245794	0.166073	0.148003	0.88234	0.941294
COPA	2697.75	-0.0316121	0.0893157	-0.353936	0.723387	0.850313
COPB1	1879.35	-0.00570684	0.130938	-0.0435843	0.965236	0.983471
COPB2	1941.04	0.0372984	0.103222	0.361343	0.717843	0.846378
COPE	767.642	-0.043603	0.184541	-0.236278	0.813217	0.903449
COPG1	1433.37	0.125301	0.0880977	1.4223	0.154939	0.320795
COPG2	397.844	-0.0824934	0.160577	-0.513731	0.60744	0.7719
COPRS	208.946	-0.573232	0.21239	-2.69897	0.00695552	0.0282446
COPS2	1021.33	-0.242995	0.1115	-2.17934	0.0293067	0.0917779
COPS3	1162.69	-0.609297	0.150029	-4.0612	4.88213e-05	0.000389913
COPS4	446.466	-0.132355	0.116701	-1.13414	0.256738	0.453978
COPS5	857.325	-0.0903182	0.118251	-0.763785	0.444996	0.644195
COPS6	731.376	-0.490687	0.140069	-3.50318	0.000459738	0.00278152
COPS7A	249.333	-0.112482	0.16719	-0.672777	0.501089	0.690525
COPS7B	713.215	-0.06217	0.118111	-0.526371	0.59863	0.766208
COPS8	596.1	-0.216305	0.11951	-1.80993	0.0703065	0.179588
COPS9	211.952	-0.531691	0.21319	-2.49398	0.0126321	0.0460371
COPZ1	943.302	-0.0908406	0.123879	-0.7333	0.463375	0.660166
COQ10A	217.782	-0.0856958	0.151813	-0.564481	0.572427	0.745844
COQ10B	193.729	0.148932	0.144484	1.03078	0.302643	0.506111
COQ2	278.659	-0.211633	0.205301	-1.03084	0.302615	0.506111
COQ3	48.1414	-0.401158	0.304681	-1.31665	0.187956	0.367586
COQ4	329.648	-0.161122	0.165899	-0.971203	0.331447	0.537657
COQ5	273.954	-0.168731	0.182109	-0.926539	0.354166	0.560992
COQ6	179.94	-0.754367	0.224339	-3.36262	0.000772068	0.00437651
COQ7	243.299	0.168706	0.143832	1.17294	0.240821	0.435281
COQ8A	409.946	-0.762781	0.209469	-3.6415	0.00027105	0.00175559
COQ8B	259.916	0.529713	0.170321	3.11008	0.00187035	0.00937594
COQ9	276.43	0.18325	0.176957	1.03556	0.300406	0.503855
CORO1A	3694.62	1.3429	0.177521	7.56473	3.88664e-14	1.50888e-12
CORO1B	514.774	-0.283813	0.273312	-1.03842	0.299075	0.502534
CORO1C	1065.33	-0.290606	0.123073	-2.36125	0.0182135	0.0623338
CORO2A	7.21755	5.33638	1.09343	4.88039	1.05874e-06	1.22332e-05
CORO2B	87.7175	-1.43558	0.412129	-3.48331	0.000495246	0.00297618
CORO6	110.898	0.795521	0.303298	2.6229	0.00871841	0.0341702
CORT	3.6155	-0.383756	0.854512	-0.449094	0.653364	0.803631
COTL1	217.051	-0.355556	0.29218	-1.21691	0.22364	0.414
COX10	285.19	-0.0435112	0.134107	-0.324452	0.745596	0.863916
COX10-AS1	270.358	-0.346858	0.143021	-2.42522	0.0152992	0.0540857
COX11	463.273	-0.0894049	0.154835	-0.577422	0.563654	0.739675
COX14	125.021	-0.402967	0.189624	-2.12509	0.0335792	0.101897
COX15	537.52	0.0210955	0.125233	0.16845	0.866229	0.931646
COX16	44.0889	-0.432519	0.328835	-1.31531	0.188406	0.368287
COX17	216.802	0.173882	0.213944	0.812745	0.416364	0.618438
COX18	280.447	-0.433023	0.153275	-2.82514	0.00472603	0.0205589
COX19	619.432	-0.478003	0.113855	-4.19835	2.68864e-05	0.000229676
COX20	460.891	-0.129377	0.138137	-0.936586	0.348971	0.555219
COX20P1	11.3275	-0.436718	0.552357	-0.790644	0.429152	0.62994
COX4I1	1979.11	-0.328244	0.0947422	-3.4646	0.000531014	0.00317105
COX5A	621.231	-0.3358	0.131607	-2.55154	0.0107249	0.0405178
COX5B	558.383	-0.118041	0.201135	-0.586876	0.557287	0.735149
COX5BP6	5.59872	-0.712715	0.796486	-0.894824	0.370881	0.576872
COX6A1	332.45	-0.369564	0.171839	-2.15064	0.0315046	0.0971143
COX6A1P2	4.79417	-0.120129	0.736473	-0.163113	0.870429	0.93439
COX6B1	870.478	-0.124622	0.175171	-0.711433	0.476816	0.670281
COX6C	1052.83	-0.111421	0.103384	-1.07774	0.281151	0.482147
COX6CP1	22.5098	-0.453891	0.365094	-1.24322	0.213788	0.401478
COX6CP17	15.1647	-0.448297	0.609631	-0.735357	0.462122	0.659321
COX7A2	501.642	-0.302816	0.132943	-2.27779	0.0227388	0.0745808
COX7A2L	885.438	-0.0781971	0.120359	-0.649699	0.515887	0.702402
COX7A2P1	3.33162	0.423955	1.06396	0.398468	0.690285	0.829204
COX7B	564.576	-0.429797	0.118579	-3.62457	0.00028944	0.00185724
COX7C	1109.03	-0.377258	0.126442	-2.98364	0.00284846	0.0134215
COX8A	379.55	-0.599094	0.201596	-2.97176	0.00296103	0.013883
CPAMD8	72.4839	2.43031	0.368997	6.58625	4.51067e-11	1.14327e-09
CPB2-AS1	69.0639	0.822665	0.234318	3.51089	0.000446608	0.00271483
CPD	1040.08	-0.120739	0.102993	-1.1723	0.241078	0.435661
CPEB2	44.8386	0.669931	0.366474	1.82805	0.0675426	0.174328
CPEB3	168.267	0.251765	0.174258	1.44479	0.148518	0.311991
CPEB4	219.22	1.5211	0.15014	10.1312	4.01853e-24	4.56813e-22
CPED1	12.0092	-1.58426	0.706842	-2.24133	0.0250049	0.0805248
CPHL1P	2.28009	-0.465792	1.18686	-0.392458	0.69472	0.831488
CPLANE1	1105.21	0.00725271	0.16909	0.0428925	0.965787	0.983558
CPLANE2	36.9136	-0.349144	0.304313	-1.14732	0.251249	0.447566
CPM	684.55	-1.50591	0.195127	-7.71758	1.18558e-14	5.01272e-13
CPNE1	1813.38	-0.0102751	0.175026	-0.0587061	0.953186	0.978136
CPNE2	1197.1	-2.14174	0.219719	-9.74762	1.88836e-22	1.75729e-20
CPNE3	1393.28	-0.61591	0.148607	-4.14455	3.40488e-05	0.000283875
CPNE5	12.0385	-1.85366	0.611594	-3.03087	0.00243846	0.0117551
CPNE7	701.583	-1.74853	0.196142	-8.91462	4.89486e-19	3.27197e-17
CPNE9	4.27796	0.599788	0.833336	0.719743	0.471683	0.666854
CPO	2.41634	-0.314542	1.06854	-0.294365	0.768479	0.878316
CPOX	305.344	-0.155047	0.152163	-1.01895	0.308224	0.512152
CPP	4.1129	0.15788	0.980101	0.161086	0.872026	0.935443
CPPED1	212.716	1.11198	0.224129	4.96135	7.00034e-07	8.47e-06
CPQ	72.3313	0.910003	0.308522	2.94956	0.0031823	0.0147564
CPS1	13.2594	-1.15811	0.529437	-2.18744	0.0287101	0.0902372
CPSF2	2034.89	-0.267806	0.121489	-2.20437	0.0274984	0.0871065
CPSF3	1117.48	-0.288422	0.146587	-1.96758	0.0491168	0.13674
CPSF4	526.235	-0.218122	0.129432	-1.68523	0.0919446	0.220222
CPSF6	3976.87	-0.443501	0.0964728	-4.59716	4.28279e-06	4.34319e-05
CPSF7	2451.13	-0.0554015	0.125737	-0.440612	0.659494	0.808252
CPT1A	2427.04	-0.0985251	0.201793	-0.488248	0.625374	0.784206
CPT1B	71.6977	0.63404	0.209825	3.02176	0.0025131	0.0120598
CPT1C	3.56943	-0.983608	1.01539	-0.968704	0.332693	0.538818
CPT2	365.713	0.538542	0.132389	4.06787	4.74457e-05	0.000380528
CPTP	152.006	0.157903	0.271398	0.581814	0.560692	0.737882
CPVL	97.8314	-1.17073	0.508819	-2.30087	0.0213988	0.0711195
CPXM1	773.001	-0.0702564	0.214757	-0.327144	0.743559	0.862714
CR1	17.9243	5.85998	0.836088	7.00881	2.40347e-12	7.3121e-11
CR2	78.7209	3.62912	0.479605	7.56688	3.8229e-14	1.49637e-12
CR381670.1	6.01954	1.27403	1.021	1.24783	0.212094	0.399523
CR391992.1	17.6556	0.258937	0.411843	0.628727	0.529527	0.714315
CR559946.2	6.1214	0.857408	0.670883	1.27803	0.201239	0.384958
CRABP2	5.7905	0.525668	0.768875	0.683685	0.494174	0.685123
CRACR2A	755.533	0.29195	0.108323	2.69519	0.00703492	0.0285121
CRACR2B	45.4144	2.57375	0.33569	7.66704	1.76005e-14	7.2479e-13
CRADD	266.109	-0.903159	0.2894	-3.12079	0.00180364	0.0090847
CRAMP1	796.126	0.17237	0.128796	1.33832	0.180791	0.357589
CRAT	228.128	1.18698	0.222131	5.34363	9.1105e-08	1.31111e-06
CRB2	85.7027	0.93987	0.271098	3.46691	0.000526484	0.00314697
CRBN	684.893	-0.0377368	0.12482	-0.302329	0.762402	0.874972
CRCP	606.215	-0.454435	0.120852	-3.76026	0.000169736	0.00116913
CREB1	2339	0.437322	0.109645	3.98851	6.64897e-05	0.00051478
CREB3	96.4402	-0.0467119	0.23858	-0.195792	0.844773	0.919827
CREB3L2	1257.94	-0.954957	0.112454	-8.49194	2.03208e-17	1.14472e-15
CREB3L3	2.55389	4.67635	1.53314	3.05018	0.00228707	0.0111185
CREB3L4	246.494	-0.24483	0.199588	-1.22668	0.219944	0.40923
CREB5	12.5231	1.52008	0.844624	1.79971	0.0719059	0.182715
CREBBP	5240.02	0.396069	0.135889	2.91466	0.00356078	0.0162183
CREBL2	316.604	-0.346325	0.125101	-2.76836	0.00563388	0.0237727
CREBRF	924.794	0.622811	0.179252	3.47451	0.000511792	0.00306784
CREBZF	1924.98	-0.290174	0.125076	-2.31998	0.0203418	0.0682517
CREG1	415.338	-1.86524	0.150456	-12.3973	2.70404e-35	7.54904e-33
CREG2	15.5677	0.844726	0.80137	1.0541	0.291836	0.494089
CRELD1	63.8037	0.291474	0.253786	1.1485	0.250762	0.446962
CRELD2	320.539	-0.124721	0.201781	-0.618099	0.53651	0.719756
CREM	95.2599	-0.536611	0.269473	-1.99133	0.0464441	0.131029
CRIM1	2372.45	-0.348406	0.0978768	-3.55964	0.000371363	0.00231678
CRIP1	7.01101	0.262269	0.693361	0.378257	0.705239	0.838338
CRIP1P2	8.09628	1.22919	0.666003	1.84562	0.0649477	0.169597
CRIP2	7.49373	1.73885	0.702895	2.47383	0.0133672	0.0482714
CRIPT	374.138	0.386638	0.143018	2.70343	0.00686278	0.0279098
CRISPLD1	44.4084	-1.05184	0.362767	-2.8995	0.00373758	0.0168898
CRK	41.6028	-0.39458	0.372131	-1.06032	0.288997	0.490814
CRKL	2454.83	-0.257678	0.102935	-2.50331	0.0123037	0.0450912
CRLF3	896.019	0.304999	0.110092	2.77039	0.00559886	0.0236618
CRLS1	70.34	-1.09323	0.276333	-3.95619	7.61547e-05	0.000577595
CRMP1	56.6322	1.01389	0.563071	1.80064	0.0717597	0.182441
CRNDE	1040.84	-0.0205308	0.167962	-0.122235	0.902713	0.95222
CRNKL1	901.867	-0.215763	0.153946	-1.40155	0.161051	0.3296
CROCC	260.442	-0.187246	0.27162	-0.689366	0.490593	0.682201
CROCCP2	925.381	0.157996	0.12245	1.29029	0.19695	0.379007
CROCCP3	124.96	1.05211	0.193812	5.42852	5.68233e-08	8.47395e-07
CROT	93.1979	-0.294022	0.234273	-1.25504	0.209464	0.396023
CRTAP	820.965	-1.4575	0.139859	-10.4212	1.98362e-25	2.51047e-23
CRTC1	502.825	0.467541	0.223184	2.09487	0.0361829	0.108122
CRTC2	893.12	0.490085	0.239116	2.04957	0.0404066	0.117808
CRTC3	801.717	0.957008	0.107707	8.88529	6.37547e-19	4.15917e-17
CRTC3-AS1	12.5915	0.267963	0.535308	0.500578	0.616668	0.777656
CRY1	490.163	-0.393242	0.163253	-2.40878	0.0160057	0.0562067
CRY2	461.545	0.485603	0.142251	3.41371	0.000640848	0.00372843
CRYBB2P1	297.878	0.14825	0.160226	0.925261	0.35483	0.561856
CRYBG1	919.481	0.358259	0.139418	2.56968	0.0101791	0.0388501
CRYBG2	3.08425	2.72264	1.09665	2.48269	0.0130395	0.0472859
CRYBG3	891.699	-0.942232	0.16421	-5.73797	9.58196e-09	1.62921e-07
CRYGN	4.38014	-0.612183	0.884984	-0.691745	0.489098	0.680877
CRYGS	51.5325	0.168028	0.308741	0.544238	0.586278	0.757033
CRYL1	86.8215	-0.0807054	0.256299	-0.314888	0.752847	0.868606
CRYZ	304.512	-0.275284	0.181222	-1.51904	0.128752	0.281423
CRYZL1	482.951	0.168887	0.160865	1.04987	0.293777	0.49628
CS	2278.19	0.0451248	0.125372	0.359925	0.718903	0.846896
CSAD	161.18	0.0242219	0.153088	0.158222	0.874282	0.936791
CSDE1	7376.9	-0.0922789	0.105589	-0.873942	0.38215	0.587048
CSE1L	2011.87	-0.771809	0.150821	-5.11739	3.09792e-07	3.97103e-06
CSE1L-AS1	2.98729	0.403311	1.338	0.301428	0.763088	0.875311
CSF1	5.23435	1.81463	1.10019	1.64937	0.099071	0.232739
CSF1R	175.822	-4.64865	0.481014	-9.66426	4.27719e-22	3.90375e-20
CSF2RB	293.641	0.000380195	0.294768	0.00128981	0.998971	0.999575
CSF3R	5.04101	-2.75362	1.15902	-2.37582	0.0175098	0.0603827
CSGALNACT1	376.107	-1.30506	0.187578	-6.95744	3.46521e-12	1.04088e-10
CSGALNACT2	541.62	0.103577	0.142462	0.727049	0.467196	0.662923
CSK	1595.38	-0.257135	0.182076	-1.41224	0.157878	0.324755
CSKMT	57.2892	-0.989744	0.24657	-4.01406	5.9684e-05	0.000466464
CSNK1A1	1514.46	-0.247606	0.0876734	-2.82419	0.00474007	0.0206105
CSNK1D	1985.76	0.465123	0.131677	3.5323	0.000411959	0.00252864
CSNK1E	1152.06	-0.221567	0.118087	-1.8763	0.0606147	0.160579
CSNK1G1	684.075	0.130867	0.109072	1.19982	0.230207	0.421736
CSNK1G2	1727.2	0.244104	0.20616	1.18405	0.236394	0.429856
CSNK1G2P1	2.75721	-0.696716	1.02146	-0.68208	0.495189	0.685761
CSNK1G3	692.517	0.213685	0.144165	1.48223	0.13828	0.29622
CSNK2A1	2514.28	-0.0809307	0.097466	-0.830348	0.406342	0.610188
CSNK2A2	1726.91	-0.273298	0.117933	-2.3174	0.0204818	0.0686609
CSNK2A3	14.4848	-0.315245	0.473405	-0.665909	0.505469	0.694293
CSPG4	32.8624	-0.0136017	0.599235	-0.0226985	0.981891	0.990868
CSPG4P13	17.3458	2.28456	0.49494	4.61584	3.91507e-06	3.99805e-05
CSPG5	5.54042	0.401122	0.751902	0.533476	0.593704	0.762624
CSPP1	908.206	-0.189969	0.155883	-1.21866	0.222972	0.413328
CSRNP1	161.932	0.501675	0.308163	1.62796	0.103534	0.240781
CSRNP2	537.159	0.568509	0.122867	4.62702	3.70961e-06	3.81285e-05
CSRP1	585.156	0.113133	0.141396	0.800113	0.423645	0.624763
CSRP2	631.931	-2.71395	0.358143	-7.57784	3.51362e-14	1.39545e-12
CSRP3-AS1	2.12031	1.03544	1.20513	0.859191	0.390235	0.594942
CST3	2.45546	-2.93309	1.45933	-2.00988	0.0444434	0.12676
CST7	164.415	-0.182569	0.302651	-0.603233	0.546354	0.726838
CSTB	582.281	0.0549697	0.155587	0.353305	0.72386	0.850356
CSTF1	486.847	-0.903368	0.152483	-5.92438	3.13485e-09	5.81347e-08
CSTF2	251.248	0.00438618	0.17283	0.0253786	0.979753	0.989978
CSTF2T	884.165	-0.18388	0.125289	-1.46765	0.1422	0.301859
CSTF3	814.167	-0.550293	0.124525	-4.41913	9.91001e-06	9.33192e-05
CSTF3-DT	38.8567	-0.0997288	0.290419	-0.343396	0.7313	0.855059
CT45A11P	3.17043	0.152094	0.914586	0.166298	0.867922	0.93278
CT66	9.08841	-0.259481	0.63755	-0.406997	0.68401	0.825065
CTBP1	2859.44	-0.0408583	0.142503	-0.286719	0.774327	0.881942
CTBP1-AS	25.0386	-0.0761181	0.507026	-0.150127	0.880665	0.940512
CTBP1-DT	525.109	0.242943	0.167808	1.44774	0.14769	0.310631
CTBP2	719.421	-0.596665	0.164892	-3.61851	0.000296303	0.0018901
CTBP2P7	3.69219	0.808934	0.93634	0.863931	0.387626	0.592344
CTBS	179.655	-0.0458633	0.175505	-0.261321	0.793845	0.892547
CTC-338M12.4	101.155	-0.863624	0.189774	-4.55081	5.34386e-06	5.3282e-05
CTC1	1710.95	0.871256	0.143282	6.08072	1.19641e-09	2.38077e-08
CTCF	2796.31	0.000227253	0.155696	0.00145959	0.998835	0.999573
CTDNEP1	513.102	-0.344265	0.123607	-2.78515	0.00535026	0.0228195
CTDP1	303.273	0.079497	0.175083	0.454053	0.649791	0.800885
CTDSP1	1242.92	-0.271205	0.184744	-1.468	0.142104	0.301835
CTDSP2	2040.68	-0.797233	0.138512	-5.75568	8.6294e-09	1.48523e-07
CTDSPL	702.965	-2.66652	0.20868	-12.778	2.17478e-37	7.24315e-35
CTDSPL2	1841.75	-0.73216	0.12562	-5.82837	5.59712e-09	9.93044e-08
CTF1	18.3958	1.14743	0.504101	2.27618	0.0228351	0.074845
CTH	3.47755	0.597512	0.943968	0.632979	0.526747	0.71193
CTHRC1	326.716	-1.15508	0.205354	-5.62481	1.85715e-08	3.0185e-07
CTNNA1	1378.29	-1.1583	0.109164	-10.6106	2.65972e-26	3.60658e-24
CTNNAL1	473.155	-0.97884	0.311255	-3.14482	0.00166189	0.00846961
CTNNB1	3011.65	0.336315	0.12764	2.63486	0.00841716	0.0331999
CTNNBIP1	360.654	-0.804925	0.152449	-5.27995	1.29217e-07	1.80107e-06
CTNNBL1	938.278	0.130008	0.116917	1.11197	0.266153	0.464346
CTNND1	170.904	-1.94526	0.206604	-9.41541	4.71227e-21	3.83939e-19
CTNS	409.645	-0.811867	0.168872	-4.8076	1.52756e-06	1.69387e-05
CTPS1	2234.97	-0.432375	0.147393	-2.93349	0.00335178	0.015418
CTPS2	252.56	-0.888855	0.211763	-4.19739	2.70004e-05	0.000230475
CTR9	1246.43	0.415641	0.120277	3.45569	0.000548894	0.00326652
CTRL	2.66556	0.786008	1.1484	0.684437	0.493699	0.684715
CTSA	639.863	0.36971	0.164812	2.24323	0.0248821	0.0801972
CTSB	92.6899	-0.0117212	0.204639	-0.0572773	0.954324	0.97834
CTSC	422.614	-0.917424	0.281545	-3.25853	0.00111991	0.0060433
CTSD	284.68	0.345959	0.309404	1.11814	0.263505	0.461523
CTSF	6.82647	0.619247	0.664086	0.93248	0.351088	0.557652
CTSH	6.27998	0.0462146	0.765209	0.0603947	0.951841	0.977941
CTSK	46.0487	0.950617	0.292971	3.24474	0.00117557	0.0063007
CTSS	790.204	0.302894	0.197188	1.53607	0.124521	0.274739
CTSZ	245.592	0.76133	0.244537	3.11336	0.00184973	0.00928239
CTTNBP2NL	152.508	-2.51282	0.284298	-8.83869	9.68469e-19	6.27489e-17
CTU1	83.6499	-0.353561	0.296587	-1.1921	0.233223	0.425714
CTU2	158.325	-0.552994	0.254209	-2.17535	0.029604	0.0924632
CTXN1	25.9804	1.8323	0.623347	2.93946	0.00328789	0.0151719
CTXN2	3.5678	0.60922	1.09136	0.558219	0.576695	0.749621
CUBN	121.485	0.0198818	0.245755	0.0809008	0.935521	0.970276
CUEDC1	21.7179	-0.209447	0.43073	-0.486262	0.626782	0.785401
CUEDC2	474.825	0.00833485	0.167742	0.0496885	0.960371	0.981042
CUL1	1687.78	-0.39503	0.132518	-2.98096	0.0028735	0.0135327
CUL2	824.268	-0.0805996	0.122226	-0.65943	0.50962	0.697526
CUL3	2103.22	-0.013274	0.113245	-0.117214	0.90669	0.954506
CUL4A	2185.87	-0.346567	0.156158	-2.21933	0.0264643	0.0844367
CUL4B	1315.99	-0.470433	0.152727	-3.08022	0.00206845	0.010211
CUL5	1253.59	-0.114302	0.091593	-1.24794	0.212054	0.399487
CUL7	304.052	0.0312855	0.165484	0.189055	0.85005	0.92282
CUL9	989.057	0.339577	0.0991532	3.42477	0.000615311	0.00360246
CUTALP	405.741	0.243092	0.268696	0.90471	0.365619	0.572021
CUTC	253.693	-0.206112	0.162625	-1.26741	0.205009	0.390008
CUX1	3325.43	-0.0665955	0.11699	-0.569239	0.569194	0.743505
CUZD1	3.41952	0.191802	1.16316	0.164897	0.869025	0.933508
CWC15	656.817	-0.190509	0.111226	-1.71282	0.0867458	0.210775
CWC22	909.865	0.0675121	0.161496	0.418042	0.675916	0.819648
CWC27	428.228	-0.00221517	0.151253	-0.0146454	0.988315	0.993877
CWF19L1	523.882	0.157707	0.155254	1.0158	0.309725	0.51397
CWF19L2	590.154	0.0938442	0.173088	0.542176	0.587697	0.757692
CX3CR1	3.28615	-2.00716	1.04994	-1.91169	0.0559155	0.151103
CXCL16	22.4407	-2.6568	0.534591	-4.96979	6.70265e-07	8.13575e-06
CXCR2	5.0003	-2.32371	0.937518	-2.47857	0.0131908	0.0477254
CXCR3	26.4179	-2.48944	0.679696	-3.66258	0.000249688	0.00163644
CXCR4	2802.8	0.857019	0.176896	4.84476	1.26763e-06	1.43756e-05
CXCR5	5.35829	0.240726	0.905899	0.265731	0.790446	0.890791
CXorf21	2599.16	-1.05448	0.15868	-6.64533	3.0254e-11	7.9329e-10
CXorf38	641.003	0.22797	0.147367	1.54696	0.121874	0.271174
CXorf56	271.563	-0.285933	0.176188	-1.62288	0.104614	0.242669
CXXC1	988.89	0.0411354	0.176271	0.233365	0.815478	0.904583
CXXC5	1225.59	0.285355	0.180255	1.58306	0.113407	0.25765
CXXC5-AS1	7.94663	0.938291	0.721235	1.30095	0.193275	0.374134
CYB561	58.1253	-2.49935	0.422909	-5.90988	3.4235e-09	6.29766e-08
CYB561A3	446.453	-0.0777997	0.15572	-0.499611	0.617349	0.778142
CYB561D1	338.323	0.4421	0.125277	3.52898	0.000417167	0.00255745
CYB561D2	83.0397	0.25397	0.219369	1.15773	0.246975	0.442529
CYB5A	214.556	-0.510962	0.140976	-3.62445	0.000289582	0.00185724
CYB5B	1163.83	-0.202133	0.129064	-1.56614	0.117315	0.264315
CYB5D1	29.2882	-0.00626333	0.332082	-0.0188608	0.984952	0.992516
CYB5D2	78.1784	0.20443	0.263693	0.775258	0.438187	0.638635
CYB5R1	182.589	0.0362351	0.163588	0.221503	0.824701	0.908972
CYB5R2	13.3971	0.782864	0.609024	1.28544	0.198638	0.381404
CYB5R3	1007.82	0.1385	0.285056	0.485871	0.627059	0.785483
CYB5R4	719.119	1.06768	0.149552	7.1392	9.38728e-13	3.04926e-11
CYB5RL	302.791	-0.0419525	0.155549	-0.269706	0.787387	0.88914
CYBA	1175.27	0.568971	0.267185	2.1295	0.0332127	0.101124
CYBB	18.1085	1.39914	0.507739	2.75564	0.00585782	0.0245215
CYBC1	3057.86	0.341717	0.149544	2.28506	0.0223095	0.0734517
CYBRD1	217.524	-1.17677	0.149787	-7.85633	3.95565e-15	1.76277e-13
CYC1	607.289	-0.307517	0.162242	-1.89542	0.0580361	0.155604
CYCS	1171.53	-0.672926	0.146874	-4.58167	4.61278e-06	4.64311e-05
CYCSP24	2.12344	0.402529	1.09823	0.366524	0.713974	0.844123
CYCSP28	14.3712	-4.58018	0.939196	-4.87671	1.07871e-06	1.24261e-05
CYCSP34	2.71679	-0.925129	1.12094	-0.825312	0.409194	0.612818
CYCSP38	3.74378	1.81791	0.946521	1.92062	0.0547797	0.148882
CYFIP1	3.95193	-3.10317	1.12554	-2.75705	0.00583251	0.0244371
CYFIP2	9247.8	1.2938	0.139289	9.28855	1.56405e-20	1.19245e-18
CYGB	1078.43	-0.502731	0.255031	-1.97125	0.0486951	0.135845
CYHR1	806.008	0.263568	0.150178	1.75504	0.0792526	0.196671
CYLD	948.849	0.71313	0.110137	6.47494	9.48517e-11	2.29384e-09
CYP1A1	29.6563	3.60582	0.546091	6.60296	4.03025e-11	1.03253e-09
CYP20A1	735.985	-0.156195	0.0986045	-1.58405	0.113182	0.25723
CYP26C1	6.29383	-0.105078	0.638419	-0.164591	0.869266	0.933536
CYP27B1	21.7984	-1.45351	0.374053	-3.88584	0.000101975	0.000746325
CYP2C8	20.7619	1.30606	0.506667	2.57776	0.00994443	0.0380615
CYP2E1	18.3967	0.400527	0.40931	0.978544	0.327805	0.533847
CYP2G1P	3.80087	0.988702	0.91271	1.08326	0.278693	0.479447
CYP2R1	327.406	0.206208	0.176718	1.16688	0.243259	0.438165
CYP2T1P	2.1771	0.814823	1.53854	0.529608	0.596383	0.764724
CYP2U1	2.17774	-0.2278	1.34527	-0.169334	0.865534	0.931131
CYP2U1-AS1	8.67346	0.470322	0.713542	0.659137	0.509808	0.697628
CYP2W1	12.8775	-2.41703	0.763181	-3.16705	0.00153994	0.007929
CYP46A1	3.44719	2.16462	1.07744	2.00904	0.0445325	0.126957
CYP4F29P	8.63432	1.31352	0.792487	1.65746	0.0974256	0.229817
CYP4V2	344.464	0.475596	0.155895	3.05074	0.00228279	0.0111005
CYP51A1	36.7424	-0.230522	0.333238	-0.691764	0.489086	0.680877
CYREN	395.334	-0.703252	0.12536	-5.60985	2.02498e-08	3.26335e-07
CYRIA	693.286	-0.05872	0.202522	-0.289944	0.771859	0.880518
CYRIB	1862	0.0509428	0.094947	0.53654	0.591585	0.760988
CYS1	50.13	1.25468	0.382266	3.28221	0.00102997	0.00561385
CYSLTR1	261.672	-0.640621	0.374159	-1.71216	0.0868671	0.211015
CYSLTR2	11.1861	3.84695	0.780349	4.92978	8.23216e-07	9.76745e-06
CYSRT1	5.45233	0.801376	0.829755	0.965798	0.334145	0.54012
CYSTM1	33.477	-0.849337	0.401197	-2.11701	0.0342593	0.103695
CYTH1	2291.51	-0.241527	0.108623	-2.22353	0.0261803	0.0837416
CYTH2	805.228	-0.17873	0.194424	-0.919277	0.357951	0.564933
CYTH3	866.719	0.0801621	0.178199	0.449845	0.652822	0.803117
CYTH4	237.552	1.12869	0.249777	4.51878	6.21961e-06	6.12412e-05
CYTIP	434.49	0.785791	0.318537	2.46687	0.0136298	0.0491171
CYTL1	280.783	-1.86141	0.271566	-6.85435	7.16377e-12	2.02981e-10
CYTOR	3.05109	-0.599627	1.00223	-0.598296	0.549642	0.729118
CZIB	383.449	-0.128053	0.128959	-0.992976	0.320722	0.525943
D2HGDH	410.967	-0.164711	0.183792	-0.896182	0.370156	0.576337
DAAM1	1075.83	-0.00788674	0.144308	-0.054652	0.956416	0.979301
DAB1	3.61643	3.91351	1.42631	2.7438	0.00607323	0.0252913
DAB2	88.8936	-3.51126	0.326049	-10.7691	4.81612e-27	6.97933e-25
DAB2IP	132.86	-1.2896	0.293624	-4.39201	1.1231e-05	0.00010436
DACT1	45.681	-0.204538	0.28503	-0.7176	0.473004	0.667868
DACT3	26.8924	2.14269	0.361739	5.92331	3.15533e-09	5.84397e-08
DAD1	593.954	-0.395824	0.159906	-2.47535	0.0133106	0.0480956
DAG1	533.396	0.0684011	0.184347	0.371046	0.710603	0.841973
DAGLA	2.83933	1.39112	1.20647	1.15304	0.248892	0.444809
DAGLB	2449.75	-1.12229	0.155148	-7.23368	4.70072e-13	1.6108e-11
DALRD3	233.469	0.611373	0.192139	3.18193	0.00146297	0.00760487
DANCR	296.604	-1.38359	0.171197	-8.08182	6.38083e-16	3.15452e-14
DAP	1105.82	-0.498075	0.129913	-3.8339	0.000126126	0.000900139
DAP3	1226.69	-0.13178	0.112606	-1.17028	0.241889	0.436545
DAP3P1	7.64528	1.07854	0.669627	1.61065	0.107256	0.247044
DAP3P2	2.73747	0.97368	1.10792	0.878835	0.379491	0.584707
DAPK1	490.945	0.212019	0.569883	0.372039	0.709864	0.841551
DAPK1-IT1	2.65938	0.571702	1.22862	0.46532	0.641702	0.795642
DAPK2	5.78025	1.00898	1.01621	0.992883	0.320767	0.525949
DAPK3	310.562	0.295094	0.217301	1.358	0.174464	0.348915
DAPP1	251.839	1.16168	0.136284	8.52397	1.54177e-17	8.76315e-16
DARS-AS1	21.2031	-0.660372	0.413377	-1.5975	0.110153	0.252006
DARS1	1816.27	-0.921328	0.148802	-6.19163	5.95452e-10	1.25601e-08
DARS2	533.935	-0.0978012	0.132402	-0.738669	0.460108	0.657746
DAZAP1	3341.51	-0.117337	0.132786	-0.883651	0.376884	0.582731
DAZAP2	2455.16	0.0957388	0.144848	0.660962	0.508637	0.696728
DAZAP2P1	69.4087	0.323124	0.628729	0.513932	0.6073	0.771788
DBF4	787.48	-0.098219	0.142912	-0.687271	0.491912	0.683301
DBF4B	536.782	0.176159	0.171174	1.02912	0.303424	0.50676
DBF4P1	4.51574	-0.617018	0.952951	-0.647481	0.517321	0.703446
DBH-AS1	6.47409	-1.54346	0.696078	-2.21737	0.0265979	0.0847633
DBI	1573.02	0.240236	0.195574	1.22836	0.219312	0.408459
DBIL5P	3.0156	0.488826	0.936441	0.522004	0.601667	0.768489
DBIL5P2	10.4305	0.221125	0.549969	0.402069	0.687633	0.827999
DBN1	1822.22	1.9346	0.263688	7.33668	2.18956e-13	7.85545e-12
DBNDD1	211.294	1.47054	0.249284	5.89906	3.65588e-09	6.68943e-08
DBNL	2470.89	0.508433	0.103392	4.91754	8.76375e-07	1.03272e-05
DBP	275.4	0.740281	0.174395	4.24484	2.18746e-05	0.000190315
DBR1	278.633	-0.470663	0.151369	-3.10937	0.00187485	0.00939353
DBT	458.419	-0.203363	0.147396	-1.3797	0.167678	0.338639
DCAF1	1572.64	-0.118501	0.101695	-1.16526	0.243913	0.438918
DCAF10	487.538	-0.122179	0.109039	-1.12051	0.262495	0.460428
DCAF12	675.803	-0.298937	0.186982	-1.59875	0.109876	0.251585
DCAF13	1156.41	-0.688427	0.111663	-6.16522	7.03831e-10	1.46669e-08
DCAF13P3	31.2624	0.287352	0.352499	0.815186	0.414966	0.616976
DCAF16	1587.8	-0.233066	0.14321	-1.62745	0.103642	0.240914
DCAF17	698.65	0.0129789	0.110346	0.11762	0.906369	0.954379
DCAF4	187.93	-0.670002	0.241831	-2.77054	0.00559641	0.0236616
DCAF4L1	9.01934	1.07992	0.597684	1.80684	0.0707879	0.180429
DCAF5	1230.89	0.575602	0.097939	5.87715	4.17388e-09	7.56077e-08
DCAF6	899.864	0.564008	0.125946	4.47817	7.52853e-06	7.28077e-05
DCAF7	3892.27	0.0259274	0.0918057	0.282416	0.777625	0.883613
DCAF8	1026.18	0.0443269	0.126844	0.349461	0.726743	0.852267
DCAKD	348.972	0.213417	0.141799	1.50507	0.132306	0.286985
DCBLD1	271.602	0.706249	0.227246	3.10787	0.00188444	0.00943162
DCBLD2	167.392	-0.991118	0.190795	-5.19469	2.05061e-07	2.74727e-06
DCDC2B	3.22305	0.603694	0.917097	0.658266	0.510367	0.698041
DCHS1	4.45331	0.200522	0.82855	0.242015	0.808768	0.901389
DCK	2140.47	0.0272796	0.156621	0.174175	0.861728	0.929596
DCLRE1A	166.398	-1.10949	0.209845	-5.28722	1.2419e-07	1.7361e-06
DCLRE1B	309.664	-0.743286	0.239233	-3.10695	0.00189025	0.00945326
DCLRE1C	1489.09	0.538609	0.0913905	5.89349	3.78119e-09	6.88887e-08
DCLRE1CP1	4.27437	-0.14921	1.0419	-0.14321	0.886124	0.943212
DCP1A	1161.84	-0.0478474	0.103985	-0.460137	0.645418	0.797983
DCP2	4277.2	-0.0744195	0.148573	-0.500896	0.616444	0.777529
DCPS	347.291	0.978107	0.164649	5.94055	2.8407e-09	5.33411e-08
DCST1-AS1	5.82164	-0.502294	0.822868	-0.610419	0.541585	0.723637
DCST2	4.88901	2.03111	0.864085	2.35059	0.0187437	0.063872
DCSTAMP	2.47567	-2.99786	1.53969	-1.94705	0.0515286	0.142018
DCTD	701.02	-0.365761	0.162714	-2.24787	0.0245843	0.0794127
DCTN1	1569.17	0.200827	0.149698	1.34155	0.179742	0.356479
DCTN1-AS1	3.08144	1.35633	1.33324	1.01732	0.309002	0.513132
DCTN2	764.536	0.113757	0.113056	1.0062	0.314317	0.51905
DCTN3	214.631	0.588523	0.156515	3.76018	0.00016979	0.00116913
DCTN4	2630.99	-0.54881	0.103487	-5.30316	1.13816e-07	1.60885e-06
DCTN5	1160.21	0.0753136	0.12233	0.61566	0.538119	0.720617
DCTN6	139.318	-0.025078	0.206426	-0.121487	0.903306	0.952369
DCTPP1	388.861	-0.967075	0.197846	-4.88802	1.01855e-06	1.1812e-05
DCUN1D1	629.119	-0.392409	0.131513	-2.9838	0.00284696	0.0134211
DCUN1D2	405.423	-0.269083	0.163917	-1.64158	0.100676	0.235693
DCUN1D3	164.986	0.085877	0.171256	0.501454	0.616052	0.777261
DCUN1D4	340.577	-0.417512	0.125711	-3.32119	0.000896329	0.00498708
DCUN1D5	445.606	-0.110047	0.143646	-0.766099	0.443617	0.642837
DCXR	291.849	0.269082	0.27446	0.980402	0.326888	0.532672
DCXR-DT	2.49873	0.511615	1.00921	0.506947	0.612192	0.774671
DDA1	566.568	0.287838	0.200078	1.43863	0.150254	0.314307
DDB1	3823.82	-0.265419	0.0978591	-2.71226	0.00668269	0.0273061
DDB2	729.917	-0.322904	0.129197	-2.49932	0.0124433	0.0454802
DDHD1	3124.4	0.284595	0.161646	1.76061	0.0783047	0.194828
DDHD2	605.125	-0.107426	0.142286	-0.755005	0.450246	0.648863
DDI2	1534.75	0.0621507	0.143649	0.432657	0.665264	0.812169
DDIAS	252.961	0.351338	0.18838	1.86505	0.0621746	0.1638
DDIT3	140.367	0.355795	0.243927	1.45861	0.144671	0.30567
DDIT4	1348.13	-0.386504	0.247083	-1.56426	0.117755	0.264866
DDIT4-AS1	10.5824	-0.267692	0.729251	-0.367078	0.713561	0.843873
DDIT4L	17.9595	3.59978	0.575025	6.26021	3.84448e-10	8.36724e-09
DDN	63.0695	-2.27419	0.430065	-5.28802	1.23649e-07	1.73108e-06
DDN-AS1	8.07144	0.0820431	0.659497	0.124403	0.900997	0.951254
DDO	21.2598	-4.07217	0.722422	-5.63683	1.73211e-08	2.83225e-07
DDOST	1586.88	-0.300324	0.132858	-2.26048	0.0237912	0.0773833
DDR2	2.10039	-0.369893	1.43324	-0.258083	0.796343	0.893961
DDRGK1	447.537	0.146496	0.123681	1.18447	0.236229	0.42965
DDX1	1363.83	-0.621634	0.143687	-4.32632	1.51624e-05	0.000136808
DDX10	729.486	-0.587781	0.139651	-4.20892	2.56599e-05	0.000219823
DDX10P1	8.93362	1.16591	0.69672	1.67343	0.0942421	0.224141
DDX11	1105.28	-0.330119	0.148742	-2.21941	0.026459	0.0844339
DDX11-AS1	29.2617	-0.175029	0.403639	-0.433627	0.66456	0.811805
DDX11L2	21.0337	0.196973	0.409782	0.480677	0.630746	0.788028
DDX12P	274.487	-0.253309	0.235428	-1.07595	0.281949	0.483025
DDX17	17849.3	0.134602	0.0898483	1.4981	0.134107	0.289535
DDX18	1413.93	-0.859882	0.136628	-6.29358	3.10222e-10	6.84003e-09
DDX19A	275.107	-0.210008	0.141725	-1.4818	0.138393	0.296363
DDX19B	281.254	0.167235	0.138512	1.20737	0.22729	0.418392
DDX20	692.34	-0.274433	0.118209	-2.32159	0.0202548	0.0680321
DDX21	3387.32	-0.933041	0.155664	-5.99394	2.04816e-09	3.93148e-08
DDX23	1876.89	-0.214807	0.0990878	-2.16784	0.0301707	0.0937415
DDX25	2.64556	0.441097	1.09947	0.401191	0.688279	0.828501
DDX27	921.554	-0.210309	0.1556	-1.3516	0.176503	0.351894
DDX28	144.56	-0.334395	0.195493	-1.71052	0.0871699	0.211464
DDX31	465.641	-0.661836	0.203438	-3.25325	0.00114091	0.00613225
DDX39A	1630.26	-0.195396	0.127024	-1.53826	0.123985	0.274137
DDX3P2	2.41207	0.602914	1.19369	0.505085	0.613499	0.775514
DDX3P3	2.40778	-0.723524	1.41123	-0.512692	0.608167	0.7724
DDX3X	7704.28	-0.402679	0.0916797	-4.39224	1.12189e-05	0.0001043
DDX3Y	1101.72	-0.394369	0.196785	-2.00406	0.045064	0.128145
DDX41	1248.16	0.142392	0.135572	1.05031	0.293577	0.49628
DDX42	2869.7	-0.241225	0.116561	-2.06952	0.0384975	0.113378
DDX43	22.3169	0.999917	0.519468	1.92489	0.0542435	0.147742
DDX46	2680.28	-0.258925	0.144978	-1.78596	0.074106	0.187004
DDX47	100.51	-0.217921	0.244	-0.893119	0.371794	0.577588
DDX49	471.449	-0.358017	0.168211	-2.12838	0.0333054	0.101291
DDX5	12191.8	0.116332	0.108125	1.07591	0.281968	0.483025
DDX50	849.409	-0.318245	0.157649	-2.0187	0.0435186	0.124701
DDX50P1	73.207	-0.0623125	0.263253	-0.236702	0.812888	0.903449
DDX52	59.4088	-0.192762	0.321464	-0.599639	0.548747	0.728468
DDX54	1674.23	0.0926076	0.144254	0.641974	0.52089	0.706478
DDX55	858.805	-0.437581	0.151609	-2.88624	0.00389874	0.0175015
DDX55P1	11.2762	0.961222	0.551776	1.74205	0.0814995	0.200829
DDX56	787.136	-0.390364	0.128501	-3.03783	0.00238285	0.011531
DDX58	172.961	0.825961	0.220255	3.75002	0.000176818	0.00121328
DDX59	386.722	0.686325	0.176694	3.88425	0.000102647	0.000750092
DDX6	7127.52	0.0628748	0.103452	0.607771	0.54334	0.724807
DDX60	135.159	-0.0931561	0.271009	-0.343738	0.731043	0.85488
DDX60L	555.005	0.605843	0.167395	3.61925	0.00029546	0.00188602
DEAF1	466.386	-0.727961	0.179658	-4.05192	5.07996e-05	0.000403675
DECR1	714.303	0.214126	0.13057	1.63993	0.101019	0.236147
DEDD	431.059	-0.0233475	0.125081	-0.186659	0.851928	0.923764
DEDD2	196.896	0.383063	0.226309	1.69266	0.0905208	0.217746
DEF6	1035.3	0.331879	0.162387	2.04375	0.0409784	0.119096
DEF8	954.057	0.0802158	0.218599	0.366954	0.713653	0.843901
DEGS1	590.177	0.338608	0.128718	2.63061	0.00852309	0.0335413
DEGS2	13.7333	0.31808	0.52519	0.605648	0.544749	0.725618
DEK	4498.04	-1.16048	0.174611	-6.64605	3.01058e-11	7.90495e-10
DELE1	920.175	0.0649903	0.133791	0.485761	0.627137	0.785483
DENND10	166.398	0.597947	0.216506	2.7618	0.00574839	0.0241646
DENND1A	494.21	0.469637	0.14421	3.25662	0.00112749	0.00607556
DENND1B	873.851	0.751212	0.106581	7.04825	1.81182e-12	5.63863e-11
DENND1C	217.373	1.36785	0.371024	3.68669	0.000227187	0.00150696
DENND2B	50.102	-2.17325	0.419225	-5.18398	2.17202e-07	2.87944e-06
DENND2D	871.858	0.439778	0.201117	2.18667	0.0287664	0.0903544
DENND3	8901.49	-0.2097	0.110453	-1.89855	0.0576239	0.154707
DENND4A	1869.89	0.0185648	0.149551	0.124137	0.901207	0.951318
DENND4B	2143.72	0.246899	0.154097	1.60223	0.109104	0.250271
DENND4C	1254.97	-0.0580095	0.121353	-0.478023	0.632634	0.789295
DENND5A	1722.4	-0.166031	0.110383	-1.50413	0.132548	0.287379
DENND5B	356.235	1.21159	0.216583	5.59414	2.21722e-08	3.53118e-07
DENND6A	882.071	-0.247372	0.128409	-1.92643	0.0540507	0.147364
DENND6B	342.437	0.755184	0.291402	2.59156	0.00955422	0.0368878
DENR	1589.74	-0.46399	0.10267	-4.51924	6.20616e-06	6.11405e-05
DEPDC1	668.098	-0.118807	0.203965	-0.582486	0.560239	0.737668
DEPDC1-AS1	2.69567	-1.68842	1.19865	-1.40859	0.158955	0.326322
DEPDC1B	445.709	-0.148064	0.219212	-0.675438	0.499398	0.689107
DEPDC1P2	6.38573	0.209668	0.696683	0.300952	0.763451	0.875539
DEPDC4	16.255	0.765795	0.409087	1.87196	0.0612121	0.161823
DEPDC5	616.169	0.679168	0.132162	5.13892	2.76318e-07	3.58307e-06
DEPP1	130.699	-4.86838	0.410802	-11.8509	2.12834e-32	4.5914e-30
DEPTOR	6.60532	0.686748	0.651074	1.05479	0.29152	0.493729
DERA	331.784	-0.679534	0.127096	-5.34661	8.96177e-08	1.29478e-06
DERL1	1284.4	0.186141	0.0986562	1.88676	0.0591926	0.157758
DERL2	462.551	-0.247622	0.132181	-1.87336	0.0610189	0.161374
DESI1	399.175	-0.346276	0.145639	-2.37762	0.0174246	0.0601623
DESI2	857.557	-0.0644407	0.138006	-0.466942	0.640542	0.794774
DET1	58.3442	-0.148315	0.295347	-0.502171	0.615547	0.77712
DEXI	541.534	0.0289769	0.121486	0.23852	0.811478	0.90293
DFFA	1173.15	-0.0257381	0.127708	-0.201539	0.840277	0.917444
DFFB	153.249	-0.100264	0.165395	-0.606211	0.544374	0.725425
DFFBP1	8.55181	-0.704285	0.566932	-1.24227	0.214135	0.401853
DGAT2	10.5904	-0.656712	0.795887	-0.825132	0.409297	0.612853
DGAT2L6	3.79848	0.277995	1.01568	0.273704	0.784312	0.887523
DGCR11	69.044	0.333441	0.235682	1.41479	0.15713	0.323848
DGCR2	982.497	0.208418	0.164714	1.26533	0.205752	0.390912
DGCR6L	181.071	-0.497922	0.224866	-2.2143	0.0268082	0.0852775
DGCR8	1351.43	-0.177366	0.141063	-1.25735	0.208625	0.394948
DGKA	2812.06	0.951751	0.120119	7.92343	2.31039e-15	1.07501e-13
DGKD	4356.55	0.629954	0.133245	4.72778	2.26984e-06	2.43864e-05
DGKE	1472.47	0.410078	0.165447	2.4786	0.0131897	0.0477254
DGKG	24.103	-1.35082	0.471333	-2.86595	0.00415761	0.018429
DGKH	2150.23	-1.03528	0.199415	-5.19156	2.08544e-07	2.78281e-06
DGKI	26.5987	-4.80458	0.683791	-7.02639	2.11952e-12	6.50032e-11
DGKQ	98.3099	1.0256	0.377173	2.71918	0.00654436	0.0268445
DGKZ	1596.38	0.329553	0.175092	1.88217	0.0598123	0.159075
DGKZP1	5.43564	-0.3441	0.800398	-0.429911	0.66726	0.813689
DGLUCY	862.205	-0.204927	0.143035	-1.4327	0.151943	0.316768
DGUOK	482.659	-0.0351402	0.138986	-0.252833	0.800397	0.896659
DGUOK-AS1	11.4776	-1.24265	0.528362	-2.35189	0.0186782	0.063683
DHCR7	327.846	-1.17791	0.232092	-5.07519	3.87116e-07	4.91902e-06
DHDDS	457.443	0.0136767	0.167823	0.081495	0.935048	0.97009
DHDDS-AS1	68.3931	-0.313226	0.344488	-0.909251	0.363218	0.569825
DHFR	1105.49	-0.116512	0.229349	-0.50801	0.611446	0.774156
DHFR2	151.397	1.25859	0.20916	6.01737	1.77275e-09	3.44109e-08
DHFRP1	6.26439	-0.948942	0.773225	-1.22725	0.219728	0.409073
DHODH	241.555	-0.792319	0.20367	-3.89022	0.000100155	0.000734389
DHPS	132.218	0.00501227	0.19236	0.0260567	0.979212	0.989766
DHRS12	36.8547	0.250878	0.308054	0.814396	0.415418	0.617432
DHRS13	209.539	0.0514331	0.258988	0.198593	0.842581	0.918668
DHRS3	101.735	-1.94624	0.431817	-4.5071	6.57195e-06	6.4244e-05
DHRS4L2	9.5701	-0.0933256	0.544123	-0.171516	0.863818	0.930459
DHRS7	134.876	0.46803	0.189529	2.46944	0.0135324	0.0488215
DHRS7B	84.9318	-0.0375125	0.21762	-0.172377	0.863142	0.930276
DHRS9	4.87191	-2.79927	1.06842	-2.62002	0.00879252	0.0344088
DHTKD1	858.319	0.463413	0.186693	2.48222	0.0130567	0.0473392
DHX15	3956.39	-0.597821	0.117094	-5.10548	3.29958e-07	4.2153e-06
DHX29	719.479	-0.224476	0.118671	-1.89158	0.058547	0.156631
DHX30	1563.03	-0.135281	0.106674	-1.26818	0.204733	0.389605
DHX32	116.494	-0.167483	0.323855	-0.517155	0.605048	0.77063
DHX33	906.119	-1.20179	0.15402	-7.80285	6.05261e-15	2.62935e-13
DHX34	461.441	-0.419793	0.191535	-2.19173	0.0283987	0.089347
DHX35	215.591	-0.548229	0.202805	-2.70323	0.0068669	0.0279206
DHX36	1003.12	-0.0355776	0.153101	-0.23238	0.816243	0.905009
DHX37	750.587	-0.543929	0.171829	-3.16552	0.00154804	0.00796207
DHX38	1456.71	0.154188	0.113654	1.35665	0.174893	0.349491
DHX40	848.57	-0.0762482	0.127494	-0.598054	0.549804	0.729215
DHX57	402.824	0.227304	0.173692	1.30866	0.19065	0.370868
DHX58	148.441	0.025542	0.162214	0.157458	0.874884	0.937011
DHX8	1319.3	0.0288556	0.105677	0.273054	0.784812	0.88763
DHX9	5398.85	-0.260469	0.124485	-2.09238	0.0364048	0.108666
DHX9P1	11.6172	0.610839	0.529201	1.15427	0.248391	0.444201
DIABLO	127.368	0.319726	0.180409	1.77223	0.0763568	0.190932
DIAPH1	7904.89	0.0463395	0.108007	0.429042	0.667892	0.813874
DIAPH2	427.06	0.473851	0.154941	3.05827	0.00222622	0.0108756
DIAPH3	734.511	-0.176092	0.240438	-0.73238	0.463937	0.660421
DICER1	5010.13	-0.179473	0.165036	-1.08748	0.276824	0.477097
DICER1-AS1	36.9514	0.552495	0.294777	1.87428	0.0608915	0.161132
DIDO1	2637.24	-0.209738	0.127298	-1.64762	0.0994314	0.233386
DIMT1	280.133	-0.520327	0.166186	-3.13099	0.00174219	0.00882672
DIP2A	921.586	0.0399974	0.121389	0.329498	0.741779	0.861597
DIP2A-IT1	11.4013	0.326351	0.494486	0.659979	0.509267	0.69719
DIP2B	2230.43	0.218891	0.120662	1.81408	0.069665	0.178189
DIP2C	1207.33	-0.544562	0.104172	-5.22752	1.71802e-07	2.33862e-06
DIPK1A	128.383	-0.549575	0.199614	-2.75319	0.00590182	0.0246839
DIPK1B	780.642	0.439491	0.138328	3.17715	0.00148728	0.00771855
DIPK2A	418.057	-0.212645	0.146805	-1.44849	0.147481	0.310294
DIRAS1	732.168	0.719908	0.168087	4.28295	1.8443e-05	0.000163151
DIRC3	35.0964	0.687715	0.329373	2.08795	0.0368021	0.109575
DIS3	1532.42	-0.412847	0.112388	-3.67341	0.000239334	0.00157542
DIS3L	1063.87	-0.315046	0.142191	-2.21566	0.026715	0.0850506
DIS3L2	766.787	-0.203967	0.122327	-1.6674	0.0954357	0.226299
DISC1	454.911	-0.773027	0.144155	-5.36248	8.20849e-08	1.19593e-06
DISC1-IT1	13.6915	-0.697403	0.475247	-1.46745	0.142253	0.301937
DISP1	113.695	0.444119	0.226816	1.95806	0.050223	0.139187
DISP2	16.7054	0.453317	0.470686	0.963101	0.335497	0.5414
DISP3	143.81	0.88543	0.227861	3.88583	0.000101979	0.000746325
DIXDC1	10.8178	0.526869	0.490243	1.07471	0.282505	0.48376
DKC1	1731.05	-0.916226	0.120894	-7.57876	3.48878e-14	1.38849e-12
DKFZP434A062	2.50295	-1.23123	1.38186	-0.890992	0.372933	0.578838
DKK1	13.127	-2.94924	0.852652	-3.4589	0.000542377	0.00323179
DKK3	3.63503	0.779817	1.06607	0.731489	0.464481	0.660852
DLAT	810.453	-0.450957	0.112836	-3.99656	6.42701e-05	0.000499633
DLD	1092.57	-0.176201	0.0993924	-1.77278	0.0762645	0.190802
DLEC1	11.494	1.36388	0.65719	2.07532	0.0379572	0.112117
DLEU1	70.3962	-0.348286	0.21131	-1.64822	0.0993073	0.233179
DLEU2	690.5	0.499738	0.212308	2.35384	0.0185808	0.0634078
DLEU2L	62.7322	-0.0768885	0.274438	-0.280168	0.779349	0.884433
DLG1	3270.67	-0.505608	0.234693	-2.15433	0.0312141	0.0963538
DLG2	26.3484	0.0369404	0.422167	0.0875019	0.930273	0.967587
DLG3	405.631	-0.0073802	0.185947	-0.0396897	0.968341	0.984468
DLG4	423.729	-1.06921	0.178455	-5.99145	2.07975e-09	3.98808e-08
DLGAP1-AS1	26.7762	1.68537	0.422289	3.99102	6.57886e-05	0.000509914
DLGAP1-AS2	11.0285	1.23518	0.541663	2.28034	0.0225874	0.0742123
DLGAP4	855.927	1.17392	0.182704	6.42524	1.31663e-10	3.1154e-09
DLGAP4-AS1	28.0831	-0.272791	0.361371	-0.754879	0.450322	0.648923
DLGAP5	1458.35	0.30518	0.183382	1.66418	0.0960772	0.227309
DLK2	7.28973	1.835	1.01074	1.81549	0.0694482	0.177874
DLL4	9.12586	-1.85356	0.778037	-2.38235	0.0172024	0.0595387
DLST	1250.73	-0.318208	0.129301	-2.461	0.0138552	0.0498036
DLSTP1	6.09278	0.27797	0.802892	0.346211	0.729184	0.853892
DLX1	3.74581	-3.46175	1.30712	-2.64839	0.00808762	0.0321069
DLX4	9.20351	0.690924	0.677208	1.02025	0.307608	0.511351
DM1-AS	8.58668	2.14314	0.676611	3.16747	0.00153774	0.00792195
DMAC1	284.266	-0.105651	0.169878	-0.621923	0.533993	0.718245
DMAC2	363.499	0.0633543	0.203736	0.310962	0.755829	0.870801
DMAC2L	370.135	0.0375826	0.152093	0.247102	0.804829	0.899248
DMAP1	717.669	0.298577	0.120232	2.48334	0.0130155	0.047226
DMC1	123.427	-0.479969	0.309494	-1.55082	0.120945	0.269803
DMD	52.1767	-1.91548	0.437043	-4.38282	1.17152e-05	0.000108541
DMGDH	6.76947	1.73304	0.968365	1.78966	0.0735085	0.185669
DMPK	444.741	1.39787	0.228767	6.11046	9.93453e-10	2.00635e-08
DMTF1	2336.76	0.407448	0.15125	2.69387	0.00706278	0.0285945
DMWD	693.485	1.12531	0.235057	4.7874	1.68953e-06	1.86477e-05
DMXL1	2078.19	0.841359	0.115661	7.27437	3.48035e-13	1.2088e-11
DMXL2	506.71	-0.645434	0.179808	-3.58957	0.000331225	0.00208833
DNA2	873.824	-0.293031	0.227414	-1.28854	0.197559	0.379987
DNAAF2	160.945	-0.32413	0.19859	-1.63216	0.102646	0.239244
DNAAF5	568.744	-0.585795	0.12789	-4.58045	4.63978e-06	4.66534e-05
DNAH1	1178.01	0.726811	0.109052	6.6648	2.65019e-11	7.00714e-10
DNAH10	2.1042	1.0109	1.11258	0.908604	0.363559	0.570068
DNAH11	5.87882	0.459305	0.732037	0.627434	0.530375	0.714899
DNAH12	11.8852	1.16649	0.584246	1.99657	0.0458722	0.129898
DNAH17	3.80829	-0.543707	0.874381	-0.621819	0.534061	0.718287
DNAH17-AS1	13.5049	0.232245	0.782193	0.296915	0.766531	0.877246
DNAH6	21.5108	0.86037	0.449367	1.91463	0.0555403	0.150303
DNAH7	4.25707	0.369846	0.784627	0.471365	0.63738	0.792468
DNAI4	98.3033	0.809158	0.206652	3.91555	9.0197e-05	0.00067122
DNAJA1	1370.83	-0.263873	0.112804	-2.33922	0.0193243	0.0655678
DNAJA2	1130.82	-0.0656103	0.122043	-0.5376	0.590853	0.760403
DNAJB1	833.315	0.0915624	0.111506	0.821144	0.411564	0.614869
DNAJB11	536.91	-0.38888	0.140566	-2.76652	0.00566582	0.023881
DNAJB12	645.77	-0.282921	0.140098	-2.01945	0.0434401	0.124548
DNAJB14	1186.83	-0.0291641	0.0996156	-0.292767	0.7697	0.879104
DNAJB2	350.273	0.930616	0.176768	5.26461	1.40487e-07	1.93964e-06
DNAJB4	169.058	0.430418	0.158273	2.71947	0.0065387	0.026837
DNAJB5	29.7206	0.166956	0.361316	0.462077	0.644026	0.797217
DNAJB6	1929.43	-0.0893607	0.117	-0.763769	0.445005	0.644195
DNAJB6P1	4.50502	0.0396151	0.845901	0.0468319	0.962647	0.982257
DNAJB6P7	42.3411	0.297644	0.352815	0.843624	0.398879	0.603661
DNAJB9	130.214	-0.455803	0.191129	-2.38479	0.0170891	0.0592763
DNAJC1	95.5499	0.579566	0.225219	2.57334	0.0100722	0.0384651
DNAJC10	1606.82	-0.063558	0.140687	-0.451769	0.651435	0.802028
DNAJC11	869.396	-0.334893	0.106481	-3.14509	0.00166035	0.0084663
DNAJC12	8.16634	0.417502	0.812214	0.514029	0.607232	0.771776
DNAJC13	1811.78	0.214769	0.126152	1.70246	0.0886688	0.214157
DNAJC14	589.226	-0.0436084	0.124837	-0.349321	0.726848	0.852337
DNAJC15	24.1616	0.398586	0.357466	1.11503	0.264837	0.462825
DNAJC16	630.262	0.187818	0.130559	1.43856	0.150274	0.314307
DNAJC17	239.477	0.247247	0.142631	1.73348	0.0830112	0.203866
DNAJC18	21.9607	0.0443719	0.425139	0.10437	0.916876	0.960541
DNAJC19	211.67	-0.213498	0.151204	-1.41199	0.157954	0.324876
DNAJC19P5	8.99751	0.450571	0.553592	0.813905	0.4157	0.617741
DNAJC2	769.208	-0.430595	0.146204	-2.94517	0.00322781	0.0149346
DNAJC21	1368.3	-0.419811	0.143196	-2.93173	0.00337083	0.0154869
DNAJC22	37.8225	0.443517	1.49489	0.29669	0.766703	0.877246
DNAJC24	253.134	0.584822	0.151951	3.84876	0.000118717	0.00085239
DNAJC25	86.8974	0.224213	0.195599	1.14629	0.251675	0.448072
DNAJC27	164.411	0.298384	0.149705	1.99315	0.0462453	0.130682
DNAJC27-AS1	8.25544	0.24974	0.608146	0.410659	0.681323	0.823145
DNAJC3	593.4	-1.02278	0.143625	-7.12118	1.07008e-12	3.43148e-11
DNAJC3-DT	45.021	-1.03277	0.297765	-3.46843	0.000523514	0.00313316
DNAJC30	148.981	-0.14012	0.199733	-0.701534	0.48297	0.675809
DNAJC4	381.166	0.842357	0.226789	3.71427	0.000203787	0.00137237
DNAJC5	928.786	-0.271435	0.169148	-1.60472	0.108555	0.249281
DNAJC6	4.64726	0.342931	1.04666	0.327642	0.743182	0.86254
DNAJC7	1571.77	-0.0113875	0.127652	-0.0892075	0.928917	0.966999
DNAJC8	1424.07	-0.133438	0.143725	-0.928429	0.353185	0.559952
DNAJC9	861.219	-0.0682771	0.201126	-0.339474	0.734253	0.856523
DNAJC9-AS1	35.0034	-0.193199	0.311668	-0.619887	0.535332	0.719232
DNAL1	211.051	0.0627888	0.152115	0.412772	0.679774	0.822487
DNAL4	83.9434	-0.145821	0.214792	-0.678894	0.497205	0.687218
DNASE1	1198.52	0.584939	0.157671	3.70987	0.000207363	0.00139053
DNASE1L1	189.129	0.542546	0.169565	3.19963	0.00137602	0.00720618
DNASE1L2	49.9018	0.106399	0.264508	0.402252	0.687498	0.827961
DNASE2	45.7836	-0.0537592	0.329608	-0.163101	0.870439	0.93439
DND1	13.7557	0.444216	0.489939	0.906676	0.364578	0.571099
DNHD1	626.945	0.474292	0.157263	3.01591	0.00256206	0.0122607
DNLZ	40.4046	0.130365	0.390275	0.334033	0.738354	0.858827
DNM1	82.0687	-1.15281	0.32624	-3.53361	0.00040992	0.00251842
DNM1L	1600.36	-0.155887	0.0965178	-1.61511	0.106286	0.245526
DNM1P35	5.31796	1.76107	1.08436	1.62406	0.104363	0.242232
DNM1P46	26.9255	0.954581	0.399406	2.39	0.0168483	0.0585804
DNM1P47	39.1695	1.26626	0.4541	2.78851	0.00529518	0.0226456
DNM2	3561.33	0.0802952	0.13043	0.615617	0.538147	0.720617
DNM3	25.562	0.339113	0.39662	0.855008	0.392547	0.597316
DNMBP	641.764	0.208908	0.171458	1.21842	0.223063	0.413417
DNMBP-AS1	2.17754	1.08668	1.43298	0.758334	0.448251	0.64729
DNMT1	5820.67	-0.193516	0.173484	-1.11547	0.26465	0.462654
DNMT3A	1991.43	0.426147	0.111085	3.83623	0.000124937	0.000892664
DNMT3B	153.035	0.277021	0.197236	1.40451	0.160166	0.328357
DNPEP	506.135	-0.344626	0.160762	-2.14371	0.0320562	0.0983762
DNPH1	49.1075	-0.187891	0.456563	-0.411533	0.680681	0.822967
DNTT	15580.4	-1.24982	0.175793	-7.10965	1.1634e-12	3.7057e-11
DNTTIP1	245.705	-0.327124	0.163592	-1.99963	0.0455403	0.12919
DNTTIP2	1087.56	-0.414118	0.148111	-2.796	0.00517389	0.0221868
DOC2A	17.7047	-2.69821	0.508539	-5.30581	1.12174e-07	1.58801e-06
DOC2GP	9.9158	-0.671984	0.637693	-1.05377	0.291987	0.49418
DOCK10	3335.71	1.3945	0.174502	7.99131	1.33509e-15	6.32052e-14
DOCK11	3959.78	0.369058	0.163535	2.25675	0.0240237	0.0779467
DOCK11P1	3.46071	0.958893	1.02346	0.93691	0.348805	0.555047
DOCK2	3389.67	0.0797426	0.119462	0.667515	0.504443	0.693587
DOCK3	5.88368	-0.0329019	0.73216	-0.0449381	0.964157	0.983072
DOCK4	18.4816	-0.646142	0.408745	-1.5808	0.113925	0.258609
DOCK6	267.582	0.535155	0.290841	1.84002	0.0657649	0.171048
DOCK7	777.712	-1.31473	0.191852	-6.85286	7.23884e-12	2.04497e-10
DOCK8	5470.01	0.503363	0.123354	4.08063	4.49139e-05	0.000362828
DOCK8-AS1	20.976	0.41497	0.442151	0.938526	0.347974	0.554376
DOCK9	480.19	-0.603079	0.299773	-2.01178	0.0442428	0.126283
DOCK9-DT	2.81838	-0.669396	1.22982	-0.544303	0.586233	0.757027
DOHH	102.879	-0.477487	0.305141	-1.56481	0.117628	0.264769
DOK1	247.448	-0.438654	0.315681	-1.38955	0.164667	0.334621
DOK2	3.57907	0.06114	0.814353	0.075078	0.940153	0.972539
DOK3	4454.58	0.964126	0.246396	3.91291	9.11896e-05	0.000677201
DOK4	145.235	-0.790444	0.357916	-2.20846	0.0272122	0.0863295
DOK7	3.10909	1.26328	1.22661	1.0299	0.303059	0.506421
DOLK	63.492	0.271123	0.31027	0.873829	0.382211	0.587094
DOLPP1	163.251	-0.0206502	0.244324	-0.08452	0.932643	0.968773
DONSON	428.187	-0.143129	0.246796	-0.579948	0.56195	0.738734
DOP1A	911.198	0.376696	0.163725	2.30079	0.0214037	0.0711234
DOP1B	620.666	0.88604	0.154811	5.72337	1.04431e-08	1.76381e-07
DOT1L	2220.05	-0.238605	0.15642	-1.52542	0.127155	0.278969
DPAGT1	428.295	-0.313054	0.150395	-2.08155	0.0373833	0.11094
DPCD	38.1202	0.207582	0.335909	0.61797	0.536595	0.719756
DPEP1	258.856	-3.20375	0.363945	-8.80284	1.33393e-18	8.55518e-17
DPEP2	38.0825	2.52644	0.410568	6.15353	7.57754e-10	1.56872e-08
DPF1	41.7686	0.662336	0.324043	2.04397	0.0409561	0.119068
DPF2	1094.48	0.194695	0.122059	1.59508	0.110694	0.252927
DPF3	2.45479	4.05535	1.43161	2.83273	0.00461527	0.0201602
DPH1	334.65	0.0306458	0.212546	0.144184	0.885355	0.942838
DPH2	359.766	-0.855792	0.232921	-3.67417	0.000238628	0.00157132
DPH3	274.222	0.0217725	0.135822	0.160302	0.872643	0.935788
DPH5	438.191	-0.021664	0.155366	-0.139438	0.889104	0.944948
DPH6	89.7306	-1.26012	0.260076	-4.84518	1.26494e-06	1.43622e-05
DPH6-DT	2.76504	1.93167	1.16635	1.65617	0.0976872	0.230257
DPH7	516.964	-0.0427416	0.122561	-0.348738	0.727286	0.852489
DPM1	391.677	-0.609787	0.172137	-3.54245	0.000396425	0.00244978
DPM2	234.975	-0.141301	0.187953	-0.751789	0.452178	0.650363
DPM3	88.1989	-0.11245	0.378412	-0.297163	0.766342	0.877246
DPP3	606.64	0.0843768	0.138939	0.607295	0.543655	0.724951
DPP4	5.4872	1.21133	0.958231	1.26413	0.206184	0.391538
DPP7	1205.02	-0.101994	0.227587	-0.448153	0.654043	0.803907
DPP8	1610.3	0.0730561	0.120375	0.606903	0.543915	0.725016
DPP9	1085.52	0.217356	0.175192	1.24068	0.214725	0.402761
DPP9-AS1	8.24066	1.43571	0.757473	1.8954	0.0580399	0.155604
DPRXP3	17.8875	0.261192	0.393344	0.664029	0.506672	0.695228
DPRXP4	28.2731	-0.293859	0.358196	-0.820386	0.411996	0.615051
DPY19L1	511.6	-0.246517	0.164134	-1.50193	0.133116	0.288182
DPY19L1P1	61.9479	-0.714725	0.318485	-2.24414	0.0248233	0.0800348
DPY19L1P2	5.85304	-0.978356	0.726644	-1.3464	0.178172	0.354366
DPY19L2P2	101.337	-0.101157	0.380373	-0.265942	0.790284	0.890741
DPY19L3	970.807	0.0716761	0.107223	0.668474	0.503831	0.693046
DPY19L4	657.338	-1.17909	0.11789	-10.0016	1.49936e-23	1.58132e-21
DPY30	264.206	-0.140983	0.211132	-0.667748	0.504294	0.693533
DPYD	367.492	-0.0107835	0.18551	-0.058129	0.953646	0.978328
DPYD-IT1	2.09356	0.818053	1.12778	0.725368	0.468226	0.664098
DPYSL2	3934.49	-0.645163	0.183746	-3.51117	0.000446137	0.00271283
DQX1	3.96324	0.00355414	0.819902	0.00433483	0.996541	0.998272
DR1	2033.93	-0.267707	0.117391	-2.28047	0.0225796	0.0742103
DRAM1	210.353	-1.83403	0.218419	-8.39684	4.58672e-17	2.53123e-15
DRAM2	759.637	0.629632	0.122586	5.13623	2.80308e-07	3.62738e-06
DRAP1	687.79	0.352039	0.211914	1.66123	0.0966665	0.228362
DRAXIN	78.3766	0.935079	0.245087	3.8153	0.000136016	0.000962927
DRC3	9.11513	0.534453	0.583056	0.91664	0.359331	0.565962
DRC7	8.90892	0.821894	0.609364	1.34877	0.177409	0.353293
DRG1	582.314	-0.454753	0.141722	-3.20877	0.00133305	0.00700237
DRG1P1	2.62232	0.355112	0.945206	0.375698	0.707141	0.839684
DRG2	644.701	0.0146742	0.111722	0.131346	0.895502	0.948045
DRICH1	12.6604	1.12369	0.572672	1.96218	0.049741	0.138114
DROSHA	1872.12	-0.460284	0.124848	-3.68677	0.000227119	0.00150696
DRP2	38.4988	0.379489	0.317614	1.19481	0.23216	0.424475
DSCC1	376.108	-0.861265	0.2844	-3.02836	0.00245887	0.0118475
DSCR9	5.02807	-0.259227	0.694143	-0.373448	0.708815	0.840799
DSE	300.698	-0.425104	0.163339	-2.60259	0.00925236	0.0359269
DSN1	569.078	-0.712597	0.263232	-2.7071	0.0067873	0.0276683
DSTN	164.914	0.0453862	0.146714	0.309352	0.757054	0.871236
DSTNP2	39.99	0.573252	0.319267	1.79552	0.0725703	0.183935
DSTNP3	2.65265	-0.703092	1.1098	-0.633529	0.526388	0.711638
DSTYK	192.456	0.364311	0.238676	1.52638	0.126914	0.2786
DTD2	200.699	-0.313784	0.179851	-1.74469	0.0810388	0.199953
DTHD1	2.98393	0.22391	0.986233	0.227036	0.820396	0.906932
DTL	1290.74	-0.85415	0.257304	-3.31961	0.000901436	0.00500444
DTNB	280.001	-0.0882964	0.138972	-0.635353	0.525198	0.710684
DTNBP1	763.44	0.667429	0.143304	4.65743	3.20184e-06	3.32836e-05
DTWD1	355.54	-0.121124	0.158293	-0.76519	0.444158	0.643313
DTWD2	105.339	1.1329	0.240767	4.70538	2.53393e-06	2.6919e-05
DTX1	996.512	1.04257	0.2502	4.16695	3.08698e-05	0.000259077
DTX2	107.289	0.926881	0.332423	2.78825	0.00529929	0.0226581
DTX2P1	5.06648	0.756718	0.723544	1.04585	0.29563	0.498606
DTX2P1-UPK3BP1-PMS2P11	8.13912	0.231711	0.839	0.276175	0.782413	0.88668
DTX3	29.2676	1.50908	0.424123	3.55813	0.000373504	0.00232691
DTX3L	3394.55	0.0700354	0.12735	0.549944	0.582358	0.75428
DTX4	79.1243	2.21102	0.266004	8.31198	9.41209e-17	4.94956e-15
DTYMK	475.4	-0.369226	0.157942	-2.33772	0.0194017	0.0657834
DUBR	42.879	0.468962	0.272443	1.72132	0.0851922	0.208092
DUOX1	4.05013	1.84287	1.01359	1.81816	0.0690402	0.177068
DUS1L	979.214	-0.320383	0.160107	-2.00105	0.0453868	0.128947
DUS2	167.733	-0.137938	0.168035	-0.820887	0.41171	0.614942
DUS3L	380.923	-0.446463	0.200625	-2.22536	0.0260571	0.0834319
DUSP1	1078.9	1.94885	0.281466	6.92392	4.39328e-12	1.30112e-10
DUSP10	89.0865	0.673775	0.276864	2.4336	0.0149497	0.0531272
DUSP11	372.883	0.198003	0.163547	1.21069	0.226016	0.416936
DUSP12	161.767	-0.142392	0.169357	-0.840781	0.400471	0.605111
DUSP15	5.64169	-0.167682	0.951012	-0.17632	0.860043	0.928881
DUSP18	99.7187	0.925102	0.196679	4.70361	2.556e-06	2.7123e-05
DUSP19	32.0715	-0.97465	0.34716	-2.8075	0.00499281	0.021502
DUSP2	103.002	-1.46981	0.405527	-3.62445	0.000289573	0.00185724
DUSP22	249.926	-0.435407	0.171309	-2.54164	0.0110334	0.0412465
DUSP23	4.86268	-0.435882	1.00631	-0.433148	0.664907	0.812004
DUSP28	166.883	0.0209248	0.1632	0.128215	0.897979	0.949495
DUSP3	208.879	-0.881841	0.255331	-3.45372	0.000552918	0.00328635
DUSP4	3.70941	-1.26321	1.00255	-1.26	0.207671	0.393548
DUSP6	3961.22	-0.495483	0.206811	-2.39582	0.0165832	0.0578918
DUSP7	536.484	-2.02615	0.201688	-10.046	9.57124e-24	1.05029e-21
DUSP8P5	79.3402	0.419623	0.268723	1.56155	0.118395	0.265805
DUT	1534.82	-0.77328	0.194231	-3.98123	6.85594e-05	0.000528005
DUX4L26	2.85776	-2.08169	1.27112	-1.63768	0.101489	0.236982
DVL1	519.714	-0.472883	0.21804	-2.16879	0.0300985	0.0935867
DVL2	923.556	-0.133768	0.164902	-0.811196	0.417253	0.619129
DVL3	2155.64	0.12541	0.177756	0.705516	0.480489	0.674077
DYDC2	6.64939	-2.0945	0.902568	-2.3206	0.0203085	0.0681642
DYM	1074.39	0.00489514	0.121623	0.0402484	0.967895	0.984205
DYNC1H1	9571.74	0.298352	0.153541	1.94314	0.0519996	0.143005
DYNC1I2	659.401	-0.12645	0.117826	-1.07319	0.283185	0.484611
DYNC1LI1	657.46	-0.215283	0.112115	-1.92019	0.0548336	0.148943
DYNC1LI2	1537.14	0.268456	0.123992	2.16511	0.0303795	0.0942668
DYNC2H1	103.242	-1.63176	0.305564	-5.34016	9.2862e-08	1.3325e-06
DYNC2I1	574.295	0.334606	0.153263	2.18322	0.0290197	0.0910142
DYNC2I2	348.439	0.335492	0.232987	1.43996	0.149877	0.313704
DYNC2LI1	99.141	0.540754	0.21686	2.49357	0.0126466	0.0460636
DYNLL1	1068.43	-0.487822	0.164264	-2.96974	0.00298053	0.0139572
DYNLL2	1694.46	-0.135949	0.115345	-1.17863	0.238544	0.432606
DYNLRB1	148.68	0.123485	0.177718	0.694837	0.487157	0.679066
DYNLT1	192.353	-0.407641	0.162845	-2.50325	0.012306	0.0450912
DYNLT3	84.384	0.019534	0.218102	0.0895634	0.928634	0.966965
DYRK1A	3309.27	0.150901	0.133501	1.13033	0.258337	0.455966
DYRK2	1273.66	-0.160375	0.129487	-1.23855	0.215513	0.403641
DYRK3	773.472	0.175061	0.323795	0.540653	0.588747	0.758621
DYRK3-AS1	4.2068	0.209071	0.943251	0.22165	0.824586	0.908933
DYRK4	128.35	-0.415431	0.200075	-2.07638	0.0378592	0.111933
DYSF	134	2.02314	0.439023	4.60827	4.06029e-06	4.13523e-05
DZANK1	48.2061	-0.682441	0.262088	-2.60386	0.00921814	0.035816
DZIP3	522.051	1.38214	0.121585	11.3677	6.05548e-30	1.09483e-27
E2F1	1100.36	-0.253633	0.32936	-0.770078	0.441254	0.641244
E2F3	852.473	-0.500614	0.150648	-3.32306	0.00089036	0.00495823
E2F3-IT1	26.7921	-0.173578	0.433085	-0.400793	0.688572	0.828591
E2F3P1	2.4823	1.79038	1.18081	1.51624	0.12946	0.28249
E2F4	1164.36	-0.0397454	0.189438	-0.209807	0.833819	0.914394
E2F5	208.829	1.59836	0.226975	7.04199	1.8951e-12	5.85937e-11
E2F6	158.326	-0.752281	0.159446	-4.71809	2.38068e-06	2.54762e-05
E2F7	1031.08	-0.510975	0.149999	-3.40653	0.000657948	0.00381156
E2F8	1118.06	0.17882	0.305299	0.585721	0.558063	0.735918
E4F1	539.639	0.128272	0.206792	0.620294	0.535064	0.718965
EAF1	826.013	-0.636359	0.111655	-5.69934	1.20273e-08	2.00286e-07
EAF1-AS1	14.2112	0.342457	0.490683	0.697918	0.485228	0.677411
EAF2	215.334	-0.45657	0.227924	-2.00316	0.0451596	0.128397
EAPP	460.623	-0.0139769	0.130318	-0.107252	0.914589	0.959045
EARS2	356.762	-0.976673	0.188508	-5.18108	2.20608e-07	2.91972e-06
EBAG9	324.433	-0.128639	0.154882	-0.830561	0.406222	0.610063
EBAG9P1	2.89219	1.40825	1.08339	1.29986	0.19365	0.374745
EBF1	6899.23	0.752356	0.131374	5.72684	1.02316e-08	1.73116e-07
EBLN2	88.3533	0.153009	0.212607	0.719679	0.471723	0.666854
EBLN3P	1480.23	0.30312	0.112066	2.70484	0.00683369	0.0278213
EBNA1BP2	578.916	-0.632521	0.202156	-3.12888	0.00175476	0.00887382
EBP	210.767	-0.396064	0.21904	-1.80818	0.0705788	0.18009
EBPL	275.816	-1.2964	0.252066	-5.14309	2.70262e-07	3.50694e-06
ECD	735.528	-0.0638054	0.130517	-0.488865	0.624937	0.783866
ECE1	37.5766	0.253708	0.509386	0.498065	0.618438	0.778853
ECEL1	14.8812	-3.35947	0.694362	-4.8382	1.31017e-06	1.47961e-05
ECHDC1	969.543	-0.310773	0.105384	-2.94895	0.00318856	0.0147818
ECHDC2	193.577	0.552647	0.23525	2.34919	0.0188144	0.0640768
ECHDC3	3.39273	0.613723	0.902966	0.679675	0.49671	0.686884
ECHS1	697.068	-0.044414	0.135468	-0.327856	0.743021	0.862458
ECI1	401.071	0.0987785	0.171352	0.576466	0.5643	0.740081
ECI2	332.162	-0.106267	0.14106	-0.753344	0.451243	0.64961
ECM1	1331.42	-3.40418	0.206742	-16.4658	6.45505e-61	8.16951e-58
ECM2	4.47776	-2.6669	0.947721	-2.81402	0.00489262	0.0211335
ECPAS	2064.84	-0.171275	0.1416	-1.20956	0.226446	0.417474
ECSIT	214.544	-0.18748	0.187815	-0.998219	0.318173	0.523368
ECT2	863.288	-0.025751	0.190898	-0.134894	0.892696	0.946422
ECT2L	2.39196	1.68657	1.08031	1.56119	0.118479	0.265895
EDA2R	38.7711	-0.782528	0.45488	-1.72029	0.0853789	0.208387
EDARADD	7.5138	-2.55229	2.44749	-1.04282	0.297033	0.500114
EDC3	621.343	0.562457	0.12091	4.65188	3.2893e-06	3.40666e-05
EDC4	1103.16	0.0483309	0.167763	0.28809	0.773278	0.881207
EDDM13	2.90413	-0.557477	1.11536	-0.499818	0.617203	0.778029
EDEM1	10996.5	-0.582666	0.213315	-2.73148	0.00630497	0.0260941
EDEM2	266.397	0.0848482	0.142396	0.595859	0.55127	0.730409
EDEM3	1149.43	-0.262811	0.121797	-2.15777	0.0309454	0.0957099
EDF1	1218.73	0.0962968	0.146985	0.655148	0.512372	0.699581
EDNRB-AS1	22.254	-0.364055	0.398202	-0.914247	0.360587	0.56747
EDRF1	911.379	-0.108166	0.148561	-0.728091	0.466558	0.662456
EDRF1-DT	5.92381	-0.024441	0.678311	-0.0360321	0.971257	0.985428
EEA1	1517.6	-0.0119375	0.131289	-0.0909254	0.927552	0.96634
EED	511.486	-0.713435	0.16809	-4.24437	2.19212e-05	0.000190633
EEF1A1	39206.8	-0.214247	0.157753	-1.35812	0.174425	0.348887
EEF1A1P1	11.4805	-1.63033	0.736245	-2.21438	0.0268025	0.0852775
EEF1A1P10	4.79161	-0.193366	0.811895	-0.238166	0.811752	0.90293
EEF1A1P11	95.5968	-0.0331776	0.385811	-0.0859944	0.931471	0.96828
EEF1A1P12	12.0061	-0.163101	0.576856	-0.282742	0.777375	0.883464
EEF1A1P13	19.6078	-0.102149	0.433871	-0.235435	0.813871	0.903624
EEF1A1P16	11.1253	-0.774719	0.683366	-1.13368	0.256928	0.45403
EEF1A1P19	51.7464	-0.457481	0.371439	-1.23165	0.218081	0.406884
EEF1A1P22	5.18532	0.187013	0.788809	0.237083	0.812593	0.903283
EEF1A1P24	2.71292	-0.191245	1.16899	-0.163598	0.870048	0.934166
EEF1A1P25	2.79772	-0.792309	1.05068	-0.754095	0.450792	0.649375
EEF1A1P29	3.07205	0.135019	0.996881	0.135441	0.892263	0.946373
EEF1A1P3	148.653	-0.0242765	0.37331	-0.0650305	0.94815	0.976068
EEF1A1P30	26.6467	0.615925	0.378445	1.62752	0.103627	0.240909
EEF1A1P36	2.32853	-0.753293	1.21728	-0.618832	0.536027	0.719575
EEF1A1P4	6.15474	-0.0645609	0.672139	-0.0960529	0.923479	0.964372
EEF1A1P5	111.653	-0.554765	0.343942	-1.61296	0.106753	0.246366
EEF1A1P6	12.4757	-1.00156	0.58323	-1.71727	0.0859295	0.209327
EEF1A1P8	3.31904	-0.445172	1.08571	-0.410028	0.681786	0.82319
EEF1A1P9	15.5061	-0.189112	0.430496	-0.439289	0.660452	0.809165
EEF1AKMT1	75.5616	-0.744234	0.205857	-3.61529	0.000300015	0.00191124
EEF1AKMT2	217.151	-0.534212	0.163558	-3.2662	0.00109001	0.00589297
EEF1AKMT3	72.8594	-2.76975	0.280558	-9.87227	5.49058e-23	5.48595e-21
EEF1AKMT4	43.0262	-0.99683	0.354424	-2.81254	0.0049152	0.0212165
EEF1AKNMT	489.263	-0.21444	0.122991	-1.74355	0.0812384	0.200289
EEF1B2P3	32.9173	-0.519637	0.423917	-1.2258	0.220275	0.409609
EEF1B2P6	3.45713	-0.472999	0.941164	-0.502569	0.615268	0.776922
EEF1D	8.42484	0.364913	0.627281	0.581738	0.560743	0.737882
EEF1DP2	14.7461	0.283924	0.435455	0.652015	0.514391	0.701221
EEF1DP4	8.13844	0.543553	0.620951	0.875356	0.38138	0.586128
EEF1DP7	12.9459	-0.252594	0.509757	-0.495518	0.620234	0.780442
EEF1E1	131.899	-0.651397	0.185756	-3.50673	0.000453655	0.00275139
EEF1E1P1	3.01222	-1.13714	1.0665	-1.06624	0.286317	0.487964
EEF1GP1	3.15126	3.17289	1.2164	2.60842	0.00909617	0.0354001
EEF1GP7	3.27333	0.219365	1.02281	0.214473	0.830178	0.912148
EEF2	32935.1	0.0862956	0.182305	0.473359	0.635957	0.791809
EEF2KMT	99.5273	-0.831568	0.275299	-3.02061	0.00252269	0.0120936
EEPD1	221.326	-0.0686762	0.241362	-0.284535	0.776	0.882659
EFCAB11	121.763	0.243966	0.228674	1.06687	0.28603	0.487694
EFCAB12	51.5054	1.42113	0.316405	4.49149	7.07265e-06	6.87492e-05
EFCAB13	198.829	0.357764	0.264243	1.35392	0.175762	0.350866
EFCAB14	1976.02	0.188378	0.106061	1.77612	0.0757129	0.189998
EFCAB2	294.298	0.061655	0.220141	0.28007	0.779424	0.884433
EFCAB5	105.216	0.131294	0.232475	0.564765	0.572234	0.745714
EFCAB6	3.5326	-0.192927	0.972977	-0.198285	0.842822	0.918756
EFCAB7	233.588	-0.226316	0.183883	-1.23076	0.218411	0.40734
EFCAB8	15.0504	1.31307	0.533046	2.46334	0.013765	0.0495382
EFEMP1	37.3499	-2.13858	1.44057	-1.48454	0.137664	0.295202
EFEMP2	58.4896	0.0425665	0.326316	0.130446	0.896214	0.948351
EFHB	11.3024	0.50284	0.615113	0.817476	0.413656	0.61614
EFHC1	544.921	0.774738	0.198614	3.90072	9.59061e-05	0.000705964
EFHC2	10.4873	1.59487	0.676408	2.35785	0.0183812	0.0627995
EFHD2	1263.82	0.111886	0.185586	0.602883	0.546586	0.726893
EFL1	435.401	-0.224978	0.118399	-1.90017	0.0574106	0.154184
EFNA1	68.6951	-2.9128	0.338507	-8.60485	7.64134e-18	4.47726e-16
EFNA3	26.052	-0.254817	0.47147	-0.540472	0.588871	0.758679
EFNA4	104.763	0.988376	0.221822	4.45571	8.36169e-06	8.00092e-05
EFNB1	146.31	-2.39602	0.254723	-9.40637	5.13544e-21	4.13098e-19
EFNB2	242.075	0.523002	0.301605	1.73406	0.0829071	0.203716
EFR3A	1842.33	0.376883	0.120197	3.13554	0.00171537	0.00870945
EFR3B	629.754	-2.29301	0.187909	-12.2028	3.00393e-34	7.50351e-32
EFTUD2	2004.06	-0.333205	0.111453	-2.98965	0.00279299	0.0131994
EGF	16.6713	-2.85239	0.551826	-5.16901	2.35342e-07	3.08545e-06
EGFL7	414.017	-2.00199	0.319457	-6.26685	3.68427e-10	8.04858e-09
EGLN1	327.978	-0.465454	0.205143	-2.26893	0.0232729	0.0760042
EGLN2	386.104	0.661872	0.139579	4.7419	2.11721e-06	2.2863e-05
EGR1	825.048	0.50856	0.335637	1.51521	0.12972	0.282701
EGR2	129.138	1.27301	0.91739	1.38764	0.165245	0.335581
EGR3	11.0062	0.334973	0.81275	0.412147	0.680231	0.822703
EGR4	4.95339	0.258237	1.04663	0.246732	0.805116	0.899284
EHBP1	463.835	-1.03383	0.173113	-5.97202	2.34333e-09	4.44858e-08
EHBP1L1	1527.44	0.335105	0.119112	2.81336	0.00490271	0.0211722
EHD1	871.254	1.30098	0.1717	7.57706	3.53468e-14	1.40089e-12
EHD3	120.059	1.13078	0.39031	2.89712	0.003766	0.01699
EHD4	199.704	-0.0183492	0.273903	-0.0669916	0.946588	0.975237
EHMT1	2940.08	0.367252	0.100773	3.64436	0.000268056	0.00173975
EI24	742.481	-0.524463	0.126124	-4.15833	3.20589e-05	0.000268345
EID1	1192.58	-0.206175	0.213848	-0.964122	0.334985	0.540834
EID2	122.823	-0.28401	0.216295	-1.31307	0.18916	0.369219
EID2B	54.214	-0.00762663	0.276607	-0.0275721	0.978003	0.989273
EID3	49.7142	0.0850243	0.25373	0.335098	0.737551	0.858445
EIF1	3461.59	-0.164496	0.16864	-0.975425	0.32935	0.535535
EIF1AD	580.451	0.152321	0.175115	0.869835	0.38439	0.589154
EIF1AX	1080.74	-0.80478	0.133219	-6.04101	1.53148e-09	2.9942e-08
EIF1AXP1	4.03972	-0.796703	0.808668	-0.985204	0.324524	0.530368
EIF1AY	268.131	-0.459478	0.237842	-1.93186	0.0533763	0.145945
EIF1B	627.735	0.679922	0.136702	4.97375	6.56696e-07	7.98637e-06
EIF1B-AS1	68.0881	1.20077	0.251425	4.77586	1.78944e-06	1.9659e-05
EIF2A	1737.95	-0.197894	0.1087	-1.82055	0.068675	0.176394
EIF2AK1	2610.87	0.0842372	0.124206	0.678205	0.497642	0.687629
EIF2AK2	2320.17	-1.189	0.197018	-6.03497	1.58992e-09	3.09569e-08
EIF2AK3	1967.23	0.450036	0.237706	1.89324	0.0583254	0.156193
EIF2AK3-DT	80.1837	0.916849	0.333453	2.74956	0.00596761	0.0248987
EIF2AK4	1686.12	-0.976815	0.200012	-4.88378	1.04071e-06	1.20469e-05
EIF2B1	995.078	-0.159094	0.104785	-1.5183	0.128939	0.281708
EIF2B2	360.08	0.0832396	0.124221	0.670092	0.502799	0.692148
EIF2B3	297.336	-0.661326	0.153922	-4.2965	1.73516e-05	0.000154577
EIF2B4	469.072	-0.0118738	0.138539	-0.0857071	0.931699	0.968376
EIF2B5	1010.29	-0.451327	0.139926	-3.22547	0.00125767	0.00665985
EIF2D	805.67	-0.0410581	0.118334	-0.346967	0.728616	0.853514
EIF2S1	1395.57	-0.501557	0.114331	-4.38687	1.14991e-05	0.000106604
EIF2S2	1341.77	-0.683874	0.161628	-4.23116	2.32491e-05	0.000201075
EIF2S2P3	18.1004	-0.0810401	0.462839	-0.175094	0.861006	0.929363
EIF2S2P4	7.57686	-0.544772	0.726412	-0.749948	0.453286	0.651266
EIF2S3	5472.32	-0.26888	0.126371	-2.12771	0.033361	0.101365
EIF2S3B	43.5903	-0.541005	0.298141	-1.8146	0.069586	0.178035
EIF3A	7381.88	-0.336344	0.125399	-2.68219	0.00731424	0.0294296
EIF3B	3226.42	-0.74344	0.113953	-6.52411	6.84086e-11	1.69539e-09
EIF3C	103.659	-0.0805499	0.190015	-0.423914	0.671628	0.816692
EIF3D	2933.42	-0.106929	0.115931	-0.922351	0.356346	0.563598
EIF3E	5459.31	-0.0216898	0.1603	-0.135307	0.892369	0.946373
EIF3F	2183.56	-0.0187808	0.104577	-0.179588	0.857476	0.927029
EIF3FP3	12.4038	-0.345693	0.676847	-0.51074	0.609533	0.773075
EIF3G	1720.45	-0.00148955	0.176818	-0.00842421	0.993279	0.996798
EIF3H	4043.23	-0.0897139	0.115734	-0.775173	0.438238	0.638635
EIF3I	1437.31	-0.219527	0.15757	-1.3932	0.16356	0.333135
EIF3J	1393.3	-0.346936	0.135587	-2.55876	0.0105045	0.0398676
EIF3J-DT	137.812	0.50402	0.18523	2.72106	0.00650739	0.0267279
EIF3L	2495.27	-0.387672	0.188751	-2.05388	0.0399877	0.116868
EIF3LP1	2.61322	-2.15861	1.54898	-1.39357	0.163447	0.333034
EIF3M	2129.09	-0.283663	0.11147	-2.54475	0.0109357	0.0410285
EIF4A1	303.829	-0.318938	0.158291	-2.01488	0.0439174	0.125618
EIF4A1P10	3.57037	-1.1729	0.900496	-1.30251	0.192743	0.373485
EIF4A1P2	2.15132	-1.06344	1.4889	-0.714244	0.475076	0.669144
EIF4A2	5266.59	-0.444915	0.151465	-2.9374	0.00330975	0.0152468
EIF4A2P2	12.6579	-0.278963	0.537486	-0.519013	0.603751	0.769873
EIF4A3	993.176	-0.338992	0.170498	-1.98825	0.0467843	0.131754
EIF4B	5883.44	-0.414621	0.133928	-3.09585	0.00196247	0.00975018
EIF4BP3	28.4529	-0.643977	0.422025	-1.52592	0.127029	0.278788
EIF4BP6	3.71492	0.0493009	0.853218	0.0577823	0.953922	0.978328
EIF4BP7	6.6895	-0.630831	0.71555	-0.881603	0.377992	0.58354
EIF4E	635.9	-0.161555	0.122378	-1.32013	0.186791	0.365872
EIF4E2	814.981	0.00964525	0.124425	0.0775186	0.938211	0.971421
EIF4E3	403.57	1.35404	0.257558	5.25722	1.46251e-07	2.01337e-06
EIF4EBP1	190.451	-1.75474	0.247381	-7.09326	1.30985e-12	4.14436e-11
EIF4EBP2	3719.85	0.0127498	0.121913	0.104581	0.916708	0.960472
EIF4EBP3	5.2104	-0.0736417	0.732169	-0.10058	0.919884	0.962505
EIF4ENIF1	772.871	0.0270805	0.119334	0.22693	0.820478	0.906932
EIF4EP2	2.50944	-0.368383	1.23595	-0.298056	0.76566	0.876623
EIF4G1	6213.41	-0.348568	0.166588	-2.09239	0.0364033	0.108666
EIF4G2	11735.4	0.125383	0.119409	1.05003	0.293704	0.49628
EIF4G3	3272.66	-0.477408	0.131233	-3.63787	0.000274899	0.00177809
EIF4H	2155.76	-0.167862	0.121726	-1.37902	0.16789	0.338911
EIF4HP1	3.20993	-0.623586	1.08887	-0.57269	0.566855	0.741945
EIF5	3411.87	-0.121655	0.114197	-1.0653	0.28674	0.488291
EIF5A2P1	3.41488	0.954272	0.86189	1.10719	0.268214	0.466749
EIF5AL1	3.47784	-0.527854	1.18209	-0.446541	0.655206	0.804788
EIF5AP3	35.7095	0.158107	0.417485	0.378713	0.704901	0.838338
EIF5B	2657.25	-0.495751	0.178486	-2.77754	0.00547722	0.0232564
EIF6	371.608	-0.641028	0.162111	-3.95426	7.67733e-05	0.000581126
EIPR1	518.162	-0.0938759	0.125757	-0.746489	0.455372	0.653274
EIPR1-IT1	19.8134	0.273317	0.405449	0.67411	0.500241	0.689707
ELAC1	115.067	0.56149	0.197951	2.83651	0.00456096	0.0199551
ELAC2	1198	-0.149721	0.11507	-1.30114	0.193212	0.374133
ELAVL1	2099.01	-0.42004	0.0997478	-4.21102	2.54225e-05	0.00021838
ELF1	5661.05	0.410592	0.137869	2.97813	0.00290016	0.0136346
ELF2	1076.54	-0.114921	0.158584	-0.724671	0.468654	0.664595
ELF2P1	23.7071	0.217673	0.375048	0.580385	0.561655	0.738551
ELF3	5.12903	-0.359217	0.776148	-0.46282	0.643493	0.79672
ELF4	658.94	0.556177	0.173188	3.2114	0.00132088	0.00694807
ELFN1	858.564	-0.80468	0.320465	-2.51097	0.0120398	0.0443126
ELFN1-AS1	3.46589	1.11023	1.12851	0.983798	0.325215	0.530812
ELFN2	1498.91	-1.37937	0.211208	-6.53084	6.54021e-11	1.62725e-09
ELK1	567.937	0.209974	0.207484	1.012	0.311537	0.51603
ELK3	2007	-1.63937	0.227783	-7.19708	6.15171e-13	2.07064e-11
ELK4	4325.24	0.141664	0.122932	1.15238	0.249167	0.445068
ELL	345.185	0.138942	0.147598	0.941356	0.346523	0.553038
ELL2	186.582	-0.303877	0.215	-1.41338	0.157545	0.324455
ELL3	18.1648	1.313	0.436751	3.00629	0.00264457	0.012592
ELMO1	1334.63	0.452705	0.184724	2.45071	0.0142575	0.0509822
ELMO2	511.921	-0.31537	0.14699	-2.14552	0.0319114	0.0981062
ELMO3	98.0691	0.0700634	0.227939	0.307377	0.758556	0.872331
ELMOD2	469.384	0.220003	0.125405	1.75434	0.0793723	0.196891
ELMOD3	269.148	0.406305	0.157213	2.58442	0.00975416	0.037492
ELOA	952.836	0.0842168	0.108725	0.774589	0.438583	0.639089
ELOA-AS1	53.6833	0.0356015	0.246969	0.144154	0.885379	0.942838
ELOB	586.941	-0.109412	0.167087	-0.654823	0.512582	0.699581
ELOBP4	2.28296	-1.62732	1.16338	-1.39878	0.161879	0.330619
ELOC	456.408	-0.697178	0.151968	-4.58767	4.48227e-06	4.52373e-05
ELOCP19	42.0492	-0.362469	0.334238	-1.08446	0.278159	0.478876
ELOF1	312.64	0.163466	0.229971	0.710809	0.477203	0.670755
ELOVL1	488.267	-0.0937114	0.196473	-0.476968	0.633385	0.789817
ELOVL2	94.9294	0.810651	0.42984	1.88594	0.0593035	0.157965
ELOVL5	3307.3	0.0633744	0.14642	0.432827	0.665141	0.812169
ELOVL6	152.792	-1.94248	0.248469	-7.81778	5.37612e-15	2.35705e-13
ELOVL7	3.65922	-0.0124398	0.879201	-0.014149	0.988711	0.994157
ELP1	616.053	-0.00334163	0.134152	-0.0249092	0.980127	0.990055
ELP2	1226.44	-0.353121	0.190004	-1.85849	0.0630994	0.165774
ELP3	454.603	-0.277821	0.121799	-2.28098	0.0225494	0.074139
ELP4	480.978	0.0857539	0.115604	0.741793	0.458213	0.656084
ELP6	367.819	-0.0239202	0.122399	-0.195428	0.845058	0.919926
EMB	2252.59	0.522193	0.155749	3.35279	0.000800004	0.00451733
EMBP1	24.2353	0.914327	0.440515	2.07559	0.0379322	0.112096
EMC1	947.018	-0.565248	0.135586	-4.16893	3.06039e-05	0.000257186
EMC1-AS1	13.4518	0.586343	0.548286	1.06941	0.284885	0.486135
EMC2	353.762	0.0723554	0.155753	0.464551	0.642253	0.796009
EMC3	354.881	-0.287893	0.139654	-2.06147	0.0392583	0.115261
EMC3-AS1	459.025	-0.325282	0.231995	-1.4021	0.160884	0.329449
EMC4	473.466	-0.132017	0.170674	-0.773503	0.439225	0.639583
EMC6	178.819	-0.118297	0.183396	-0.645034	0.518905	0.704692
EMC7	290.006	-0.3769	0.148641	-2.53564	0.0112244	0.0418302
EMC8	329.95	-0.295395	0.148761	-1.98571	0.0470657	0.132389
EMD	429.693	-0.0181818	0.194088	-0.093678	0.925365	0.965174
EME1	181.463	-0.256059	0.249723	-1.02537	0.305188	0.508754
EME2	403.008	0.0462693	0.192236	0.24069	0.809795	0.902075
EMG1	599.312	-0.640952	0.131747	-4.86501	1.14453e-06	1.31444e-05
EMID1	61.0262	1.48358	0.497519	2.98195	0.0028642	0.0134923
EMILIN1	341.274	-1.59306	0.281425	-5.66068	1.50778e-08	2.48039e-07
EMILIN2	139.786	-1.92398	0.352281	-5.46149	4.72157e-08	7.14787e-07
EML2	311.053	0.437236	0.165685	2.63896	0.00831619	0.0328587
EML2-AS1	4.5309	-1.23503	0.874996	-1.41147	0.158106	0.325082
EML3	655.101	0.213681	0.161043	1.32686	0.184555	0.363067
EML4	1116.48	0.367536	0.136706	2.68851	0.00717707	0.0289954
EML6	30.0001	0.471393	0.438059	1.07609	0.281885	0.483014
EMP1	404.138	-1.8602	0.384685	-4.83563	1.32723e-06	1.49532e-05
EMP2	620.517	-3.11374	0.202708	-15.3607	3.00264e-53	2.28009e-50
EMP3	67.1826	2.13253	0.244031	8.73874	2.35716e-18	1.48173e-16
EMSY	1093.25	0.103446	0.130595	0.792109	0.428297	0.629124
ENAH	536.747	-1.54124	0.153699	-10.0277	1.15217e-23	1.24988e-21
ENAM	4.2656	2.42711	1.02939	2.35782	0.0183827	0.0627995
ENC1	30.1945	-0.510039	0.740756	-0.688538	0.491114	0.682526
ENDOD1	832.208	0.89168	0.220072	4.05176	5.08333e-05	0.000403697
ENDOG	71.962	-0.0576663	0.335246	-0.172012	0.863428	0.930276
ENDOU	3.65213	-1.87957	0.951588	-1.97519	0.0482466	0.134931
ENDOV	166.108	0.0371336	0.177621	0.209061	0.8344	0.914821
ENG	1391.53	-1.0026	0.275868	-3.63436	0.000278674	0.00179822
ENGASE	434.05	0.399428	0.162771	2.45393	0.0141306	0.0506105
ENKD1	127.892	0.0669839	0.254843	0.262844	0.792671	0.892001
ENO1	10912.3	-0.58982	0.16438	-3.58814	0.000333043	0.0020991
ENO1-AS1	4.15355	-1.51977	0.907649	-1.6744	0.0940518	0.223828
ENO2	172.428	-0.143922	0.288702	-0.498514	0.618122	0.778713
ENO3	279.646	0.3484	0.174944	1.9915	0.0464263	0.130998
ENOPH1	531.376	-0.864093	0.140487	-6.15069	7.71485e-10	1.59541e-08
ENOSF1	600.278	-1.11929	0.286149	-3.91157	9.16979e-05	0.000680263
ENOX2	289.468	-0.215783	0.147501	-1.46293	0.143488	0.303913
ENPP2	606.045	0.28978	0.343673	0.843186	0.399124	0.603887
ENPP4	4.20608	0.578791	1.07821	0.536806	0.591402	0.760827
ENPP7	5.6415	0.2981	0.711372	0.41905	0.67518	0.819174
ENSA	1407.39	-0.222013	0.106842	-2.07796	0.0377131	0.111566
ENTPD1	233.146	-1.17433	0.310954	-3.77652	0.000159035	0.00110267
ENTPD1-AS1	1265.69	-1.15203	0.14685	-7.84494	4.33151e-15	1.92575e-13
ENTPD3-AS1	28.5415	0.219115	0.374753	0.584692	0.558755	0.736365
ENTPD4	1476.34	-0.0970831	0.159488	-0.608717	0.542712	0.7242
ENTPD5	270.84	0.236509	0.154399	1.53181	0.12557	0.276258
ENTPD6	413.176	-0.236959	0.138719	-1.7082	0.0875998	0.212252
ENTPD7	67.0142	0.625902	0.337515	1.85444	0.0636762	0.167034
ENTR1	517.303	-0.331807	0.163105	-2.03432	0.0419198	0.121211
ENY2	825.72	-0.253623	0.133809	-1.89541	0.0580382	0.155604
EOGT	151.014	-1.33934	0.321225	-4.1695	3.05275e-05	0.000256658
EOLA1	74.457	-0.189076	0.246112	-0.768253	0.442337	0.642095
EOLA2	123.037	-0.0975633	0.213166	-0.457687	0.647177	0.799078
EP300	4874.87	0.420361	0.118917	3.53491	0.000407916	0.00250773
EP400	3592.82	0.100987	0.116313	0.868239	0.385264	0.590041
EP400P1	167.953	0.746579	0.270787	2.75707	0.00583212	0.0244371
EPAS1	517.998	-1.74076	0.264201	-6.58878	4.43456e-11	1.12698e-09
EPB41	3652.57	0.426278	0.128623	3.31416	0.00091919	0.00509041
EPB41L1	5.8665	-1.81732	0.90674	-2.00423	0.0450455	0.128111
EPB41L2	946.593	0.0560858	0.228121	0.245859	0.805791	0.899528
EPB41L4A	2.1907	0.939022	1.14845	0.817641	0.413562	0.61614
EPB41L4A-AS1	363.462	-0.437589	0.18928	-2.31186	0.0207854	0.0694947
EPB41L5	44.2667	1.62195	0.388057	4.17967	2.91937e-05	0.000246866
EPC1	1322.81	0.473897	0.126076	3.75883	0.000170707	0.00117459
EPC2	1011.56	0.332823	0.112671	2.95393	0.00313757	0.0145882
EPDR1	83.7386	-1.65082	0.268247	-6.15411	7.55022e-10	1.56478e-08
EPG5	2040.75	-0.165402	0.177369	-0.932533	0.351061	0.557652
EPHA2	13.0781	-5.12439	1.05007	-4.88006	1.06055e-06	1.22467e-05
EPHA4	404.836	0.0489428	1.68275	0.0290851	0.976797	0.988776
EPHA7	4.9135	-1.34774	0.850335	-1.58495	0.112978	0.25689
EPHB1	4.61464	0.548885	0.807858	0.679432	0.496864	0.686947
EPHB3	6.42492	-2.94826	1.02982	-2.86287	0.00419817	0.0185959
EPHB4	342.752	-2.22919	0.219598	-10.1512	3.27223e-24	3.74217e-22
EPHB6	2.70515	-0.0451062	1.37898	-0.0327098	0.973906	0.986955
EPHX1	52.7583	-1.7391	0.30464	-5.70869	1.13848e-08	1.90422e-07
EPHX3	6.92929	0.314343	0.749522	0.419392	0.67493	0.818975
EPM2A	331.322	0.919089	0.170923	5.37722	7.56437e-08	1.10633e-06
EPM2AIP1	1468.27	0.0175804	0.121717	0.144437	0.885155	0.942822
EPN1	1537.04	0.220203	0.178973	1.23037	0.218558	0.407534
EPOR	27.3111	0.39473	0.357918	1.10285	0.270093	0.469116
EPRS1	2975.37	-0.487685	0.127454	-3.82636	0.00013005	0.000925018
EPS15	2512.55	-0.190416	0.126795	-1.50177	0.133158	0.288222
EPS15-AS1	3.2217	-4.00017	1.30883	-3.05629	0.00224098	0.0109364
EPS15L1	873.152	0.207769	0.111071	1.8706	0.0614006	0.162276
EPS8	89.0149	1.20787	0.341995	3.53183	0.000412691	0.00253217
EPS8L1	2.09782	2.12121	1.47067	1.44234	0.149206	0.312802
EPS8L2	16.3887	-0.300645	0.547979	-0.548644	0.58325	0.754548
EPSTI1	6.86907	0.218941	0.978651	0.223718	0.822977	0.908337
ERAL1	440.592	-0.113682	0.135218	-0.840728	0.4005	0.605111
ERAP1	1997.88	-0.0140212	0.103301	-0.135732	0.892033	0.946373
ERAP2	691.169	1.37098	0.145084	9.44955	3.40306e-21	2.82112e-19
ERBB2	146.694	0.172641	0.282144	0.61189	0.540611	0.722917
ERBB3	2.87172	-2.66652	1.21397	-2.19653	0.0280539	0.0885316
ERBIN	3594.8	0.613283	0.130523	4.69867	2.61858e-06	2.77096e-05
ERC1	1652.12	0.25533	0.149654	1.70614	0.0879829	0.21299
ERCC1	834.85	-0.597846	0.169436	-3.52845	0.000417998	0.00256142
ERCC2	511.129	0.199561	0.186549	1.06975	0.284731	0.486092
ERCC3	955.968	-0.0199224	0.113056	-0.176217	0.860124	0.928881
ERCC4	304.105	-0.304492	0.175805	-1.73199	0.0832759	0.204331
ERCC5	135.631	-0.0635997	0.185325	-0.34318	0.731463	0.855123
ERCC6	750.986	1.01152	0.158385	6.38648	1.69748e-10	3.92987e-09
ERCC6L	320.169	0.111856	0.214868	0.520582	0.602658	0.769289
ERCC6L2	852.586	-1.26966	0.146047	-8.69346	3.5156e-18	2.13911e-16
ERCC8	212.904	-0.342334	0.183767	-1.86287	0.06248	0.164533
ERF	695.108	-0.521155	0.28747	-1.8129	0.0698473	0.178583
ERFE	3.62648	0.805162	0.881363	0.913542	0.360958	0.56777
ERFL	15.6055	2.35906	0.566757	4.16239	3.14936e-05	0.000263729
ERG	1679.37	-3.36303	0.258214	-13.0242	8.90942e-39	3.13216e-36
ERG28	319.143	-0.728108	0.150308	-4.84411	1.27181e-06	1.44058e-05
ERGIC1	6687.18	0.454426	0.16522	2.75043	0.00595173	0.0248379
ERGIC2	808.558	-0.161098	0.112716	-1.42924	0.152936	0.31797
ERGIC3	1441.6	-0.0583004	0.174307	-0.334469	0.738025	0.858655
ERH	1253.41	-0.517187	0.100652	-5.13836	2.77139e-07	3.59127e-06
ERI1	77.1559	-0.448281	0.227371	-1.97158	0.0486573	0.1358
ERI2	230.727	-1.04477	0.245688	-4.25245	2.11442e-05	0.000184383
ERI3	388.115	-0.439664	0.137966	-3.18675	0.00143883	0.00749172
ERI3-IT1	26.1378	-0.258529	0.3812	-0.678197	0.497647	0.687629
ERICD	20.0413	2.12815	0.485603	4.3825	1.17327e-05	0.000108651
ERICH1	810.464	0.152283	0.100306	1.51818	0.128968	0.281708
ERICH3	107.886	-1.64534	0.802327	-2.05071	0.0402952	0.11756
ERICH6-AS1	39.8113	1.86991	0.301044	6.2114	5.25142e-10	1.11513e-08
ERLEC1	556.535	-0.032969	0.130129	-0.253357	0.799992	0.896484
ERLIN1	550.153	-0.907396	0.155277	-5.84374	5.10422e-09	9.08991e-08
ERLIN2	581.643	-0.122563	0.125775	-0.974463	0.329827	0.536033
ERMAP	113.388	-1.18681	0.222982	-5.32245	1.02377e-07	1.45801e-06
ERMN	23.1985	0.797967	0.408445	1.95367	0.0507399	0.140476
ERMP1	494.092	-0.124763	0.243655	-0.512049	0.608617	0.772453
ERN1	201.025	0.452954	0.181714	2.49267	0.0126786	0.0461622
ERO1A	1375.07	-0.24223	0.127981	-1.89271	0.058397	0.156296
ERO1B	717.088	-1.62715	0.169661	-9.59059	8.75807e-22	7.59192e-20
ERP27	97.2054	0.869618	0.236483	3.6773	0.000235716	0.00155538
ERP29	2158.26	-0.00380919	0.166188	-0.022921	0.981713	0.990795
ERP29P1	2.10742	2.41496	1.34525	1.79518	0.0726249	0.184
ERP44	723.844	-0.227224	0.135981	-1.671	0.0947207	0.225138
ERV3-1	1149.95	1.12484	0.137194	8.19888	2.42644e-16	1.24161e-14
ERVH48-1	222.242	-2.08731	0.204154	-10.2242	1.54556e-24	1.80006e-22
ERVK13-1	775.291	0.597716	0.134363	4.44851	8.64674e-06	8.25703e-05
ERVK3-1	449.877	0.217228	0.147758	1.47016	0.141518	0.301018
ESAM	84.0592	-1.00388	0.786784	-1.27593	0.201981	0.385989
ESCO1	906.108	-0.0240386	0.113298	-0.212172	0.831973	0.913433
ESCO2	563.809	-0.395683	0.21529	-1.8379	0.0660764	0.171717
ESD	950.039	-0.67601	0.138438	-4.88312	1.04418e-06	1.20797e-05
ESF1	664.622	-0.841513	0.169933	-4.95202	7.34467e-07	8.84716e-06
ESPL1	1668.53	0.280724	0.197992	1.41786	0.156232	0.322766
ESPNL	7.0632	1.0632	0.95243	1.1163	0.264292	0.462298
ESR2	2.45322	1.74942	1.13129	1.54639	0.122011	0.271272
ESRP2	4.35124	1.16571	0.985026	1.18343	0.236637	0.430093
ESRRA	277.496	0.359951	0.25359	1.41942	0.155776	0.322106
ESRRB	2.23399	1.529	1.34055	1.14058	0.254046	0.450729
ESS2	352.653	0.333099	0.192435	1.73097	0.0834577	0.204702
ESYT1	2249.22	-0.213944	0.18367	-1.16483	0.244088	0.439136
ESYT2	3687.6	0.0764296	0.134228	0.569399	0.569085	0.743505
ETAA1	392.601	0.00326959	0.149032	0.0219389	0.982497	0.991216
ETF1	1663.31	-0.518101	0.134729	-3.84552	0.000120299	0.000862444
ETFA	792.648	-0.0960593	0.100097	-0.95966	0.337227	0.543133
ETFB	213.057	-0.257882	0.140823	-1.83126	0.0670622	0.173543
ETFBKMT	23.7626	0.565565	0.397996	1.42103	0.155307	0.321282
ETFDH	293.557	0.333561	0.167282	1.994	0.0461518	0.130457
ETFRF1	190.353	0.432111	0.282493	1.52963	0.126108	0.277151
ETHE1	204.189	-0.327245	0.219561	-1.49045	0.136105	0.292644
ETNK1	2594.97	-0.213488	0.13912	-1.53455	0.124893	0.275247
ETS1	1143.43	3.65784	0.614074	5.95667	2.57423e-09	4.86261e-08
ETS2	3367.98	-0.295771	0.11696	-2.52882	0.0114446	0.0424841
ETV1	13.6038	-0.616632	0.710578	-0.86779	0.385509	0.590107
ETV2	5.9697	0.588091	0.751745	0.782301	0.434038	0.634903
ETV3	592.923	-0.217326	0.122108	-1.77978	0.0751124	0.188865
ETV4	212.369	0.805301	0.221096	3.64232	0.000270191	0.00175121
ETV5	1176.57	-1.2325	0.212003	-5.81359	6.11464e-09	1.07581e-07
ETV6	2175.04	-0.707015	0.163334	-4.32866	1.50021e-05	0.000135555
ETV7	3.42786	-5.12011	1.32689	-3.85873	0.000113976	0.000821772
EVA1B	14.6529	-1.36574	0.733439	-1.8621	0.0625886	0.164773
EVC	224.202	-0.0728453	0.228307	-0.319068	0.749675	0.866368
EVC2	121.396	0.264756	0.266755	0.992506	0.320951	0.526064
EVI2A	408.686	-0.404591	0.1657	-2.44171	0.0146179	0.052104
EVI2B	1233.55	1.15398	0.198231	5.82138	5.83643e-09	1.03069e-07
EVI5	470.069	0.407631	0.178616	2.28216	0.0224797	0.0739481
EVI5L	302.577	0.572632	0.205637	2.78467	0.00535821	0.0228379
EVL	3637.13	0.864875	0.151872	5.69476	1.23542e-08	2.0519e-07
EVPL	762.037	-0.0184288	0.182313	-0.101084	0.919484	0.962318
EWSR1	6414.62	0.00281687	0.129833	0.0216962	0.98269	0.991254
EXD2	118.825	-1.44626	0.310761	-4.65393	3.25666e-06	3.38023e-05
EXD3	162.266	0.864165	0.25784	3.35155	0.000803606	0.00453632
EXO1	686.133	-0.268071	0.250299	-1.07101	0.284167	0.485612
EXO5	226.541	-0.319823	0.186237	-1.71729	0.0859253	0.209327
EXOC1	775.166	0.330894	0.121317	2.72752	0.00638119	0.0263177
EXOC2	798.908	0.185178	0.104588	1.77055	0.0766353	0.191427
EXOC3	1526.35	0.710707	0.211325	3.36309	0.00077074	0.00437107
EXOC3-AS1	26.2608	0.496847	0.386737	1.28472	0.198891	0.381736
EXOC3L2	4.32915	-0.223607	1.11969	-0.199704	0.841712	0.918284
EXOC4	1201.14	-0.146716	0.134973	-1.08701	0.277034	0.477285
EXOC5	1408.78	-0.162936	0.107138	-1.5208	0.128309	0.280624
EXOC6	680.809	0.0489574	0.1294	0.37834	0.705178	0.838338
EXOC6B	15.1838	-1.36333	0.749253	-1.81959	0.0688212	0.176674
EXOC7	1794.91	0.311125	0.1335	2.33052	0.0197785	0.066775
EXOC8	571.028	0.255494	0.12468	2.04921	0.040442	0.117808
EXOG	499.103	-0.218519	0.150509	-1.45186	0.146541	0.308863
EXOSC1	338.247	0.0129429	0.123229	0.105031	0.916351	0.960204
EXOSC10	1310.25	-0.0603207	0.117733	-0.512351	0.608406	0.772419
EXOSC10-AS1	4.08001	-0.618332	0.841298	-0.734974	0.462355	0.65948
EXOSC2	575.688	-0.750348	0.143546	-5.22724	1.72062e-07	2.33984e-06
EXOSC3	226.638	-0.471669	0.176618	-2.67055	0.00757265	0.0303313
EXOSC4	139.954	-0.356639	0.277161	-1.28676	0.198179	0.380832
EXOSC5	171.091	-0.871262	0.237029	-3.67576	0.000237144	0.00156209
EXOSC6	1066.25	-0.409817	0.115492	-3.54844	0.000387525	0.00240339
EXOSC7	264.84	-0.559961	0.153589	-3.64583	0.00026653	0.00173162
EXOSC8	566.243	-0.472175	0.214878	-2.19741	0.0279911	0.0883725
EXOSC9	682.107	-0.433674	0.141821	-3.05791	0.00222888	0.0108858
EXPH5	30.7153	0.267387	0.325107	0.822457	0.410817	0.61412
EXT2	537.831	-0.22538	0.128055	-1.76002	0.0784047	0.195026
EXTL2	168.763	-0.452841	0.168691	-2.68444	0.00726509	0.0292727
EXTL3	311.329	-0.155044	0.161861	-0.957881	0.338123	0.544068
EXTL3-AS1	9.29665	0.235333	0.541562	0.434546	0.663892	0.811495
EYA3	868.609	0.0680983	0.113734	0.598751	0.549339	0.728874
EZH1	968.05	0.496994	0.135308	3.67306	0.00023966	0.00157702
EZH2	2052.55	-0.149046	0.19325	-0.77126	0.440553	0.640753
EZR	6708.09	0.864348	0.0881865	9.80136	1.11084e-22	1.05441e-20
EZR-AS1	4.90311	0.288335	0.952559	0.302696	0.762122	0.874788
F11R	308.307	-0.348264	0.229272	-1.519	0.128763	0.281423
F12	14.2702	0.938952	0.62785	1.4955	0.134783	0.290499
F13A1	102.142	-4.04047	0.420829	-9.60121	7.90096e-22	6.97636e-20
F2R	43.7396	-0.388583	0.314291	-1.23638	0.216317	0.404548
F2RL3	1236.86	0.509178	0.240897	2.11368	0.0345429	0.104321
F3	45.173	-2.03111	0.945944	-2.14718	0.0317789	0.0977781
F8	18.1537	0.433394	0.409322	1.05881	0.289687	0.491663
F8A1	49.7635	0.0962837	0.295822	0.325479	0.744819	0.863352
FAAH	63.8346	-1.03345	0.323176	-3.1978	0.0013848	0.00724216
FAAH2	2.94423	-2.08857	1.18883	-1.75683	0.0789469	0.196066
FAAP100	525.852	-0.136067	0.219773	-0.619125	0.535834	0.719498
FAAP20	356.562	-0.0799556	0.177312	-0.450931	0.65204	0.802536
FAAP24	70.0624	-0.247109	0.250538	-0.986312	0.32398	0.529662
FABP5	285.25	-1.13856	0.261983	-4.34593	1.38686e-05	0.000126092
FABP5P3	15.0175	0.241443	0.490027	0.492714	0.622214	0.781897
FABP5P9	20.5135	1.07235	0.384169	2.79136	0.00524864	0.0224769
FABP6	4.58219	1.08663	1.36929	0.793577	0.427442	0.628531
FADD	235.311	0.162977	0.175324	0.929573	0.352592	0.559341
FADS1	1456.3	-2.36043	0.11179	-21.1149	5.805e-99	2.75505e-95
FADS2	2184.87	-1.50038	0.225324	-6.65878	2.76104e-11	7.27995e-10
FADS3	1233.44	1.31331	0.234382	5.60329	2.10315e-08	3.38072e-07
FAF1	1279.74	-0.33986	0.158695	-2.14159	0.0322266	0.0987873
FAF2	1393.93	-0.0489872	0.098411	-0.497782	0.618638	0.779053
FAH	67.9449	-1.39919	0.264388	-5.29218	1.20867e-07	1.69955e-06
FAHD1	157.74	-0.567971	0.153497	-3.70022	0.000215414	0.00143937
FAHD2A	239.458	0.152205	0.164613	0.924623	0.355162	0.562262
FAHD2B	71.435	0.587438	0.227288	2.58455	0.00975068	0.037492
FAHD2CP	45.3036	-0.15186	0.331603	-0.457957	0.646983	0.798954
FAIM	395.621	0.410666	0.135335	3.03443	0.0024099	0.0116471
FALEC	9.2179	-0.651933	0.543871	-1.19869	0.230648	0.422321
FAM102A	213.536	1.63646	0.207467	7.88782	3.07522e-15	1.4e-13
FAM102B	1260.75	0.529408	0.164094	3.22624	0.00125427	0.00664373
FAM104A	607.621	-0.0534682	0.134266	-0.398227	0.690463	0.829284
FAM104B	52.4879	-0.481325	0.270056	-1.78232	0.0746979	0.188122
FAM107B	4875.23	0.146392	0.162393	0.901466	0.367341	0.573792
FAM110A	330.754	0.172718	0.270584	0.638316	0.523268	0.708882
FAM111A	2900.07	-0.485289	0.195857	-2.47776	0.0132208	0.0478247
FAM111A-DT	80.0922	0.129635	0.214685	0.603836	0.545953	0.726656
FAM111B	1677.37	-0.531016	0.288124	-1.84301	0.0653275	0.170307
FAM114A1	19.458	0.408468	0.389868	1.04771	0.294772	0.497507
FAM114A2	333.278	0.147056	0.147797	0.994986	0.319743	0.525202
FAM117A	797.048	0.366083	0.241301	1.51712	0.129236	0.282159
FAM117B	849.777	0.291114	0.104592	2.78333	0.00538049	0.0229123
FAM118A	479.292	-0.423474	0.145376	-2.91295	0.00358036	0.0162919
FAM118B	174.501	-0.0335423	0.176841	-0.189675	0.849564	0.922722
FAM120A	2183.49	-0.203786	0.133875	-1.5222	0.127958	0.280053
FAM120AOS	545.184	0.0323512	0.115748	0.279497	0.779864	0.884669
FAM120C	490.416	-0.298675	0.115972	-2.57542	0.0100118	0.0382732
FAM122A	450.03	0.0670217	0.154712	0.433204	0.664867	0.812004
FAM122B	1236.5	-0.243958	0.162184	-1.50421	0.132528	0.287379
FAM122C	216.237	0.129401	0.199949	0.647172	0.517521	0.703567
FAM124B	2.81871	-0.0583183	0.982101	-0.0593811	0.952649	0.978136
FAM126A	929.904	0.396764	0.106191	3.73631	0.000186742	0.00127339
FAM126B	887.148	0.420625	0.113138	3.71779	0.000200977	0.00135584
FAM131A	70.9746	0.252874	0.286482	0.882685	0.377407	0.583064
FAM133B	271.625	-0.0538312	0.192192	-0.28009	0.779408	0.884433
FAM133DP	8.84433	0.0968108	0.598239	0.161826	0.871443	0.935082
FAM135A	473.818	-0.961797	0.135771	-7.08396	1.40093e-12	4.4105e-11
FAM136A	546.516	-0.603431	0.204432	-2.95174	0.00315987	0.0146811
FAM13A	63.0908	-2.40476	0.370604	-6.48877	8.65426e-11	2.10631e-09
FAM13A-AS1	204.802	0.302719	0.292077	1.03643	0.299999	0.503509
FAM13B	1898.76	0.265524	0.138314	1.91971	0.0548942	0.149043
FAM149B1	256.196	0.494456	0.145689	3.39392	0.00068899	0.00396958
FAM151B	11.7587	-0.241819	0.52371	-0.461743	0.644266	0.797354
FAM153CP	8.80511	-1.11392	0.591877	-1.88201	0.0598348	0.159112
FAM160A2	300.407	0.195915	0.140401	1.39539	0.162898	0.332246
FAM160B1	1210.97	0.225609	0.100794	2.23832	0.0252005	0.0810858
FAM160B2	304.754	0.250451	0.183674	1.36356	0.172706	0.346215
FAM161A	189.9	0.0260698	0.193322	0.134851	0.892729	0.946422
FAM161B	55.1281	0.992455	0.288143	3.44431	0.00057251	0.00338689
FAM162A	197.446	-0.943953	0.227483	-4.14956	3.33118e-05	0.000278219
FAM166A	10.4968	0.694598	0.659776	1.05278	0.292442	0.494585
FAM166B	2.7289	1.01348	1.04423	0.97055	0.331772	0.537908
FAM167A	3.36686	4.02637	1.42443	2.82666	0.00470369	0.0204711
FAM167B	3.1045	-0.491237	0.994481	-0.493963	0.621332	0.781254
FAM168A	1229.34	0.185759	0.141541	1.31241	0.189383	0.369426
FAM168B	2033.62	-0.0114187	0.110553	-0.103287	0.917735	0.961071
FAM171A1	10.8726	-1.78582	0.664283	-2.68834	0.00718085	0.0289998
FAM171A2	6.57734	0.988031	0.699606	1.41227	0.157871	0.324755
FAM171B	3.64787	-1.23611	1.15116	-1.07379	0.282916	0.484299
FAM172A	534.174	0.704181	0.152905	4.60534	4.11788e-06	4.1849e-05
FAM174A	35.1194	0.111595	0.360229	0.309789	0.756721	0.871064
FAM174B	22.4789	0.0332035	0.409125	0.0811574	0.935317	0.97017
FAM174C	156.364	-0.155286	0.300336	-0.517041	0.605127	0.770679
FAM177A1	157.044	0.432776	0.16419	2.63582	0.00839353	0.0331136
FAM177B	27.813	2.32698	0.449137	5.181	2.20701e-07	2.91972e-06
FAM182A	9.40996	0.652873	0.731075	0.893031	0.371841	0.577614
FAM182B	30.0646	1.03127	0.455617	2.26345	0.0236081	0.0768872
FAM184B	4.40459	1.58196	0.907408	1.74339	0.081266	0.200332
FAM185A	47.52	0.250515	0.316466	0.791603	0.428592	0.629314
FAM185BP	13.5892	1.43223	0.52701	2.71765	0.00657479	0.026929
FAM186B	9.44403	0.0388067	0.647263	0.0599551	0.952191	0.978054
FAM192BP	9.70926	0.485714	0.610209	0.795979	0.426044	0.62693
FAM193A	1671.35	0.43463	0.118131	3.67922	0.000233952	0.00154643
FAM193B	1266.08	0.352056	0.138843	2.53564	0.0112242	0.0418302
FAM199X	889.925	0.11692	0.132751	0.880748	0.378454	0.583732
FAM200A	104.684	0.176499	0.182252	0.968436	0.332827	0.538881
FAM200B	250.426	0.114704	0.144381	0.794452	0.426932	0.627848
FAM204A	649.112	-0.0441808	0.142145	-0.310814	0.755942	0.870801
FAM204BP	14.8191	0.745315	0.539225	1.3822	0.166911	0.33764
FAM207A	131.382	-0.591808	0.281916	-2.09923	0.0357963	0.107203
FAM209A	7.56592	0.62726	0.644482	0.973278	0.330415	0.536633
FAM209B	3.54592	1.5934	0.931823	1.70998	0.0872694	0.211587
FAM20B	1001.5	-0.252038	0.106203	-2.37318	0.0176357	0.0606844
FAM210A	333.998	-0.512276	0.151771	-3.37531	0.000737316	0.00421729
FAM210B	68.2839	-0.686441	0.263688	-2.60324	0.00923479	0.0358661
FAM214A	1852.08	0.706527	0.166578	4.24143	2.22103e-05	0.000192794
FAM214B	53.3083	0.549468	0.334297	1.64365	0.100248	0.234871
FAM216A	228.262	-1.44878	0.175401	-8.25981	1.459e-16	7.60927e-15
FAM217B	406.038	-0.348005	0.154958	-2.2458	0.0247167	0.0797048
FAM219A	210.256	-0.335182	0.205465	-1.63133	0.10282	0.239525
FAM219B	478.712	0.358411	0.125371	2.85881	0.00425228	0.0187996
FAM21EP	7.29674	0.653146	0.616928	1.05871	0.289733	0.491668
FAM21FP	9.04031	0.979884	0.575467	1.70276	0.0886126	0.214078
FAM221A	146.77	-1.26493	0.26581	-4.75878	1.94764e-06	2.11886e-05
FAM222A	31.4067	0.751109	0.47245	1.58982	0.111876	0.255076
FAM222B	336.255	0.717426	0.182216	3.93723	8.24275e-05	0.000618255
FAM227A	50.883	1.50376	0.285676	5.26385	1.41066e-07	1.94622e-06
FAM227B	40.9484	1.6328	0.315663	5.17263	2.30827e-07	3.03464e-06
FAM228A	3.5344	0.70319	0.887414	0.792404	0.428125	0.628968
FAM228B	160.219	0.327445	0.192847	1.69795	0.0895166	0.215733
FAM229A	179.189	0.651853	0.209002	3.11888	0.00181537	0.00913655
FAM229B	5.97201	-0.416148	0.80163	-0.519127	0.603672	0.769873
FAM234A	499.495	-0.10786	0.196317	-0.549417	0.582719	0.754439
FAM234B	358.138	-0.585285	0.137494	-4.25679	2.07384e-05	0.000181466
FAM238A	11.4443	1.07146	0.617042	1.73645	0.0824844	0.202777
FAM238C	19.0861	1.33616	0.458065	2.91696	0.0035346	0.0161068
FAM241A	642.221	-1.08729	0.174565	-6.22854	4.70788e-10	1.00988e-08
FAM24B	15.0834	0.283145	0.625108	0.452953	0.650583	0.801418
FAM32A	768.073	0.0966789	0.135309	0.714502	0.474917	0.669065
FAM3A	231.304	0.369576	0.215547	1.7146	0.0864193	0.21017
FAM3C	478.845	0.86962	0.196483	4.42594	9.60252e-06	9.08745e-05
FAM3C2P	5.04501	1.37722	0.955071	1.44201	0.149299	0.312802
FAM43A	315.112	-0.495382	0.266149	-1.8613	0.062702	0.16495
FAM47E	12.8647	-3.22628	0.669229	-4.82089	1.42917e-06	1.59785e-05
FAM50A	202.773	0.527248	0.172436	3.05764	0.00223086	0.0108927
FAM53A	12.1474	-0.21236	0.6009	-0.353403	0.723786	0.850322
FAM53B	1590.23	1.13573	0.212379	5.34767	8.90919e-08	1.28912e-06
FAM53C	865.126	0.340274	0.166179	2.04764	0.040595	0.118181
FAM66C	35.9182	1.08683	0.351941	3.08812	0.00201429	0.00997896
FAM71F2	51.6988	0.878318	0.253537	3.46426	0.000531695	0.00317412
FAM72A	71.1741	0.571877	0.266605	2.14503	0.0319504	0.0981462
FAM72B	109.765	0.31773	0.258895	1.22725	0.219727	0.409073
FAM72C	20.2847	0.470948	0.462996	1.01718	0.30907	0.513132
FAM72D	33.0421	0.714453	0.354253	2.01679	0.0437179	0.125161
FAM76A	235.182	0.112112	0.169745	0.660472	0.508951	0.697008
FAM76B	927.771	0.112574	0.126509	0.889852	0.373545	0.579304
FAM78A	43.8295	2.54563	0.445195	5.71801	1.07778e-08	1.8171e-07
FAM83D	266.008	0.123742	0.200433	0.617375	0.536988	0.719877
FAM83E	13.3748	-0.601218	0.501789	-1.19815	0.230859	0.4226
FAM83G	41.7192	2.65251	0.473907	5.59712	2.17948e-08	3.4857e-07
FAM86C1P	51.1913	-0.657767	0.374817	-1.7549	0.0792763	0.196704
FAM86C2P	24.8095	-0.455166	0.434098	-1.04853	0.294393	0.496911
FAM86EP	27.9187	-1.12841	0.360604	-3.12922	0.00175269	0.00887045
FAM86FP	4.05435	1.37907	0.847625	1.62698	0.103741	0.241084
FAM86HP	40.884	-0.291053	0.301912	-0.964032	0.33503	0.540834
FAM86JP	7.43302	-0.557341	0.647217	-0.861134	0.389164	0.594169
FAM89B	80.85	0.830513	0.324362	2.56045	0.0104537	0.0397065
FAM8A1	449.884	0.679246	0.191628	3.54461	0.00039319	0.00243375
FAM90A1	3.53864	-0.137043	1.04304	-0.131388	0.895468	0.948045
FAM91A1	1805.53	0.0707003	0.133477	0.529683	0.596332	0.764724
FAM98A	575.268	-0.0363751	0.196682	-0.184944	0.853273	0.924204
FAM98B	1098.48	-0.0137984	0.132047	-0.104496	0.916776	0.960489
FAM98C	118.432	0.254605	0.215614	1.18084	0.237668	0.431429
FAN1	18.7004	-0.995309	0.494578	-2.01244	0.0441734	0.126122
FANCA	1799.64	-0.522249	0.211797	-2.4658	0.0136708	0.0492459
FANCB	309.649	-0.536807	0.233109	-2.30282	0.0212891	0.070817
FANCC	165.697	-0.696964	0.203618	-3.4229	0.000619566	0.00362237
FANCD2	1472.06	-0.324331	0.218598	-1.48369	0.137892	0.295557
FANCE	236.939	-0.113656	0.204233	-0.556503	0.577867	0.750666
FANCF	328.634	0.0632562	0.163965	0.38579	0.699652	0.835096
FANCG	263.362	-0.556351	0.17465	-3.18553	0.00144491	0.00751921
FANCI	2028.36	-0.644567	0.266767	-2.41621	0.0156828	0.0552157
FANCL	199.58	-1.23736	0.248953	-4.97027	6.68593e-07	8.12064e-06
FANCM	636.428	-0.190952	0.183384	-1.04127	0.297751	0.500886
FANK1	3.10646	-0.786062	1.15022	-0.6834	0.494354	0.685123
FAR1	1081.33	-0.440182	0.117184	-3.75632	0.000172432	0.00118603
FAR1-IT1	13.8189	-0.674982	0.472807	-1.4276	0.153406	0.318698
FAR2	476.16	-0.755574	0.194456	-3.88558	0.000102088	0.000746835
FARP1	312.611	-1.18152	0.693174	-1.70451	0.0882867	0.213575
FARP2	555.057	-0.0802017	0.163288	-0.491168	0.623308	0.782856
FARS2	190.697	-0.102727	0.145715	-0.704982	0.480821	0.674443
FARSA	694.383	-0.345322	0.203285	-1.69871	0.0893737	0.215532
FARSB	936.43	-0.816186	0.156304	-5.22179	1.77203e-07	2.40287e-06
FAS	20.675	-0.232683	0.420453	-0.553411	0.579982	0.752384
FASN	4883.2	-0.597843	0.21994	-2.7182	0.00656372	0.0268952
FASTK	482.567	-0.0398488	0.201928	-0.197341	0.84356	0.919244
FASTKD1	510.814	-1.2933	0.172313	-7.50553	6.1182e-14	2.34169e-12
FASTKD2	664.658	-0.378542	0.161991	-2.33681	0.0194491	0.0658884
FASTKD3	242.242	-0.608172	0.170155	-3.57422	0.000351269	0.00220228
FASTKD5	397.131	-0.285697	0.124566	-2.29355	0.0218165	0.0722296
FAU	1965.59	-0.175253	0.150748	-1.16256	0.245009	0.440293
FAUP1	2.15315	-1.10774	1.16332	-0.95222	0.340985	0.546827
FAXDC2	32.9171	0.441612	0.313962	1.40658	0.159552	0.327312
FBF1	108.746	0.54683	0.277733	1.9689	0.0489642	0.136456
FBH1	1132.76	-0.107279	0.118341	-0.906527	0.364657	0.571176
FBLL1	3.25592	0.971458	1.08528	0.895125	0.37072	0.57677
FBLN1	6.6722	-6.0271	1.20732	-4.99214	5.97133e-07	7.32772e-06
FBLN5	6.29901	-2.85725	1.00369	-2.84673	0.00441702	0.0194059
FBLN7	21.0292	0.380424	0.740677	0.513616	0.607521	0.771914
FBN1	20.7608	0.445632	0.400999	1.11131	0.266437	0.464555
FBRS	1949.46	0.687889	0.211336	3.25495	0.00113411	0.00610185
FBRSL1	1588.41	0.221322	0.2186	1.01245	0.311323	0.51581
FBXL12	214.534	0.621242	0.175006	3.54983	0.00038548	0.00239305
FBXL13	27.0932	1.92728	0.516074	3.7345	0.000188086	0.00128071
FBXL14	203.465	0.19638	0.222886	0.881075	0.378277	0.583713
FBXL15	85.4656	-0.504059	0.290972	-1.73233	0.0832151	0.204235
FBXL17	433.597	0.456612	0.14766	3.09232	0.001986	0.00985937
FBXL18	575.56	0.521489	0.206464	2.52582	0.0115429	0.0427489
FBXL19	802.182	-0.511988	0.221393	-2.31258	0.0207459	0.0693869
FBXL19-AS1	122.675	-0.0266341	0.191884	-0.138803	0.889606	0.945328
FBXL20	1051.73	0.116451	0.13678	0.851374	0.394562	0.599372
FBXL22	6.10848	0.23172	0.707095	0.327708	0.743133	0.862536
FBXL3	1033.09	0.0838676	0.147043	0.570362	0.568432	0.743087
FBXL4	1074.84	0.469064	0.135065	3.47288	0.000514908	0.00308555
FBXL5	1167.92	0.217465	0.137067	1.58656	0.112612	0.256272
FBXL8	39.2711	0.0754474	0.296874	0.254139	0.799388	0.895949
FBXO10	48.1641	-0.349791	0.274531	-1.27414	0.202613	0.386574
FBXO11	2416.39	0.282276	0.132106	2.13674	0.0326191	0.0996524
FBXO15	14.9629	-1.13754	0.544546	-2.08897	0.0367106	0.109337
FBXO21	732.895	0.108784	0.119544	0.909994	0.362826	0.569482
FBXO22	632.13	0.123596	0.118995	1.03867	0.298959	0.502429
FBXO24	5.70393	0.182597	0.700169	0.260789	0.794255	0.892655
FBXO25	435.683	0.0581742	0.215614	0.269807	0.787309	0.88914
FBXO28	556.141	-0.0420622	0.13857	-0.303545	0.761475	0.87431
FBXO3	635.848	0.474099	0.127818	3.70916	0.000207946	0.00139394
FBXO30	530.291	-0.321689	0.115941	-2.77458	0.0055273	0.0234322
FBXO30-DT	39.8613	1.16196	0.292403	3.97385	7.07213e-05	0.000541142
FBXO31	620.378	0.301825	0.143538	2.10276	0.0354869	0.106541
FBXO32	90.0849	1.97579	0.285857	6.91179	4.78585e-12	1.39027e-10
FBXO33	388.321	-0.000538322	0.147126	-0.00365893	0.997081	0.998388
FBXO34	499.074	-0.337251	0.16172	-2.08539	0.0370335	0.110109
FBXO36	46.2298	0.565139	0.272303	2.07541	0.0379487	0.11211
FBXO36-IT1	5.93995	1.34443	0.768555	1.7493	0.0802397	0.198446
FBXO38	1168.91	0.310318	0.129559	2.39519	0.0166116	0.0579571
FBXO39	8.46462	0.0196189	0.590297	0.0332356	0.973487	0.986741
FBXO4	119.985	-0.9483	0.241399	-3.92835	8.55312e-05	0.000639513
FBXO41	1408.43	0.0846645	0.195768	0.432473	0.665398	0.812185
FBXO42	666.463	0.0668283	0.133213	0.501666	0.615903	0.777258
FBXO43	225.856	0.49559	0.297764	1.66437	0.0960379	0.22725
FBXO44	146.391	0.390756	0.254221	1.53707	0.124276	0.274461
FBXO45	514.721	-0.326992	0.140553	-2.32648	0.0199931	0.0673371
FBXO46	494.822	0.228679	0.185955	1.22975	0.218789	0.407765
FBXO48	153.229	0.39266	0.221114	1.77582	0.0757623	0.190046
FBXO5	971.361	-0.220627	0.263326	-0.837848	0.402116	0.606288
FBXO6	52.8352	0.281215	0.376563	0.746794	0.455188	0.653207
FBXO7	1456.81	0.150188	0.124758	1.20384	0.228652	0.41988
FBXO8	180.772	-0.11631	0.168765	-0.689183	0.490708	0.682208
FBXO9	698.773	0.042586	0.136251	0.312556	0.754618	0.869804
FBXW11	1193.83	-0.224505	0.14508	-1.54745	0.121755	0.271035
FBXW11P1	3.95927	1.39153	0.89746	1.55052	0.121017	0.269933
FBXW2	1452.87	-0.131516	0.109131	-1.20512	0.228156	0.419254
FBXW4	398.601	0.61123	0.140057	4.36414	1.27622e-05	0.000117212
FBXW4P1	99.791	-0.0107662	0.229387	-0.0469345	0.962565	0.982257
FBXW5	851.068	0.1958	0.199043	0.983709	0.325258	0.530838
FBXW7	1714.75	-0.860575	0.133477	-6.44736	1.13812e-10	2.71093e-09
FBXW8	697.687	0.240711	0.133067	1.80894	0.0704597	0.179907
FBXW9	70.8722	-0.103138	0.228146	-0.452071	0.651218	0.801993
FCER2	264.436	0.14645	0.728432	0.201048	0.840661	0.917522
FCF1	716.157	-0.218676	0.109537	-1.99637	0.0458939	0.129925
FCF1P1	14.573	1.23192	0.472944	2.60479	0.00919315	0.0357263
FCGR1A	10.9845	-3.00887	0.810064	-3.71437	0.000203714	0.00137236
FCGR1B	10.5055	-1.14881	0.674555	-1.70307	0.0885548	0.213993
FCGR2A	35.0354	-2.70754	0.523468	-5.1723	2.31226e-07	3.03778e-06
FCGRT	404.201	-0.0306561	0.179105	-0.171163	0.864096	0.930459
FCHO1	1322.37	0.372609	0.167507	2.22445	0.0261184	0.0835718
FCHO2	51.9279	-0.92233	0.3333	-2.76727	0.00565286	0.0238422
FCHSD1	154.064	1.34371	0.290925	4.61874	3.86072e-06	3.95318e-05
FCHSD2	1478.38	0.324762	0.122671	2.64743	0.0081107	0.0321784
FCMR	3138.62	1.68431	0.278713	6.04315	1.51135e-09	2.95788e-08
FCRLA	14.6898	5.52005	1.00915	5.47	4.50036e-08	6.85123e-07
FCSK	185.282	0.121824	0.175627	0.693653	0.4879	0.680001
FDFT1	14.323	-0.219269	0.456358	-0.480476	0.630889	0.788104
FDPS	1389.66	-0.260535	0.126523	-2.0592	0.0394755	0.115692
FDPSP3	2.37017	-1.08979	1.56997	-0.694148	0.487589	0.679618
FDPSP4	3.83142	0.287946	0.995589	0.289222	0.772411	0.8809
FDPSP8	4.43997	0.676964	0.931017	0.727123	0.467151	0.662923
FDX1	353.885	0.23643	0.168791	1.40072	0.161297	0.329892
FDX2	2.22046	-0.243633	1.15445	-0.211039	0.832857	0.913963
FDXACB1	33.5597	0.547878	0.337237	1.62461	0.104246	0.242022
FDXR	128.151	0.0403686	0.199433	0.202417	0.83959	0.917107
FECH	139.599	0.0299379	0.157473	0.190115	0.849219	0.922572
FEM1A	730.029	-0.143936	0.122851	-1.17163	0.241346	0.435938
FEM1B	1622.57	-0.219407	0.0991708	-2.21241	0.0269383	0.085618
FEM1C	578.857	-0.0523977	0.126206	-0.415178	0.678012	0.821245
FEN1	1083.02	-0.604076	0.211393	-2.8576	0.00426855	0.0188671
FER	427.933	0.257621	0.158188	1.62858	0.103402	0.240681
FER1L4	5.41929	-1.18161	0.909867	-1.29867	0.194058	0.375203
FERMT1	95.5088	-2.19374	0.413687	-5.30289	1.13986e-07	1.61006e-06
FERMT2	31.7919	0.40081	0.317805	1.26118	0.207243	0.392998
FERMT3	841.615	-1.34435	0.202899	-6.62573	3.45535e-11	8.96124e-10
FES	469.988	0.395515	0.201334	1.96447	0.0494755	0.137557
FEZ2	560.181	0.491556	0.1178	4.17281	3.00861e-05	0.000253396
FFAR1	8.00472	0.835318	0.739876	1.129	0.258899	0.456481
FGD2	659.702	1.65672	0.23085	7.17659	7.14742e-13	2.3763e-11
FGD3	867.547	1.16087	0.126621	9.16807	4.81584e-20	3.43699e-18
FGD4	208.47	1.3166	0.27355	4.81303	1.48661e-06	1.65329e-05
FGD5	108.502	-0.0147362	0.456297	-0.0322951	0.974237	0.987185
FGD5-AS1	1712.03	-0.00228865	0.133165	-0.0171866	0.986288	0.993036
FGD6	281.421	0.342571	0.242337	1.41361	0.157475	0.324454
FGF6	12.8784	-0.58394	0.552976	-1.056	0.29097	0.493062
FGF9	3.49404	3.06876	1.31335	2.33658	0.019461	0.0658903
FGFBP3	36.6934	-0.707529	0.294789	-2.40012	0.0163898	0.0573432
FGFR1	1903.14	1.05219	0.133043	7.90865	2.60187e-15	1.19888e-13
FGFR1OP2	771.791	-0.21489	0.1127	-1.90675	0.056553	0.152522
FGFR4	3.21595	0.421652	1.06848	0.394629	0.693117	0.83069
FGFRL1	161.832	0.102553	0.260347	0.393908	0.693649	0.83094
FGGY	193.044	-0.165975	0.2275	-0.729561	0.465658	0.661661
FGR	4.494	4.74219	1.42133	3.33645	0.000848551	0.00475329
FH	724.662	-0.626012	0.128091	-4.88724	1.02257e-06	1.18513e-05
FHAD1	2.19011	-2.12461	1.28682	-1.65106	0.0987268	0.232013
FHDC1	7.19823	0.58367	0.607226	0.961207	0.336448	0.542478
FHIT	188.348	-1.47655	0.197385	-7.48053	7.40224e-14	2.80487e-12
FHL1	1502.26	-1.41012	0.146949	-9.59594	8.31585e-22	7.27503e-20
FHL3	242.403	0.344324	0.280972	1.22547	0.220398	0.409681
FHOD1	480.517	0.540935	0.16846	3.21107	0.00132241	0.00695382
FIBP	676.766	-0.273388	0.126361	-2.16354	0.0304994	0.0945925
FICD	63.0066	0.069289	0.239827	0.288912	0.772649	0.880933
FIG4	271.29	0.415632	0.183582	2.26401	0.0235732	0.0768396
FIGNL1	770.625	-0.597058	0.18907	-3.15787	0.00158928	0.00814768
FIGNL2	2.49066	1.86219	1.19451	1.55896	0.119005	0.266603
FILIP1L	160.249	-0.685713	0.303832	-2.25688	0.0240155	0.0779335
FIP1L1	753.193	0.0604644	0.174258	0.346983	0.728604	0.853514
FIRRE	902.447	-0.347667	0.155948	-2.22938	0.0257885	0.0827253
FIS1	423.773	0.0288741	0.144511	0.199806	0.841632	0.91825
FITM2	75.088	-0.217779	0.209333	-1.04035	0.298179	0.50143
FIZ1	254.575	-0.339296	0.204752	-1.65711	0.0974977	0.229954
FJX1	2.78853	-3.91761	1.38441	-2.82981	0.00465762	0.0203218
FKBP10	9.73886	-0.827928	0.876894	-0.94416	0.345088	0.551314
FKBP11	210.159	-0.303493	0.201854	-1.50353	0.132704	0.287552
FKBP14	24.5592	-1.66314	0.408654	-4.06979	4.70558e-05	0.00037788
FKBP15	770.73	-0.45543	0.118839	-3.83232	0.000126941	0.00090498
FKBP1A	1485.03	-0.485278	0.122471	-3.96238	7.42053e-05	0.000563711
FKBP1C	3.20457	-1.18716	1.17514	-1.01023	0.312385	0.517018
FKBP2	5.98573	0.76638	0.670858	1.14239	0.253293	0.449856
FKBP3	866.778	-0.449036	0.113079	-3.97099	7.15738e-05	0.000546344
FKBP4	192.385	-0.219962	0.423526	-0.519359	0.603511	0.769845
FKBP5	1785.34	-0.0960284	0.121633	-0.789495	0.429823	0.630702
FKBP7	52.2858	0.123477	0.255009	0.484205	0.62824	0.786512
FKBP8	1355.91	0.334691	0.224111	1.49341	0.135329	0.291283
FKBP9	119.543	-1.73984	0.416902	-4.17327	3.00256e-05	0.000252999
FKRP	323.082	0.523565	0.163211	3.2079	0.00133709	0.00702166
FKTN	299.375	-0.166583	0.164399	-1.01328	0.310926	0.515389
FLACC1	44.7547	0.508848	0.291261	1.74705	0.0806278	0.199146
FLAD1	393.252	-0.260552	0.142984	-1.82225	0.0684176	0.175947
FLCN	653.815	0.490981	0.207167	2.36998	0.0177893	0.0611132
FLI1	3930.16	-0.102535	0.16936	-0.605425	0.544897	0.725714
FLJ20021	20.5477	0.638635	0.385461	1.65681	0.0975588	0.230042
FLJ31104	2.4207	-0.934589	1.11752	-0.836304	0.402984	0.607079
FLJ37453	56.4156	0.0513411	0.263042	0.195182	0.84525	0.919977
FLJ40194	2.92451	0.0836195	1.11963	0.0746847	0.940466	0.972539
FLJ42393	96.9938	-0.0337765	0.232467	-0.145296	0.884477	0.94241
FLJ42969	8.02805	-0.287848	0.671101	-0.428919	0.667982	0.813874
FLNA	4543.57	0.822717	0.237812	3.45952	0.000541134	0.00322638
FLNB	4307.85	-1.01089	0.107451	-9.40794	5.05947e-21	4.08719e-19
FLNB-AS1	2.52352	-0.421042	1.30752	-0.322015	0.747441	0.864918
FLOT2	1445.46	0.425197	0.193028	2.20277	0.0276108	0.0873607
FLT1	1520.5	-0.0515454	0.169051	-0.30491	0.760435	0.873678
FLT3	1494.7	-2.49214	0.195973	-12.7168	4.77122e-37	1.50961e-34
FLT3LG	18.3907	2.53194	0.549136	4.61078	4.0117e-06	4.08868e-05
FLT4	262.473	-1.32619	0.31606	-4.19601	2.71663e-05	0.000231371
FLVCR1	402.423	-0.794837	0.148799	-5.34167	9.20923e-08	1.32245e-06
FLVCR1-DT	35.9398	0.47862	0.288548	1.65872	0.0971721	0.229357
FLYWCH1	493.571	0.535018	0.179897	2.97403	0.00293919	0.0138011
FLYWCH2	128.181	0.247809	0.308665	0.802841	0.422067	0.6233
FMC1	17.2119	0.26944	0.411486	0.654797	0.512599	0.699581
FMN1	3.76546	-2.63997	1.0527	-2.5078	0.0121486	0.0446609
FMNL1	2161.03	2.12848	0.155319	13.704	9.61426e-43	4.14812e-40
FMNL2	465.267	-0.352908	0.172823	-2.04202	0.0411499	0.11943
FMNL3	2070.27	-0.308859	0.173252	-1.78271	0.0746334	0.18801
FMO4	20.6421	0.60229	0.390658	1.54173	0.123138	0.273027
FMO5	27.6531	-0.513788	0.361265	-1.42219	0.154971	0.320825
FMR1	1203.05	0.138261	0.138843	0.995808	0.319343	0.524703
FMR1-IT1	9.4906	0.815695	0.577494	1.41247	0.157811	0.324686
FN3K	97.1906	0.708953	0.258916	2.73816	0.00617836	0.0256372
FN3KRP	423.638	-0.0799288	0.138391	-0.577559	0.563562	0.739624
FNBP1	5826.31	0.982237	0.188389	5.21389	1.84922e-07	2.4933e-06
FNBP1L	337.887	0.424351	0.199411	2.12802	0.0333353	0.101331
FNBP1P1	105.99	0.206544	0.205601	1.00458	0.315097	0.51993
FNDC3A	1717.97	-0.0132311	0.177467	-0.0745555	0.940568	0.972539
FNDC3B	361.276	-1.40108	0.236459	-5.92525	3.11827e-09	5.79229e-08
FNDC5	4.98993	3.47751	1.03261	3.36768	0.000758027	0.00431589
FNIP1	1478.58	0.292327	0.17812	1.64118	0.10076	0.235802
FNIP2	36.0969	-0.545916	0.581556	-0.938715	0.347877	0.55433
FNTA	805.087	-0.118972	0.136085	-0.874251	0.381981	0.586884
FNTB	74.9696	-0.118243	0.231114	-0.511621	0.608916	0.772684
FO393411.1	8.25251	-1.67312	0.827902	-2.02091	0.0432889	0.124213
FO393414.3	17.6909	0.582295	0.467932	1.2444	0.213352	0.401017
FO393418.1	4.05434	1.07287	0.966698	1.10983	0.267071	0.465357
FO393419.3	11.8886	0.389622	0.551387	0.706621	0.479802	0.673297
FO680682.1	3.9694	0.836516	0.850502	0.983556	0.325334	0.530915
FO681548.1	38.3654	0.292649	0.319889	0.914847	0.360272	0.567209
FO704657.1	3.74118	1.76367	0.935746	1.88477	0.0594604	0.158289
FOCAD	121.403	-0.477121	0.23912	-1.99532	0.0460081	0.130167
FOLR2	3.08568	-0.56819	1.19474	-0.475578	0.634375	0.790689
FOS	112.635	-0.789671	0.334755	-2.35896	0.0183265	0.0626413
FOSB	14.6088	0.0450488	0.434648	0.103644	0.917452	0.960914
FOSL1	26.9666	-0.194425	0.423769	-0.458801	0.646377	0.798663
FOSL1P1	7.53186	-0.190762	0.667572	-0.285754	0.775067	0.882391
FOSL2	583.964	-0.709814	0.208856	-3.39858	0.000677376	0.00391217
FOXD2	4.99247	0.597962	0.902343	0.662677	0.507537	0.695825
FOXD2-AS1	139.7	-0.35423	0.247299	-1.43239	0.152031	0.316847
FOXD4	8.77773	0.653277	0.631725	1.03412	0.301082	0.504746
FOXD4L1	5.33848	0.820275	0.72829	1.1263	0.260037	0.457596
FOXH1	4.39459	0.737405	0.996335	0.740118	0.459229	0.656921
FOXJ2	609.116	-0.373604	0.139188	-2.68418	0.00727086	0.0292871
FOXJ3	1912.2	-0.312211	0.107716	-2.89847	0.00374986	0.0169373
FOXK1	2509.32	-0.30749	0.133198	-2.30853	0.0209699	0.0699637
FOXK2	2274.07	0.0343156	0.103889	0.330309	0.741166	0.860937
FOXM1	1728.93	-0.0605187	0.211493	-0.28615	0.774763	0.882257
FOXN2	600.692	-0.237648	0.115709	-2.05385	0.0399901	0.116868
FOXN3	3981.93	0.203599	0.0973052	2.09237	0.0364051	0.108666
FOXN3-AS1	9.52599	0.231433	0.52253	0.442909	0.657831	0.806996
FOXO1	1184.56	0.172105	0.183098	0.939962	0.347237	0.553759
FOXO3	437.835	-1.07438	0.295496	-3.63583	0.000277083	0.00179038
FOXO3B	43.3932	-0.792298	0.374412	-2.11612	0.034335	0.103842
FOXO4	185.548	1.03445	0.237048	4.3639	1.27766e-05	0.000117288
FOXP1	2632.09	0.203458	0.144003	1.41288	0.157691	0.324539
FOXP1-IT1	179.996	-0.307606	0.234088	-1.31406	0.188825	0.368754
FOXP4	441.394	0.184662	0.264041	0.699368	0.484322	0.676919
FOXP4-AS1	2.92614	-2.13925	1.27034	-1.684	0.0921823	0.220624
FOXRED1	391.445	-0.276355	0.129326	-2.13688	0.0326078	0.0996341
FOXRED2	737.499	-0.583293	0.204466	-2.85276	0.00433414	0.0190992
FP325332.1	38.5333	-0.0859814	0.314418	-0.273462	0.784498	0.887539
FP565260.1	94.7966	-0.466554	0.265808	-1.75523	0.0792196	0.196634
FP565260.3	59.5576	0.308491	0.310073	0.994898	0.319786	0.525202
FP565260.6	30.8139	0.284005	0.372043	0.763366	0.445245	0.644347
FPGS	1733.3	-0.00209314	0.185099	-0.0113082	0.990978	0.995487
FPGT	102.491	0.0706378	0.176199	0.400898	0.688495	0.828591
FPGT-TNNI3K	35.9396	-0.518738	0.325492	-1.5937	0.111003	0.253491
FRA10AC1	345.256	0.315559	0.128086	2.46365	0.0137531	0.0495048
FRAS1	6.26259	-1.71021	0.964913	-1.7724	0.0763284	0.190886
FRAT1	128.086	0.289513	0.217147	1.33326	0.182447	0.359875
FRAT2	180.427	0.172238	0.194107	0.887333	0.374899	0.580688
FRG1BP	104.577	0.260558	0.186559	1.39665	0.162518	0.331603
FRG1CP	170.518	-0.115899	0.199826	-0.579999	0.561915	0.738734
FRG1HP	166.468	0.17436	0.18	0.968667	0.332711	0.538818
FRG1JP	2.36725	0.220116	1.05665	0.208315	0.834983	0.915236
FRMD3	10.1249	0.874043	0.61255	1.42689	0.153611	0.318935
FRMD4A	22.0882	-1.83062	0.62139	-2.94601	0.003219	0.0148975
FRMD4B	2471.06	-1.73628	0.160921	-10.7897	3.85156e-27	5.66806e-25
FRMD6	18.6903	-0.573064	0.629185	-0.910802	0.362399	0.569142
FRMD8	649.175	0.155383	0.171497	0.906044	0.364912	0.571444
FRMPD1	190.218	-2.7863	0.183377	-15.1944	3.85222e-52	2.81271e-49
FRMPD2B	2.76911	-4.81154	1.54626	-3.11174	0.0018599	0.00932851
FRRS1	3.94029	1.65514	0.92146	1.79621	0.0724604	0.183755
FRS2	419.653	-0.201775	0.119302	-1.69129	0.0907807	0.218122
FRS3	80.9071	0.295556	0.308141	0.959158	0.337479	0.543402
FRY	5.05284	0.583452	0.965937	0.604027	0.545826	0.726594
FRYL	3314.21	-0.039099	0.14141	-0.276493	0.782169	0.886593
FSBP	115.509	-0.280269	0.321847	-0.870814	0.383856	0.58862
FSCN1	1659.4	-1.88172	0.224477	-8.38268	5.1734e-17	2.82218e-15
FSCN2	11.5648	0.924658	0.522202	1.77069	0.0766121	0.191394
FSCN3	4.76967	1.16839	0.770968	1.51549	0.129648	0.282651
FSD1L	63.3108	0.234565	0.241352	0.971878	0.331111	0.537344
FSD2	5.71609	1.35871	0.856633	1.58611	0.112715	0.256446
FSIP1	21.771	-0.201606	0.349854	-0.576256	0.564442	0.740114
FSIP2-AS1	7.98781	-0.0933303	0.665059	-0.140334	0.888396	0.944624
FST	3.54621	1.3979	0.940806	1.48585	0.137318	0.294725
FSTL3	45.9486	-0.683106	0.325096	-2.10124	0.0356196	0.106825
FSTL4	17.8044	-0.183546	0.545434	-0.336514	0.736483	0.857729
FTCDNL1	5.70161	0.96029	0.814931	1.17837	0.238649	0.432673
FTH1	3158.64	0.126331	0.201181	0.627946	0.530039	0.714802
FTH1P16	13.3316	0.188753	0.459195	0.411052	0.681035	0.823121
FTH1P3	21.4416	-0.0397098	0.384948	-0.103156	0.917839	0.961126
FTL	4038.56	0.351693	0.203286	1.73004	0.0836236	0.204972
FTLP3	2.76792	0.463992	0.95094	0.48793	0.6256	0.784437
FTO	929.847	-0.813823	0.121307	-6.7088	1.96237e-11	5.30678e-10
FTSJ1	421.308	-0.379401	0.165335	-2.29473	0.0217484	0.0720594
FTSJ3	826.199	-0.166933	0.124963	-1.33586	0.181594	0.358546
FTX	2292.78	0.743919	0.16468	4.51736	6.26159e-06	6.16226e-05
FUBP1	4411.11	-0.088482	0.127612	-0.693367	0.488079	0.680151
FUBP3	887.307	-0.170403	0.110885	-1.53676	0.124352	0.274531
FUCA1	515.257	0.0190235	0.197273	0.0964323	0.923177	0.964269
FUCA2	2.20106	0.673009	1.71338	0.392797	0.69447	0.831367
FUNDC1	176.262	-0.443125	0.197528	-2.24335	0.024874	0.0801849
FUNDC2	385.1	-0.269627	0.128373	-2.10034	0.035699	0.106996
FUNDC2P4	2.35312	-1.82105	1.18669	-1.53456	0.124892	0.275247
FUOM	36.3219	0.234182	0.354252	0.661059	0.508574	0.696693
FURIN	747.696	-0.0408403	0.194745	-0.209711	0.833893	0.914394
FUS	7049.77	-0.176217	0.118817	-1.4831	0.138047	0.295821
FUT10	124.945	-1.37544	0.196744	-6.99099	2.72957e-12	8.26446e-11
FUT11	300.676	-0.354252	0.245344	-1.4439	0.148767	0.312266
FUT4	262.925	-1.42695	0.149824	-9.52418	1.66358e-21	1.40988e-19
FUT7	478.776	1.61284	0.313333	5.14738	2.64146e-07	3.43893e-06
FUT8	817.828	-1.13654	0.164352	-6.91529	4.66909e-12	1.36576e-10
FUT8-AS1	15.0456	-0.374607	0.421266	-0.889242	0.373873	0.579633
FUZ	124.837	0.330374	0.198532	1.66408	0.0960958	0.227325
FXN	183.525	-0.514571	0.153593	-3.35022	0.000807472	0.00455409
FXNP2	11.0052	0.950057	0.653042	1.45482	0.145719	0.307371
FXR1	2439.52	-0.0180161	0.121455	-0.148336	0.882078	0.941294
FXR2	597.381	-0.00508244	0.134213	-0.0378686	0.969792	0.984733
FXYD2	5.58081	-2.57616	1.18744	-2.16952	0.0300436	0.0934793
FXYD5	1992.09	-0.52629	0.237371	-2.21716	0.0266122	0.0847803
FXYD7	13.6956	2.5063	0.583882	4.29247	1.76697e-05	0.000156968
FYCO1	699.192	-0.237766	0.166147	-1.43105	0.152415	0.317403
FYN	728.181	-0.498493	0.135591	-3.67644	0.000236511	0.00156009
FYTTD1	2138.24	-0.255304	0.122296	-2.08759	0.0368349	0.109626
FZD1	110.39	-2.85247	0.248136	-11.4956	1.38848e-30	2.68969e-28
FZD2	193.865	0.0906552	0.214234	0.42316	0.672179	0.817122
FZD3	7.75412	-0.524915	0.809488	-0.648452	0.516692	0.702894
FZD5	49.3661	-1.09957	0.288644	-3.80945	0.000139276	0.000983273
FZD6	617.122	-0.382447	0.124414	-3.07398	0.00211221	0.0103935
FZD7	5.36926	-0.398688	0.911043	-0.437617	0.661664	0.809971
FZR1	951.378	0.430158	0.189276	2.27265	0.0230472	0.0754227
G2E3	989.018	0.255873	0.131147	1.95104	0.0510521	0.141094
G3BP1	5177.63	-0.685842	0.0978041	-7.0124	2.34258e-12	7.13829e-11
G3BP1P1	24.8226	-0.535712	0.476323	-1.12468	0.260723	0.458506
G3BP2	2469.18	-0.237663	0.110112	-2.15837	0.0308989	0.0956129
G6PC3	313.372	-0.996192	0.246435	-4.04241	5.29045e-05	0.000418998
G6PD	884.776	0.26503	0.214236	1.23709	0.216053	0.404254
GAA	288.695	0.0420771	0.275075	0.152966	0.878425	0.938965
GAB1	10503.7	-0.601989	0.0990083	-6.08019	1.20038e-09	2.38618e-08
GAB2	2323.78	-1.69868	0.19383	-8.76374	1.88877e-18	1.19921e-16
GAB3	491.099	0.17511	0.247204	0.708364	0.478719	0.672289
GABARAP	58.1209	0.322168	0.308025	1.04591	0.2956	0.498606
GABARAPL1	28.3603	2.31045	0.553167	4.17677	2.95676e-05	0.000249361
GABARAPL2	596.993	0.230692	0.126172	1.82839	0.067491	0.174296
GABBR2	3.21817	-4.1064	1.33401	-3.07824	0.00208228	0.0102647
GABPA	859.065	0.279579	0.118694	2.35547	0.0184995	0.0631645
GABPB1	860.399	0.320316	0.166516	1.92363	0.0544011	0.148043
GABPB1-AS1	2358.99	-0.0446258	0.123352	-0.361777	0.717519	0.846153
GABPB1-IT1	517.386	0.295379	0.160994	1.83472	0.0665473	0.172563
GABPB2	604.474	-0.0928899	0.134125	-0.692562	0.488585	0.680556
GABRD	19.8999	-0.854057	0.50825	-1.68039	0.0928821	0.221823
GABRR2	39.3968	0.328808	0.274553	1.19761	0.231068	0.422927
GACAT2	3.88892	2.43792	1.20724	2.01941	0.0434449	0.124548
GADD45A	301.375	-0.552389	0.176867	-3.1232	0.00178899	0.0090229
GADD45B	90.5371	-0.580185	0.27858	-2.08265	0.0372832	0.11073
GADD45GIP1	309.263	-0.381747	0.283951	-1.34441	0.178816	0.355163
GADL1	31.9565	-1.96382	0.563135	-3.4873	0.000487931	0.0029378
GAK	1956.47	0.321349	0.125491	2.56074	0.0104451	0.0396895
GAL3ST4	127.725	1.63814	0.228878	7.1573	8.22841e-13	2.71099e-11
GALC	147.472	1.04774	0.184494	5.67903	1.35465e-08	2.24599e-07
GALE	131.905	-0.234643	0.174562	-1.34418	0.17889	0.355233
GALK1	120.493	-0.434471	0.265466	-1.63663	0.101707	0.237375
GALK2	306.106	-0.474176	0.173622	-2.73108	0.00631263	0.0261201
GALM	62.2248	-0.810543	0.476536	-1.7009	0.0889609	0.2147
GALNS	461.476	0.730229	0.131246	5.56383	2.63918e-08	4.17171e-07
GALNT1	2352.54	-0.492164	0.111908	-4.39795	1.09278e-05	0.000101942
GALNT10	268.99	1.54481	0.209375	7.37819	1.60459e-13	5.84664e-12
GALNT11	2.74967	1.91598	1.09255	1.75368	0.0794855	0.197083
GALNT14	510.804	-1.99117	0.26023	-7.65156	1.9855e-14	8.08855e-13
GALNT2	3415.96	0.0257699	0.109305	0.235761	0.813618	0.903551
GALNT3	4.63816	1.01162	0.894358	1.13111	0.258008	0.45563
GALNT4	3.73161	0.188005	0.833941	0.225442	0.821635	0.90756
GALNT6	191.103	0.365259	0.255894	1.42739	0.153469	0.318724
GALNT7	1776.12	-0.18663	0.138437	-1.34812	0.177619	0.353658
GALNT8	11.1351	1.97365	0.691008	2.85619	0.0042876	0.0189381
GALT	143.65	-0.00178483	0.19853	-0.00899024	0.992827	0.996659
GAMT	257.041	-0.2777	0.183626	-1.51232	0.130453	0.283857
GAN	215.371	-0.256065	0.155047	-1.65153	0.0986303	0.231847
GANAB	3761.68	-0.273906	0.113448	-2.41438	0.0157621	0.0554638
GANC	731.587	-0.753007	0.143484	-5.24801	1.53755e-07	2.10901e-06
GAPDH	23516.5	-0.574935	0.12455	-4.6161	3.9102e-06	3.99522e-05
GAPDHP1	16.4036	-1.21651	0.506181	-2.40332	0.0162471	0.0569067
GAPDHP38	3.0387	-1.38902	1.15269	-1.20503	0.228191	0.419278
GAPDHP43	21.5409	0.289056	0.47288	0.611266	0.541023	0.723295
GAPDHP47	4.82551	-0.131922	0.883008	-0.149401	0.881237	0.940844
GAPDHP52	3.44506	-0.673555	0.897349	-0.750605	0.45289	0.650944
GAPDHP62	6.6787	-0.454299	0.797207	-0.569863	0.56877	0.743274
GAPDHP69	5.56674	-0.575113	0.892481	-0.644398	0.519317	0.705101
GAPVD1	2147	0.0405691	0.137028	0.296064	0.767181	0.877464
GAR1	288.562	-0.710007	0.144565	-4.91133	9.0461e-07	1.06204e-05
GAREM1	2.19215	-1.11388	1.10192	-1.01085	0.312086	0.516775
GARRE1	203.63	0.809077	0.187888	4.30615	1.66117e-05	0.000148543
GARS1	1800.49	-0.439143	0.133628	-3.2863	0.00101512	0.00554563
GARS1-DT	1646.81	0.717781	0.137855	5.20679	1.9214e-07	2.58511e-06
GART	1382.18	-0.576632	0.117078	-4.92519	8.428e-07	9.96868e-06
GAS1	134.066	0.230125	0.34073	0.67539	0.499428	0.689107
GAS1RR	8.52184	0.247644	0.622789	0.397638	0.690897	0.82939
GAS2	17.6341	0.778472	0.413903	1.88081	0.0599982	0.159334
GAS2L1	6.01717	-3.13297	0.931588	-3.36304	0.000770878	0.00437107
GAS2L2	2.28454	1.61741	1.1352	1.42478	0.154221	0.319761
GAS2L3	59.32	-0.0944372	0.278702	-0.338847	0.734725	0.856706
GAS5	2224.56	-0.70866	0.207445	-3.41613	0.000635182	0.00370113
GAS5-AS1	13.5541	0.550318	0.464619	1.18445	0.236235	0.42965
GAS6	135.689	-2.21201	0.233535	-9.47185	2.74934e-21	2.29927e-19
GAS6-AS1	1007.13	0.438525	0.210777	2.08051	0.0374783	0.111153
GAS6-DT	3.3965	-0.833816	1.0669	-0.781531	0.43449	0.635418
GAS7	4081.94	1.48831	0.146461	10.1618	2.93736e-24	3.40018e-22
GAS8	396.187	0.0286084	0.139138	0.205612	0.837094	0.916194
GATA3	26.264	0.452733	0.615063	0.736076	0.461684	0.659071
GATAD1	426.297	0.000636471	0.153633	0.0041428	0.996695	0.998272
GATAD2A	2818.32	-0.19794	0.193254	-1.02425	0.305719	0.50946
GATAD2B	131.918	0.0592736	0.229519	0.258251	0.796213	0.893868
GATB	307.726	-0.0207737	0.134822	-0.154082	0.877545	0.938508
GATC	774.568	-0.387557	0.133103	-2.91171	0.0035946	0.0163407
GATD1	801.293	-0.30447	0.104155	-2.92323	0.0034642	0.0158392
GATD3B	22.595	0.717815	0.440862	1.62821	0.103481	0.240776
GATM	6.04258	0.768126	0.667939	1.14999	0.250146	0.446314
GBA2	418.58	0.422478	0.165596	2.55126	0.0107335	0.040542
GBA3	6.73744	-3.13365	0.87006	-3.60165	0.00031621	0.00200231
GBAP1	8.91046	0.249454	0.589046	0.423488	0.67194	0.816966
GBE1	813.491	-0.891841	0.183533	-4.8593	1.17804e-06	1.34966e-05
GBF1	1695.91	0.311961	0.113845	2.74022	0.00613976	0.0255048
GBGT1	165.644	-2.27375	0.244369	-9.30454	1.34567e-20	1.03426e-18
GBP1	254.774	1.88874	0.3395	5.56329	2.64737e-08	4.18116e-07
GBP2	921.577	2.76157	0.299421	9.22301	2.88875e-20	2.12559e-18
GBP3	272.461	1.43241	0.15434	9.28086	1.68112e-20	1.26645e-18
GBP4	1719.55	-1.19607	0.191571	-6.24347	4.27957e-10	9.25322e-09
GBP5	1500.53	2.46488	0.26229	9.39753	5.58601e-21	4.43702e-19
GBP6	2.54909	-0.1187	1.24633	-0.0952394	0.924125	0.964639
GBP7	10.6785	-1.12392	0.706281	-1.59132	0.111538	0.254418
GCA	69.7279	-1.212	0.25946	-4.67124	2.99383e-06	3.13658e-05
GCAT	154.783	-1.02688	0.239057	-4.29553	1.74278e-05	0.000155037
GCATP1	19.4223	-0.449048	0.396698	-1.13196	0.25765	0.455082
GCC1	376.386	0.168705	0.128701	1.31083	0.189915	0.370067
GCC2	1362.46	0.277365	0.104334	2.65844	0.00785035	0.0312467
GCC2-AS1	10.0105	0.0229381	0.565855	0.040537	0.967665	0.984203
GCDH	393.964	-0.395644	0.167617	-2.36041	0.018255	0.0624418
GCFC2	401.788	-0.182352	0.141396	-1.28965	0.197172	0.379318
GCH1	84.3326	-1.13125	0.303476	-3.72764	0.000193278	0.0013109
GCHFR	436.178	0.677431	0.202769	3.34089	0.000835094	0.0046862
GCLC	569.163	0.262464	0.114774	2.2868	0.0222078	0.0732567
GCLM	309.342	-0.17668	0.137369	-1.28617	0.198383	0.381031
GCN1	3198.9	-0.265582	0.107788	-2.46393	0.0137422	0.0494843
GCNA	101.622	0.531227	0.302925	1.75366	0.0794887	0.197083
GCNT1	958.124	0.492754	0.275499	1.78859	0.0736814	0.186056
GCNT1P1	5.31838	-0.579221	0.693768	-0.834892	0.403779	0.607829
GCSH	27.7862	-0.982631	0.373303	-2.63226	0.00848184	0.0334204
GCSIR	7.57697	-2.45494	0.898711	-2.73163	0.00630222	0.0260884
GDAP1	74.9039	1.52307	0.244828	6.22097	4.94095e-10	1.05392e-08
GDAP2	574.811	0.398224	0.119282	3.3385	0.00084231	0.0047239
GDE1	463.256	-0.312715	0.139018	-2.24946	0.0244833	0.0791673
GDF11	2094.04	0.368374	0.133519	2.75897	0.00579834	0.0243315
GDF9	11.0589	0.169124	0.545718	0.309911	0.756628	0.871063
GDI1	1041	0.562812	0.151116	3.72438	0.000195794	0.00132511
GDI2	5996.12	-0.229181	0.0901597	-2.54194	0.0110238	0.0412365
GDI2P2	2.16633	-0.775756	1.41077	-0.549882	0.5824	0.754283
GDPD1	34.4683	0.369052	0.314602	1.17308	0.240765	0.435219
GDPD2	3.1767	1.24645	1.00697	1.23782	0.215783	0.403843
GDPD3	68.2466	0.694719	0.252517	2.75118	0.00593817	0.0247923
GDPD4	19.9491	-4.0431	0.653613	-6.18577	6.18001e-10	1.30068e-08
GDPD5	46.5213	-0.5984	0.292806	-2.04367	0.0409858	0.119099
GDPGP1	49.155	0.478963	0.303928	1.57591	0.115046	0.260439
GEMIN2	142.368	-0.300884	0.247051	-1.2179	0.223261	0.413623
GEMIN4	458.86	-0.695436	0.143224	-4.8556	1.20025e-06	1.37262e-05
GEMIN5	836.055	-0.699511	0.16564	-4.22309	2.40976e-05	0.000207752
GEMIN6	216.169	-0.327425	0.162601	-2.01367	0.0440439	0.12585
GEMIN7	241.279	0.338344	0.175556	1.92727	0.0539456	0.147162
GEMIN7-AS1	50.2607	-0.311473	0.327105	-0.952213	0.340989	0.546827
GEMIN8	261.98	-0.0895971	0.181351	-0.494053	0.621269	0.781247
GEMIN8P4	2.57787	-0.831414	1.03236	-0.805356	0.420614	0.62188
GEN1	2190.94	-0.215756	0.146924	-1.46848	0.141974	0.301648
GET1	127.965	-0.0569544	0.204387	-0.27866	0.780506	0.885239
GET3	470.189	0.11915	0.188306	0.632747	0.526899	0.712016
GET4	115.331	0.338738	0.219015	1.54664	0.121949	0.271246
GFER	223.8	0.338403	0.252449	1.34048	0.18009	0.356611
GFI1	931.088	-0.905248	0.170423	-5.31178	1.08559e-07	1.54142e-06
GFM1	1116.21	-0.485374	0.12396	-3.91558	9.0186e-05	0.00067122
GFM2	424.649	0.080266	0.135297	0.59326	0.553007	0.731553
GFOD1	885.114	-0.134472	0.157079	-0.856078	0.391954	0.596558
GFOD2	430.175	0.117121	0.119709	0.978383	0.327885	0.533931
GFPT1	1556.83	-0.353537	0.120609	-2.93126	0.00337589	0.0155064
GFUS	2.79316	-0.0464637	1.1188	-0.04153	0.966873	0.983866
GFY	5.4054	0.155661	1.29129	0.120546	0.90405	0.952995
GGA1	1149.74	0.54125	0.131098	4.1286	3.6498e-05	0.000301907
GGA2	1944.95	-0.320355	0.111507	-2.87296	0.00406649	0.0181089
GGA3	1071.62	0.10265	0.121637	0.843904	0.398723	0.603521
GGACT	10.4534	1.58778	0.621778	2.55362	0.010661	0.0403406
GGCT	218.591	-0.715631	0.150468	-4.75604	1.97425e-06	2.14535e-05
GGCX	452.72	0.139684	0.124307	1.1237	0.261141	0.458889
GGH	195.678	-0.222866	0.256395	-0.869229	0.384722	0.589567
GGNBP2	4.10631	0.582505	0.784151	0.742848	0.457574	0.655344
GGPS1	181.55	-0.213679	0.170224	-1.25528	0.209375	0.395941
GGT1	4.55568	0.74038	0.752519	0.983869	0.32518	0.530801
GGT5	34.3241	0.910347	0.382188	2.38194	0.0172218	0.0595733
GGT7	53.6824	0.955903	0.365407	2.61599	0.00889689	0.0347599
GGTA2P	4.23568	0.965121	0.804387	1.19982	0.230209	0.421736
GHDC	245.63	0.0834533	0.210696	0.396083	0.692044	0.830033
GHET1	5.28001	0.430437	0.74116	0.580761	0.561402	0.738366
GHITM	1569.51	-0.0386035	0.106281	-0.363222	0.716439	0.845503
GHRL	5.08166	-0.48167	0.734952	-0.655376	0.512226	0.699581
GHRLOS	197.662	0.165224	0.150008	1.10143	0.270708	0.469884
GID4	345.234	-0.216615	0.141107	-1.53511	0.124756	0.27504
GID8	1106.19	-0.420697	0.195161	-2.15564	0.0311118	0.0960994
GIGYF1	2508.46	-0.0165401	0.14703	-0.112495	0.910431	0.956535
GIGYF2	2312.93	-0.128503	0.115871	-1.10902	0.267423	0.4658
GIHCG	181.724	0.214472	0.230646	0.929878	0.352434	0.559182
GIMAP1	22.7742	0.815102	0.404786	2.01366	0.0440449	0.12585
GIMAP2	225.366	-0.839917	0.168736	-4.9777	6.43452e-07	7.83032e-06
GIMAP4	293.522	-0.839042	0.189824	-4.42011	9.86524e-06	9.30362e-05
GIMAP5	32.6982	-2.02866	0.562558	-3.60614	0.000310783	0.00197189
GIMAP6	368.728	-0.679118	0.23832	-2.8496	0.00437737	0.019267
GIMAP7	72.562	1.15952	0.26619	4.356	1.3246e-05	0.000120943
GIMAP8	65.5039	0.0206464	0.332274	0.0621367	0.950454	0.977169
GIN1	133.35	-0.456471	0.172892	-2.6402	0.00828567	0.0327835
GINM1	357.62	-0.136475	0.138709	-0.983892	0.325169	0.530801
GINS1	786.498	-1.001	0.213407	-4.69058	2.72431e-06	2.87484e-05
GINS2	600.764	-0.546677	0.246893	-2.21423	0.026813	0.0852775
GINS3	665.953	-0.935782	0.189659	-4.93403	8.05521e-07	9.57546e-06
GINS4	466.907	-0.597515	0.211472	-2.8255	0.00472071	0.0205404
GIPC1	135.991	-0.019071	0.331365	-0.0575527	0.954105	0.978328
GIPC3	151.018	-1.0021	0.23025	-4.35222	1.34768e-05	0.000122766
GIPR	12.6791	2.84667	0.61091	4.65973	3.16629e-06	3.29725e-05
GIT1	1377.91	-0.0791179	0.213052	-0.371354	0.710374	0.841754
GIT2	2289.37	0.62067	0.0978876	6.34065	2.28804e-10	5.15869e-09
GJA3	12.4001	-1.53422	0.652418	-2.35158	0.0186937	0.0637128
GJA5	2.13497	-2.66859	2.53771	-1.05157	0.292996	0.495478
GJB2	73.6505	-4.3369	0.494936	-8.76254	1.90897e-18	1.20799e-16
GJC1	270.363	-0.520794	0.7021	-0.741767	0.458229	0.656084
GJC2	7.98739	0.214208	0.596124	0.359334	0.719345	0.847097
GJD3	3.7839	1.07349	1.04465	1.02761	0.304133	0.507657
GK	159.812	-0.743557	0.179449	-4.14356	3.41957e-05	0.000284849
GK5	385.399	0.230877	0.150925	1.52975	0.126078	0.277119
GKAP1	130.378	0.509768	0.294991	1.72808	0.0839739	0.205566
GLA	257.358	-0.0469863	0.172944	-0.271684	0.785865	0.888344
GLB1	345.479	-0.481117	0.123104	-3.90822	9.29794e-05	0.000687085
GLB1L	49.2206	0.710816	0.248289	2.86286	0.00419837	0.0185959
GLB1L2	2.73186	-0.941282	1.28724	-0.73124	0.464632	0.660965
GLB1L3	241.988	-2.97001	0.296799	-10.0068	1.42259e-23	1.50874e-21
GLCCI1	591.185	0.951515	0.167131	5.69323	1.24657e-08	2.0686e-07
GLCE	98.7978	-0.657557	0.192984	-3.40731	0.000656056	0.00380176
GLDC	298.592	0.178596	0.177615	1.00552	0.314646	0.519458
GLE1	1017.03	-0.42042	0.137843	-3.04999	0.00228851	0.0111227
GLG1	2684.21	0.163011	0.129297	1.26075	0.2074	0.393216
GLI1	28.3803	1.96763	0.521178	3.77535	0.000159786	0.00110748
GLI3	26.1447	-1.92706	0.499218	-3.86016	0.000113315	0.00081791
GLI4	293.726	0.265947	0.283176	0.939158	0.34765	0.554184
GLIDR	6.13062	1.45474	0.692096	2.10194	0.0355588	0.106693
GLIPR1	171.973	1.47564	0.35748	4.12789	3.66114e-05	0.00030245
GLIPR2	2.51082	2.27986	1.2162	1.87458	0.0608499	0.161045
GLMN	292.319	-0.588645	0.175743	-3.34947	0.000809669	0.00456354
GLMP	63.6364	0.507484	0.356426	1.42381	0.154501	0.320237
GLO1	1058.69	-0.0481217	0.110395	-0.435903	0.662907	0.810969
GLOD4	570.723	-0.211291	0.135069	-1.56432	0.117743	0.264866
GLRX	1022.14	0.0814775	0.138403	0.588697	0.556064	0.734076
GLRX2	222.438	-0.0951068	0.141077	-0.674148	0.500217	0.689707
GLRX3	820.942	-0.309329	0.139395	-2.21908	0.0264813	0.0844768
GLRX3P2	3.17912	-1.26007	1.13801	-1.10726	0.268181	0.466749
GLRX5	408.879	0.022258	0.144292	0.154256	0.877408	0.938508
GLS	3337.43	-0.546178	0.134361	-4.06501	4.80302e-05	0.000384891
GLS2	2.54994	-0.350798	1.04643	-0.335234	0.737448	0.858405
GLT1D1	9.20688	1.97552	0.928454	2.12775	0.0333575	0.101365
GLT8D1	502.432	-0.192701	0.170845	-1.12793	0.25935	0.457071
GLTP	329.017	0.0207272	0.1512	0.137085	0.890964	0.945885
GLUD1	1654.58	-0.287291	0.145687	-1.97197	0.048613	0.135696
GLUD1P3	65.0387	0.182344	0.240078	0.759519	0.447542	0.646601
GLUL	973.714	0.718223	0.194241	3.69758	0.000217665	0.00145141
GLYCTK	252.452	0.471915	0.178151	2.64896	0.00807409	0.0320666
GLYR1	2226.02	0.229519	0.130192	1.76293	0.0779125	0.19403
GM2A	3163.26	1.52132	0.137828	11.0378	2.51017e-28	4.00446e-26
GMCL1	806.669	0.0159468	0.1172	0.136065	0.89177	0.946373
GMDS	248.145	-0.166599	0.143107	-1.16416	0.244358	0.439497
GMDS-DT	406	0.495333	0.211178	2.34558	0.0189976	0.0646212
GMEB1	547.013	-0.0785484	0.15235	-0.515578	0.606149	0.77121
GMEB2	379.722	-0.107298	0.173699	-0.617723	0.536758	0.719756
GMFB	720.698	0.173537	0.124514	1.39371	0.163405	0.332984
GMFG	1690.94	-0.156058	0.133131	-1.17221	0.241112	0.435681
GMIP	1142.56	1.83956	0.174161	10.5624	4.45262e-26	5.99493e-24
GMNN	565.649	-0.589208	0.214987	-2.74067	0.00613137	0.0254923
GMPPA	252.426	0.316914	0.177279	1.78765	0.0738318	0.186386
GMPPB	287.201	0.104591	0.195265	0.535636	0.59221	0.761495
GMPS	2246.99	-0.532939	0.129215	-4.12444	3.71633e-05	0.000305944
GNA11	452.223	-0.229718	0.163068	-1.40872	0.158918	0.326322
GNA12	2211.92	-0.0521537	0.122687	-0.425098	0.670766	0.816137
GNA13	2447.8	0.144748	0.123808	1.16914	0.242349	0.437126
GNA15	689.545	-1.1238	0.227867	-4.93183	8.14621e-07	9.67152e-06
GNAI1	1494.1	-0.320541	0.16147	-1.98515	0.0471282	0.132447
GNAI2	3941.5	0.260728	0.145383	1.79339	0.0729109	0.184503
GNAI3	1693.1	-0.00222972	0.116236	-0.0191827	0.984695	0.992432
GNAQ	716.214	-0.193333	0.152924	-1.26424	0.206143	0.391538
GNAS	8582.59	-0.145868	0.153878	-0.947948	0.343156	0.549281
GNAT2	2.40782	0.188484	1.01677	0.185376	0.852934	0.924154
GNAZ	34.1904	0.0767394	0.585915	0.130974	0.895796	0.948089
GNB1	6231.15	0.264686	0.157097	1.68485	0.0920173	0.22034
GNB1L	143.982	-0.26839	0.210946	-1.27232	0.203261	0.38746
GNB2	887.689	-0.283213	0.179045	-1.5818	0.113696	0.258214
GNB3	6.3433	-1.36723	0.790643	-1.72926	0.0837619	0.205208
GNB4	1407.19	-1.78819	0.150332	-11.895	1.25705e-32	2.77486e-30
GNB5	483.876	-0.0406453	0.114365	-0.3554	0.72229	0.849616
GNE	241.208	-0.166879	0.176577	-0.945078	0.344619	0.55088
GNG11	215.258	-2.78298	0.275981	-10.084	6.50373e-24	7.30573e-22
GNG12	70.7001	-2.76532	0.429174	-6.44336	1.16853e-10	2.77988e-09
GNG2	1454.59	0.00623127	0.219088	0.0284418	0.97731	0.988979
GNG5	51.7687	0.416956	0.343871	1.21254	0.225308	0.416236
GNG7	2996.46	0.724417	0.228814	3.16597	0.00154567	0.00795421
GNGT2	24.9527	-0.103783	0.349996	-0.296527	0.766827	0.877246
GNL2	1051.46	-0.562563	0.129577	-4.34152	1.41498e-05	0.000128465
GNL3	1786.47	-1.03808	0.14098	-7.36331	1.79406e-13	6.4997e-12
GNL3L	2731.58	-0.248608	0.122345	-2.03203	0.042151	0.121702
GNL3LP1	2.51828	1.37	1.07425	1.27531	0.2022	0.386173
GNMT	28.9702	0.556786	0.354398	1.57108	0.116165	0.26247
GNPAT	881.256	-0.0817688	0.145719	-0.561139	0.574703	0.747937
GNPDA1	13.5215	-2.53612	0.761959	-3.32842	0.000873411	0.00487385
GNPDA2	216.991	0.0228081	0.166449	0.137028	0.891009	0.945885
GNPNAT1	542.469	-0.851204	0.214992	-3.95923	7.51903e-05	0.000570509
GNPTAB	1986.18	0.20639	0.124571	1.6568	0.0975593	0.230042
GNPTG	361.195	0.00416899	0.14482	0.0287875	0.977034	0.988964
GNRH1	39.1668	0.341498	0.341977	0.998598	0.317989	0.523112
GNRH2	9.16727	0.386734	0.5492	0.704177	0.481323	0.674728
GNRHR2	9.90091	0.1203	0.56803	0.211784	0.832276	0.913597
GNS	735.439	-0.821722	0.128932	-6.3733	1.84999e-10	4.24157e-09
GOLGA1	300.828	0.0503524	0.188088	0.267706	0.788925	0.889951
GOLGA2	592.569	0.582387	0.121787	4.78202	1.73539e-06	1.91094e-05
GOLGA2P5	538.243	1.00495	0.154931	6.48646	8.78738e-11	2.13324e-09
GOLGA3	2201.3	0.0848862	0.104309	0.813798	0.415761	0.617783
GOLGA4	1895.92	-0.0334171	0.159665	-0.209295	0.834218	0.914682
GOLGA5	489.944	0.0900532	0.145582	0.618576	0.536196	0.719598
GOLGA6L5P	3.08411	1.6176	0.972386	1.66354	0.096205	0.227535
GOLGA7	604.751	-0.402494	0.197051	-2.04258	0.0410937	0.119321
GOLGA7B	4.07385	1.21291	0.972434	1.24729	0.21229	0.399774
GOLGA8A	321.42	0.0853721	0.263415	0.324098	0.745864	0.864174
GOLGA8B	283.852	0.303491	0.232471	1.3055	0.191722	0.37219
GOLGB1	2767.98	-0.11812	0.175595	-0.672687	0.501146	0.690554
GOLIM4	370.824	-2.48502	0.760614	-3.26712	0.00108647	0.00587796
GOLM2	1610.74	0.604566	0.138012	4.38055	1.18381e-05	0.00010936
GOLPH3	1003.4	-0.454945	0.134592	-3.38018	0.000724384	0.00414958
GOLPH3L	505.641	-0.61132	0.124695	-4.90251	9.46188e-07	1.10402e-05
GOLT1B	357.59	-0.448642	0.175869	-2.551	0.0107413	0.0405635
GON4L	1864.98	0.504506	0.121087	4.16646	3.09362e-05	0.00025952
GOPC	988.852	0.048089	0.10109	0.475704	0.634286	0.790681
GORAB	142.922	-0.982596	0.196919	-4.98986	6.04229e-07	7.40522e-06
GORASP1	313.453	-0.08329	0.15921	-0.523146	0.600873	0.767836
GORASP2	1124.57	-0.239748	0.166639	-1.43873	0.150227	0.314307
GOSR1	897.481	-0.00429931	0.109586	-0.0392322	0.968705	0.984523
GOSR2	976.498	0.127568	0.107932	1.18193	0.237232	0.430889
GOT1	295.359	0.0620549	0.131792	0.470854	0.637745	0.792651
GOT2	926.119	-0.724634	0.12346	-5.86941	4.37361e-09	7.89245e-08
GOT2P2	3.49181	-1.47105	1.06058	-1.38703	0.165433	0.335891
GOT2P3	6.33975	-0.259528	0.688198	-0.377112	0.706091	0.839035
GOT2P6	11.0201	1.57142	0.53264	2.95025	0.00317514	0.014734
GP5	6.18323	-2.42077	0.969218	-2.49765	0.012502	0.0456508
GP9	15.2052	-4.79488	0.892883	-5.37011	7.86875e-08	1.14908e-06
GPA33	6.6969	0.127143	0.64917	0.195854	0.844724	0.919827
GPAA1	765.582	-0.35675	0.209277	-1.70468	0.0882547	0.213539
GPALPP1	913.467	-0.234724	0.122373	-1.91811	0.0550975	0.149403
GPAM	319.47	0.374431	0.136688	2.73931	0.00615686	0.0255703
GPAT4	637.842	-0.438676	0.117103	-3.74606	0.000179632	0.00122932
GPATCH1	382.834	-0.113086	0.144249	-0.783962	0.433062	0.633818
GPATCH11	708.101	-0.439964	0.144081	-3.05359	0.0022612	0.0110181
GPATCH2	445.354	0.0272567	0.131863	0.206704	0.836241	0.915728
GPATCH2L	2815.92	0.272729	0.107858	2.52859	0.0114522	0.0424883
GPATCH3	215.943	0.0770046	0.169216	0.455067	0.649061	0.800479
GPATCH4	629.964	-0.550508	0.191284	-2.87796	0.00400257	0.017883
GPATCH8	2454.22	0.212964	0.12642	1.68458	0.092069	0.220381
GPBAR1	8.70593	1.59702	0.57659	2.76978	0.0056095	0.0236962
GPBP1	2187.39	-0.220488	0.139108	-1.58501	0.112964	0.25689
GPBP1L1	2559.32	0.154768	0.0878911	1.7609	0.078255	0.19473
GPC1	4.47495	0.0909533	0.92332	0.0985068	0.92153	0.963189
GPC2	223.801	1.28478	0.201431	6.3783	1.79067e-10	4.12048e-09
GPC4	7.28458	-0.553952	0.7255	-0.763545	0.445138	0.644332
GPCPD1	1654.03	0.01404	0.175155	0.0801578	0.936112	0.970517
GPD1	6.41732	0.785862	0.667239	1.17778	0.238884	0.432948
GPD1L	309.768	-0.0929394	0.137562	-0.675619	0.499282	0.689036
GPD2	480.492	0.100629	0.145265	0.692726	0.488482	0.680462
GPER1	6.81304	1.80935	0.750576	2.41062	0.0159255	0.0559766
GPHN	238.116	-1.02247	0.280513	-3.645	0.000267394	0.00173605
GPI	1309.52	-0.492079	0.146844	-3.35104	0.000805081	0.00454195
GPKOW	239.3	0.0100499	0.166521	0.0603521	0.951875	0.977941
GPLD1	217.073	1.12614	0.174336	6.4596	1.04979e-10	2.52268e-09
GPM6B	11.9985	0.448695	0.604259	0.742554	0.457752	0.655549
GPN1	433.218	-0.416177	0.157497	-2.64244	0.00823107	0.032615
GPN2	455.274	0.317426	0.118866	2.67046	0.00757485	0.0303313
GPN3	171.437	-1.13328	0.16341	-6.93519	4.0567e-12	1.20709e-10
GPNMB	2.30187	0.576304	1.1964	0.4817	0.630019	0.78767
GPR107	763.655	-0.0196516	0.140992	-0.139381	0.889149	0.944948
GPR108	380.836	0.28644	0.1734	1.6519	0.0985544	0.231755
GPR12	30.7347	-4.11369	0.649413	-6.33447	2.38158e-10	5.33788e-09
GPR132	107.15	0.635137	0.349019	1.81978	0.0687925	0.176624
GPR135	124.681	0.284998	0.199397	1.4293	0.152919	0.31797
GPR137	188.475	-0.100161	0.259219	-0.386394	0.699205	0.834771
GPR137B	77.3669	1.29189	0.280192	4.61074	4.01244e-06	4.08868e-05
GPR137C	61.217	1.50157	0.395998	3.79185	0.000149529	0.00104632
GPR146	71.8413	-2.28208	0.434197	-5.25585	1.4734e-07	2.02689e-06
GPR150	8.37876	1.75704	0.836094	2.10148	0.0355986	0.106779
GPR152	2.2359	2.84749	1.60935	1.76934	0.0768367	0.191829
GPR153	82.5645	1.45949	0.30914	4.72114	2.34521e-06	2.51108e-05
GPR155	100.846	1.91269	0.287732	6.64745	2.98222e-11	7.84134e-10
GPR157	64.6017	0.666665	0.312901	2.13059	0.0331226	0.100947
GPR160	241.309	0.356341	0.194342	1.83358	0.0667168	0.172884
GPR161	10.8376	0.0462012	0.599359	0.0770845	0.938556	0.971587
GPR162	5.21095	-2.80254	1.10061	-2.54636	0.0108853	0.0408797
GPR171	7.23776	-2.05126	2.11257	-0.970979	0.331559	0.537736
GPR174	161.054	2.36138	0.235968	10.0072	1.4172e-23	1.50874e-21
GPR176	268.989	-2.84668	0.311014	-9.15288	5.54337e-20	3.92669e-18
GPR18	290.212	2.48493	0.310787	7.9956	1.28948e-15	6.11986e-14
GPR180	390.406	-1.10854	0.140797	-7.87337	3.45213e-15	1.56036e-13
GPR183	6.042	0.0323936	0.794511	0.0407717	0.967478	0.984171
GPR19	28.9179	-0.0304885	0.357514	-0.0852791	0.932039	0.968551
GPR3	18.934	-0.620687	0.421844	-1.47137	0.141192	0.300627
GPR35	44.0883	0.793391	0.342318	2.3177	0.0204656	0.0686188
GPR52	38.9746	0.968893	0.384976	2.51676	0.0118438	0.0436672
GPR55	5.51369	-3.90822	1.07915	-3.62158	0.000292804	0.00187374
GPR63	178.345	-1.54674	0.232764	-6.6451	3.03011e-11	7.93428e-10
GPR65	221.423	2.61247	0.366084	7.13626	9.59023e-13	3.10155e-11
GPR68	69.0875	-2.4356	0.359939	-6.7667	1.31757e-11	3.62504e-10
GPR75	71.1198	0.160823	0.237948	0.675874	0.499121	0.688913
GPR82	2.27087	3.09563	1.44761	2.13845	0.0324802	0.0993773
GPR83	4.10289	-0.241248	0.880621	-0.273952	0.784121	0.88743
GPR84	2.76176	-4.34577	1.4771	-2.9421	0.00325999	0.0150615
GPR89A	87.8898	-0.0308639	0.234335	-0.131709	0.895215	0.947945
GPR89B	108.91	0.121584	0.21797	0.557803	0.576979	0.749871
GPRASP1	41.3709	-0.00203675	0.350463	-0.00581159	0.995363	0.99752
GPRASP2	18.738	-0.194354	0.41418	-0.469251	0.63889	0.793616
GPRC5C	93.5368	-2.40534	0.416696	-5.7724	7.815e-09	1.35861e-07
GPRIN1	774.897	0.48403	0.143872	3.36431	0.000767344	0.00435885
GPS1	834.364	-0.147124	0.187276	-0.785597	0.432104	0.632757
GPS2P1	3.749	-1.23504	1.19795	-1.03096	0.302561	0.506111
GPSM1	228.154	1.04063	0.377305	2.75806	0.00581451	0.0243832
GPSM2	627.507	0.624597	0.217689	2.86922	0.00411491	0.018275
GPT	14.9656	0.672603	0.524888	1.28142	0.200045	0.383486
GPT2	203.573	0.26749	0.390716	0.684616	0.493586	0.684609
GPX1	2306.84	-1.20254	0.168021	-7.15709	8.24085e-13	2.71099e-11
GPX4	1646.62	-0.207817	0.17171	-1.21028	0.22617	0.417099
GPX7	445.71	0.213607	0.153259	1.39376	0.163389	0.332984
GRAMD1A	1772.41	-0.00109037	0.164416	-0.00663177	0.994709	0.997335
GRAMD1B	458.075	-1.76755	0.278367	-6.34971	2.15721e-10	4.89277e-09
GRAMD1C	98.137	1.93041	0.302145	6.38902	1.66954e-10	3.87938e-09
GRAMD2B	44.9064	-1.19822	0.561186	-2.13516	0.0327478	0.0999814
GRAMD4	1419.53	-0.0794523	0.156207	-0.508634	0.611009	0.773963
GRAP	577.123	0.987405	0.280537	3.5197	0.000432041	0.00263641
GRASLND	125.391	0.222388	0.275012	0.808649	0.418717	0.620138
GRB10	739.393	-1.31987	0.170194	-7.75508	8.82846e-15	3.79184e-13
GRB2	2335.85	-0.216511	0.10647	-2.03354	0.0419976	0.121389
GRB7	3.07357	-4.9024	1.43368	-3.41944	0.000627495	0.00366309
GREB1	32.971	2.60699	0.47564	5.481	4.22923e-08	6.46959e-07
GRHL1	2.67882	1.03877	1.08289	0.959261	0.337427	0.543364
GRHPR	244.234	-0.0242591	0.171888	-0.141133	0.887765	0.944195
GRID2IP	613.291	-0.975227	0.312816	-3.11758	0.00182344	0.00917193
GRIK4	7.76239	-0.0542162	2.02658	-0.0267525	0.978657	0.989499
GRIK5	679	-0.78497	0.191213	-4.10521	4.03947e-05	0.00032983
GRIN2C	3.95006	0.124767	0.939137	0.132853	0.89431	0.947691
GRIN3B	2.70638	-0.268251	1.20184	-0.223201	0.823379	0.908438
GRINA	1128.96	0.446109	0.266754	1.67236	0.0944531	0.224558
GRIPAP1	821.267	0.161694	0.144064	1.12238	0.261703	0.459462
GRK2	9977.93	0.370864	0.173893	2.13272	0.0329479	0.100495
GRK3	1625.83	-0.150345	0.113954	-1.31935	0.187053	0.366107
GRK4	74.0488	0.976405	0.245797	3.97241	7.11498e-05	0.000543982
GRK5	158.042	-0.454058	0.171682	-2.64476	0.00817501	0.0324064
GRK5-IT1	6.22401	-0.392854	0.65595	-0.598909	0.549234	0.728874
GRK6	1782.32	0.362169	0.186111	1.94599	0.0516565	0.142267
GRK6P1	7.00374	0.155242	0.676642	0.22943	0.818535	0.906068
GRM2	12.6189	-0.332691	0.505503	-0.658139	0.510449	0.698099
GRN	566.429	-2.10903	0.265605	-7.94046	2.01433e-15	9.44198e-14
GRPEL1	337.853	-0.613995	0.217949	-2.81715	0.00484517	0.0209571
GRPEL2	508.1	-0.889155	0.145834	-6.09704	1.08049e-09	2.1683e-08
GRPR	5.92011	0.766264	0.658914	1.16292	0.244862	0.440071
GRSF1	1339.56	-0.646393	0.125943	-5.13243	2.86025e-07	3.69129e-06
GRTP1	2.5529	0.178344	1.20602	0.147878	0.882439	0.941294
GRWD1	670.12	-0.652907	0.168471	-3.87549	0.000106412	0.000773994
GS1-124K5.4	18.1055	0.301803	0.379591	0.795075	0.42657	0.627509
GSAP	300.472	0.557536	0.273873	2.03575	0.0417758	0.120896
GSDMB	379.297	0.454777	0.15176	2.99669	0.0027293	0.0129306
GSDME	1046.54	-0.504631	0.161257	-3.12936	0.00175186	0.00887045
GSE1	769.873	0.815164	0.130851	6.22969	4.67348e-10	1.00477e-08
GSEC	65.1027	-0.314399	0.226995	-1.38505	0.166037	0.336828
GSK3A	652.883	0.174849	0.24865	0.703194	0.481935	0.674908
GSK3B	1963.27	0.0487693	0.125942	0.387235	0.698582	0.83426
GSKIP	315.899	0.29153	0.139686	2.08704	0.0368845	0.109752
GSN	661.698	-0.612947	0.142571	-4.29923	1.7139e-05	0.000152826
GSN-AS1	5.55364	-0.315026	1.03757	-0.30362	0.761418	0.874297
GSPT1	2502.19	-0.656481	0.125471	-5.23214	1.67562e-07	2.28684e-06
GSPT2	96.9345	0.529916	0.294791	1.79759	0.0722412	0.183297
GSR	1123.04	-0.184757	0.102684	-1.79928	0.0719747	0.182816
GSS	481.701	-0.572505	0.133609	-4.28491	1.8281e-05	0.000161793
GSTA4	19.9093	0.118939	0.390175	0.304834	0.760492	0.873678
GSTCD	388.56	-0.404285	0.146145	-2.76633	0.00566911	0.0238896
GSTK1	862.092	0.659742	0.187402	3.52046	0.000430798	0.00262967
GSTM1	105.155	-0.308312	0.229921	-1.34095	0.179938	0.356561
GSTM2	120.368	1.28242	0.350025	3.6638	0.000248503	0.00163182
GSTM4	215.981	1.17579	0.202962	5.79314	6.90835e-09	1.20763e-07
GSTO1	289.395	-2.91188	0.276535	-10.5298	6.29387e-26	8.29742e-24
GSTO2	7.82791	0.7198	0.59107	1.21779	0.223303	0.41366
GSTP1	1448.04	-0.761016	0.234398	-3.24669	0.00116756	0.00626126
GSTZ1	239.412	0.683394	0.138951	4.91822	8.73333e-07	1.02995e-05
GTDC1	435.383	0.47876	0.135198	3.54118	0.000398339	0.00246001
GTF2A1	1223.69	0.244452	0.137564	1.77701	0.0755665	0.189806
GTF2A2	521.216	-0.0727334	0.17969	-0.404771	0.685646	0.826432
GTF2B	437.477	-0.0725181	0.120518	-0.60172	0.54736	0.727565
GTF2E1	334.312	0.134203	0.153191	0.87605	0.381003	0.585902
GTF2E2	318.339	-0.253526	0.157269	-1.61205	0.10695	0.246563
GTF2F1	1077.03	0.216946	0.143338	1.51353	0.130146	0.283368
GTF2F2	509.829	-0.679814	0.131281	-5.1783	2.23916e-07	2.95483e-06
GTF2H2	34.6899	0.283409	0.429782	0.659425	0.509623	0.697526
GTF2H2B	13.1695	-0.286395	0.715507	-0.400269	0.688958	0.828846
GTF2H2C	2.80834	0.661579	1.00984	0.655131	0.512383	0.699581
GTF2H3	533.719	-0.557861	0.143937	-3.87573	0.000106305	0.000773514
GTF2H5	170.201	-0.250794	0.190567	-1.31604	0.188159	0.367946
GTF2I	1975.92	0.00654989	0.134827	0.0485799	0.961254	0.981416
GTF2IP12	149.834	0.383609	0.194636	1.9709	0.0487351	0.135922
GTF2IP13	122.171	0.577903	0.229819	2.5146	0.0119167	0.0439021
GTF2IP14	12.8928	0.770276	0.470334	1.63772	0.10148	0.236982
GTF2IP20	146.826	0.393279	0.166016	2.36892	0.0178401	0.0612656
GTF2IP23	28.1444	0.684555	0.341038	2.00727	0.0447207	0.127417
GTF2IP4	168.265	0.663752	0.222424	2.98418	0.00284337	0.0134075
GTF2IP5	13.9715	0.253665	0.513392	0.494096	0.621238	0.781247
GTF2IP7	222.484	-1.37032	0.194214	-7.05575	1.71676e-12	5.35154e-11
GTF2IRD1	87.8907	-1.94125	0.233008	-8.33127	7.99805e-17	4.24546e-15
GTF2IRD1P1	4.71014	0.963991	0.855769	1.12646	0.25997	0.457567
GTF2IRD2	38.6641	-0.635733	0.316264	-2.01013	0.0444173	0.126723
GTF2IRD2B	55.4165	-0.34979	0.382739	-0.913913	0.360763	0.567652
GTF2IRD2P1	4.79832	-0.536708	0.859109	-0.624726	0.532151	0.716428
GTF3A	2682.45	-0.262122	0.117805	-2.22504	0.0260786	0.0834727
GTF3C1	2098.9	0.0766633	0.0856788	0.894776	0.370907	0.576872
GTF3C2	1201.52	-0.19056	0.0998412	-1.90863	0.0563096	0.151952
GTF3C2-AS1	5.43925	0.908728	0.859571	1.05719	0.290426	0.492362
GTF3C3	687.596	-0.638033	0.160405	-3.97763	6.96051e-05	0.000534108
GTF3C4	980.794	-0.159003	0.111907	-1.42084	0.155363	0.321356
GTF3C5	2063.89	-0.0418413	0.203113	-0.206	0.836791	0.916021
GTF3C6	433.441	-0.465687	0.208942	-2.22879	0.0258279	0.0828237
GTPBP1	1411.89	-0.132225	0.156675	-0.843947	0.398699	0.603521
GTPBP10	488.12	-0.0142697	0.127635	-0.111801	0.910981	0.956883
GTPBP2	950.404	0.427453	0.118445	3.60886	0.000307543	0.00195395
GTPBP3	433.6	-0.758076	0.185967	-4.07639	4.57404e-05	0.000368564
GTPBP4	1205.35	-0.707544	0.110828	-6.38418	1.72318e-10	3.97e-09
GTPBP8	187.96	0.0881715	0.208367	0.423155	0.672182	0.817122
GTSE1	1357.72	0.205307	0.189619	1.08274	0.278925	0.479589
GTSE1-DT	8.06236	0.421231	0.61383	0.686234	0.492566	0.683879
GTSF1L	3.56268	0.0830687	1.17625	0.0706215	0.943699	0.974292
GUCA1B	31.8384	0.365642	0.374777	0.975627	0.329249	0.535464
GUCD1	1433.62	0.718913	0.131381	5.47197	4.45048e-08	6.78073e-07
GUCY1A1	632.569	0.990465	0.141066	7.02126	2.19872e-12	6.71068e-11
GUCY1B1	73.4793	1.75537	0.265504	6.61146	3.80557e-11	9.80258e-10
GUF1	806.153	-0.110053	0.151168	-0.728017	0.466603	0.662456
GUK1	666.803	0.0994115	0.199446	0.498438	0.618175	0.778727
GUSB	1048.25	-0.454723	0.161354	-2.81817	0.00482984	0.0209146
GUSBP1	12.3869	0.216034	0.512511	0.421521	0.673375	0.817663
GUSBP11	466.021	0.699019	0.11619	6.01614	1.78621e-09	3.46014e-08
GUSBP2	31.5392	0.283066	0.419496	0.674776	0.499818	0.689455
GUSBP5	3.35649	-0.261305	0.943644	-0.27691	0.781849	0.886497
GUSBP9	28.4199	0.275501	0.421248	0.65401	0.513105	0.700016
GVINP1	636.384	2.29153	0.153689	14.9102	2.82937e-50	1.91831e-47
GVQW3	376.713	-0.126635	0.184781	-0.685323	0.49314	0.68419
GXYLT1	397.902	0.298775	0.142238	2.10052	0.0356828	0.106964
GXYLT2	5.4292	-0.77352	0.947019	-0.816795	0.414046	0.616441
GYG1	162.823	-1.228	0.304464	-4.03331	5.49957e-05	0.000433159
GYPC	1846.23	-1.25756	0.20028	-6.27903	3.40683e-10	7.45967e-09
GYPE	11.0305	-0.0916052	0.677199	-0.135271	0.892398	0.946373
GYS1	724.562	0.180846	0.251274	0.719717	0.4717	0.666854
GZF1	330.529	-0.162022	0.126567	-1.28012	0.200501	0.384088
H1-0	1238.39	-2.40978	0.245215	-9.82718	8.5993e-23	8.32904e-21
H1-1	185.9	0.169087	0.218092	0.775304	0.43816	0.638635
H1-10	2274.23	0.329117	0.244335	1.34699	0.177984	0.354177
H1-10-AS1	297.707	1.2755	0.292149	4.36592	1.26586e-05	0.000116374
H1-12P	5.01422	1.59399	0.827538	1.92618	0.0540814	0.147427
H1-2	9872.84	-0.158838	0.185985	-0.854037	0.393085	0.597942
H1-3	7094.44	-0.38837	0.174048	-2.2314	0.0256546	0.0823639
H1-4	7522.27	0.202201	0.266076	0.759935	0.447293	0.646374
H1-5	12193.2	-0.0595907	0.228932	-0.260299	0.794633	0.892787
H1-6	7.42827	0.440913	0.68554	0.643161	0.520119	0.705883
H2AC10P	11.7308	0.926945	0.628399	1.47509	0.140188	0.29906
H2AC11	4805.04	0.00393048	0.335307	0.011722	0.990647	0.995208
H2AC12	2232.49	-0.211371	0.217207	-0.973131	0.330488	0.536697
H2AC13	2204.19	-0.243981	0.245856	-0.992377	0.321014	0.526081
H2AC14	2580.33	0.235875	0.33858	0.696659	0.486016	0.678023
H2AC15	442.21	-0.181063	0.225567	-0.802704	0.422146	0.623368
H2AC16	1329.24	-0.00914982	0.236789	-0.0386412	0.969176	0.98458
H2AC17	4.58623	1.2358	0.893124	1.38369	0.166454	0.337294
H2AC20	1649.82	0.309441	0.244333	1.26647	0.205345	0.390452
H2AC21	1408.29	0.0620298	0.214074	0.289758	0.772001	0.880591
H2AC4	1335.11	-0.115421	0.201646	-0.572395	0.567055	0.742155
H2AC5P	17.7404	0.0434185	0.441076	0.0984375	0.921585	0.963189
H2AC6	2241.07	0.11927	0.22617	0.527348	0.597952	0.765608
H2AC7	11.1387	-1.04617	0.7915	-1.32176	0.186248	0.365149
H2AC8	4685.4	-0.031703	0.220863	-0.143542	0.885862	0.943039
H2AJ	43.9248	0.01604	0.349675	0.0458713	0.963413	0.982586
H2AX	2885.72	0.132723	0.324059	0.409563	0.682127	0.823549
H2AZ1	2140.59	-0.900024	0.167918	-5.35989	8.32726e-08	1.21231e-06
H2AZ1-DT	16.3056	0.923879	0.520324	1.77558	0.0758015	0.19012
H2AZ2	4012.8	-0.00244624	0.161984	-0.0151018	0.987951	0.993753
H2AZP2	2.45116	0.163226	1.00213	0.162879	0.870614	0.934509
H2BC10	2344.75	0.190159	0.249836	0.761136	0.446576	0.64573
H2BC11	2572.12	-0.208924	0.221549	-0.943012	0.345675	0.552056
H2BC12	2244.74	-0.116684	0.244256	-0.477711	0.632856	0.789468
H2BC13	1350.15	-0.224066	0.207811	-1.07822	0.280935	0.481907
H2BC14	2755.42	0.116332	0.284785	0.408489	0.682914	0.824186
H2BC15	1690.48	-0.0808158	0.214426	-0.376893	0.706253	0.839123
H2BC16P	2.65951	1.73095	1.08428	1.5964	0.110399	0.252386
H2BC17	2364.72	-0.174077	0.248583	-0.700278	0.483753	0.676407
H2BC18	1667.32	-0.0127168	0.226276	-0.0562004	0.955182	0.978902
H2BC19P	284.818	0.624937	0.209122	2.98839	0.0028045	0.0132373
H2BC20P	550.939	0.403409	0.183485	2.19859	0.0279067	0.0881353
H2BC21	2600.04	0.117504	0.246069	0.477525	0.632988	0.78953
H2BC3	1648.17	-0.23691	0.221531	-1.06942	0.284881	0.486135
H2BC4	4090.56	-0.0301185	0.21886	-0.137616	0.890544	0.945848
H2BC5	4052.15	-0.0524048	0.217724	-0.240694	0.809792	0.902075
H2BC6	1730.47	0.038325	0.232778	0.164642	0.869226	0.933536
H2BC7	3521.32	0.20653	0.265312	0.778442	0.436308	0.637144
H2BC8	2844.92	0.0052692	0.211488	0.0249149	0.980123	0.990055
H2BC9	3952.02	-0.0356779	0.207139	-0.172241	0.863248	0.930276
H2BP9	5.09039	0.10468	0.72678	0.144033	0.885475	0.942838
H3-3A	391.422	0.244895	0.169708	1.44303	0.149011	0.312543
H3-3B	3962.28	-0.0095259	0.098732	-0.0964824	0.923137	0.964269
H3C1	989.705	-0.137396	0.239314	-0.574123	0.565884	0.741237
H3C10	1921.65	-0.347839	0.243614	-1.42783	0.153341	0.318633
H3C11	3029.81	-0.027334	0.2357	-0.115969	0.907677	0.955068
H3C12	1077.03	-0.139576	0.255993	-0.545231	0.585594	0.756329
H3C13	412.583	0.0694379	0.186382	0.372557	0.709478	0.841284
H3C2	6020.85	-0.277309	0.221833	-1.25008	0.211269	0.398443
H3C3	3292.79	-0.0102725	0.290525	-0.0353583	0.971794	0.985657
H3C6	142.123	-1.12126	0.258745	-4.33347	1.46776e-05	0.000132938
H3C7	2796.81	-0.374939	0.237677	-1.57751	0.114677	0.259944
H3C8	2253.57	-0.102041	0.253256	-0.402914	0.687011	0.827657
H3P3	2.46582	1.56982	1.15364	1.36076	0.17359	0.347583
H3P31	6.50508	-0.0714666	0.711741	-0.100411	0.920018	0.962505
H3P6	59.2488	0.191519	0.363181	0.527336	0.59796	0.765608
H4-16	315.861	0.178974	0.143115	1.25056	0.211095	0.398361
H4C1	1443.95	-0.710859	0.25783	-2.75708	0.00583194	0.0244371
H4C11	138.809	-0.362372	0.295781	-1.22513	0.220525	0.409832
H4C12	95.4384	-0.389675	0.283338	-1.3753	0.169038	0.340589
H4C13	2827.74	-0.173794	0.200227	-0.867983	0.385404	0.590041
H4C2	1803.64	-0.761332	0.287035	-2.6524	0.0079922	0.031748
H4C3	3772.12	-0.43525	0.209761	-2.07498	0.0379885	0.112193
H4C4	2431.85	-0.297027	0.185721	-1.59932	0.10975	0.251356
H4C5	4741.37	-0.432559	0.200655	-2.15574	0.0311038	0.0960994
H4C6	3868.15	-0.500571	0.222829	-2.24643	0.0246762	0.0796552
H4C8	2844.01	-0.501787	0.220399	-2.27672	0.0228032	0.0747663
H4C9	1301.57	-0.545965	0.21836	-2.5003	0.0124089	0.0453718
H6PD	1134.12	0.221635	0.161497	1.37238	0.169945	0.342124
HAAO	65.2401	-0.10256	0.341278	-0.300518	0.763782	0.875682
HABP4	33.8838	0.582516	0.448355	1.29923	0.193865	0.37497
HACD1	177.553	-1.27217	0.218675	-5.81762	5.96924e-09	1.05218e-07
HACD2	1375.06	-0.92705	0.122381	-7.5751	3.58851e-14	1.41926e-12
HACD3	1270.33	-0.232428	0.12894	-1.80261	0.0714487	0.181821
HACD4	310.67	0.0957006	0.125804	0.76071	0.44683	0.646035
HACE1	371.282	-0.758731	0.2499	-3.03614	0.00239629	0.0115872
HACL1	356.461	-0.17797	0.186019	-0.956731	0.338703	0.544818
HADH	1066.6	-0.298461	0.157421	-1.89594	0.0579682	0.155512
HADHA	2383.35	-0.122701	0.124704	-0.983934	0.325148	0.530801
HADHB	870.13	-0.289359	0.15812	-1.82999	0.0672515	0.173843
HAGH	241.329	-0.00525392	0.202359	-0.0259634	0.979287	0.989766
HAGHL	152.415	0.282959	0.309364	0.914645	0.360378	0.567296
HAL	14.2973	0.0571713	0.522164	0.109489	0.912815	0.957925
HAMP	6.82605	0.365652	0.738118	0.495385	0.620329	0.780509
HAP1	19.1477	-1.51307	0.514352	-2.9417	0.00326421	0.0150773
HAPLN3	9.00958	1.69846	0.657189	2.58443	0.00975404	0.037492
HAR1A	34.5181	-2.09809	0.556033	-3.77333	0.000161085	0.00111567
HAR1B	14.7997	-1.76233	0.702778	-2.50766	0.0121533	0.0446695
HARBI1	39.6125	0.0398922	0.295006	0.135225	0.892434	0.946373
HARS1	858.001	-0.179729	0.132409	-1.35738	0.174662	0.349139
HARS2	452.076	-0.21437	0.162906	-1.31591	0.188203	0.367993
HAS3	12.7788	1.13201	0.528519	2.14186	0.0322048	0.0987364
HASPIN	544.273	0.234895	0.22055	1.06504	0.286858	0.488404
HAT1	946.592	-0.236278	0.163994	-1.44077	0.14965	0.313328
HAUS1	461.687	-1.13423	0.159891	-7.09377	1.30508e-12	4.13618e-11
HAUS2	501.208	-0.332566	0.132426	-2.51133	0.0120279	0.0442943
HAUS3	623.435	-0.0803952	0.135481	-0.593408	0.552908	0.731553
HAUS4	274.066	-0.776543	0.255966	-3.03377	0.00241519	0.0116624
HAUS5	666.096	-0.00604863	0.172874	-0.0349886	0.972089	0.98585
HAUS6	655.911	-0.333293	0.130076	-2.56229	0.0103985	0.0395522
HAUS7	29.2726	-0.134408	0.332157	-0.404653	0.685732	0.826484
HAUS8	306.631	-0.0199764	0.21813	-0.0915802	0.927032	0.966028
HAVCR2	2.58366	1.52924	1.23028	1.243	0.213869	0.401512
HAX1	555.328	0.195774	0.149534	1.30922	0.190458	0.370807
HBEGF	160.51	-1.57745	0.208527	-7.56473	3.88657e-14	1.50888e-12
HBS1L	1767.06	0.111245	0.158652	0.701187	0.483186	0.675989
HCAR1	2.95682	-4.09926	1.53969	-2.6624	0.0077586	0.0309431
HCCS	194.389	-0.27739	0.151042	-1.83651	0.066282	0.172134
HCFC1	7312.21	0.380699	0.228157	1.66859	0.0951996	0.225852
HCFC1-AS1	4.59327	1.2734	0.882242	1.44336	0.148918	0.312471
HCFC1R1	161.156	0.138069	0.331698	0.416249	0.677227	0.820627
HCFC2	378.453	0.33038	0.134618	2.4542	0.0141199	0.0505948
HCG11	421.608	0.186892	0.123332	1.51535	0.129683	0.282651
HCK	5.23567	3.03407	0.971864	3.12191	0.00179682	0.00906
HCLS1	2572.42	0.604505	0.104991	5.75767	8.52824e-09	1.47048e-07
HCN2	37.9577	2.94334	0.401413	7.33244	2.26003e-13	8.07992e-12
HCP5	26.4594	-1.05038	0.487261	-2.15569	0.0311075	0.0960994
HCST	15.9863	0.235936	0.487723	0.483749	0.628564	0.786734
HDAC1	2085.54	0.457842	0.110329	4.14977	3.32804e-05	0.000278079
HDAC10	168.461	0.724505	0.324231	2.23453	0.025448	0.0817712
HDAC11	13.7809	0.964074	0.497175	1.9391	0.0524886	0.144078
HDAC2	2332.76	-0.450911	0.120625	-3.73812	0.000185403	0.00126562
HDAC2-AS2	17.6553	0.273126	0.414254	0.659321	0.50969	0.697551
HDAC3	694.125	0.092851	0.119674	0.775869	0.437826	0.638379
HDAC4	718.994	0.290573	0.132053	2.20043	0.0277761	0.0877959
HDAC4-AS1	5.21299	0.249465	0.705568	0.353566	0.723664	0.850319
HDAC5	1296.53	-0.144884	0.192411	-0.752992	0.451455	0.649816
HDAC6	978.143	0.726972	0.140036	5.19131	2.0882e-07	2.78281e-06
HDAC7	3001.4	0.275413	0.192146	1.43336	0.151756	0.316482
HDAC8	490.824	0.216206	0.193675	1.11634	0.264278	0.462298
HDAC9	1018.26	-0.70702	0.170285	-4.15199	3.29594e-05	0.000275518
HDDC2	614.911	-0.497663	0.13303	-3.74098	0.000183303	0.00125219
HDDC3	129.989	-0.198145	0.211719	-0.935885	0.349333	0.555654
HDGF	4469.02	-0.214937	0.171082	-1.25634	0.208993	0.395487
HDGFL2	961.111	0.229484	0.152539	1.50443	0.13247	0.287309
HDGFL3	321.088	0.0489254	0.387102	0.126389	0.899424	0.950547
HDGFP1	11.067	-0.404426	0.707028	-0.572009	0.567316	0.742242
HDHD2	248.331	0.279757	0.150876	1.85422	0.0637075	0.167093
HDHD3	93.4979	-0.156932	0.212724	-0.737728	0.46068	0.658154
HDHD5	559.668	-0.789372	0.199031	-3.96607	7.3067e-05	0.000556176
HDHD5-AS1	2.50431	0.584793	1.45343	0.402354	0.687424	0.827944
HDLBP	3559.91	-0.304223	0.0920785	-3.30395	0.000953319	0.00524574
HEATR1	2316.59	-0.573399	0.144358	-3.97207	7.12499e-05	0.000544466
HEATR3	295.015	-0.294621	0.159864	-1.84295	0.0653366	0.170307
HEATR5A	140.464	0.731547	0.190934	3.83141	0.000127413	0.000907623
HEATR5B	1192.3	0.1395	0.151947	0.918085	0.358575	0.565408
HEATR6	80.7495	-1.0361	0.313556	-3.30435	0.000951971	0.00524288
HEBP1	174.442	0.0694636	0.212064	0.32756	0.743244	0.86256
HEBP2	441.446	1.32073	0.23866	5.53391	3.13164e-08	4.89309e-07
HECA	1331.96	0.205391	0.142224	1.44414	0.148701	0.312168
HECTD1	4190.89	-0.124772	0.137174	-0.909594	0.363037	0.569687
HECTD2	186.99	-0.892005	0.173133	-5.15213	2.57549e-07	3.35804e-06
HECTD3	491.896	0.760337	0.157905	4.81516	1.47079e-06	1.63762e-05
HECTD4	3629.33	0.692394	0.131173	5.27846	1.30272e-07	1.81311e-06
HECW1	711.897	-0.0992533	0.275244	-0.360601	0.718398	0.846716
HECW1-IT1	93.8285	-0.13296	0.373511	-0.355974	0.72186	0.849321
HECW2	6.88448	1.70527	0.68018	2.50708	0.0121732	0.0447166
HEG1	166.215	-0.844246	0.172552	-4.89271	9.94566e-07	1.15479e-05
HEIH	242.147	0.00943874	0.18977	0.0497378	0.960331	0.981042
HELB	244.864	0.464842	0.166204	2.79682	0.00516085	0.0221459
HELLPAR	556.064	0.114681	0.231855	0.494624	0.620866	0.781067
HELLS	2474.97	-0.71302	0.247507	-2.88081	0.00396659	0.0177643
HELQ	412.891	0.25637	0.161337	1.58904	0.112051	0.255364
HELZ	4137.3	0.191138	0.101133	1.88996	0.0587632	0.156944
HELZ2	158.013	1.61842	0.278537	5.81044	6.23093e-09	1.09526e-07
HEMGN	64.8127	-3.19989	0.616512	-5.19031	2.09941e-07	2.7949e-06
HEMK1	693.924	-0.161326	0.11819	-1.36498	0.17226	0.345612
HENMT1	33.4394	-0.502231	0.403273	-1.24539	0.21299	0.400654
HERC1	4086.27	0.0572506	0.14793	0.387013	0.698747	0.834338
HERC2	616.25	-0.303551	0.162372	-1.86948	0.0615564	0.162517
HERC2P2	125.799	-0.526991	0.222	-2.37383	0.0176047	0.0606254
HERC2P3	42.9975	-0.0934863	0.286817	-0.325944	0.744467	0.863187
HERC2P7	5.92394	0.336255	0.818876	0.41063	0.681344	0.823145
HERC3	32.6623	-0.107443	0.337187	-0.318644	0.749996	0.866617
HERC4	1396.92	0.059871	0.146388	0.408988	0.682548	0.823901
HERC5	223.041	0.414768	0.237144	1.74901	0.080289	0.19849
HERC6	122.425	0.254929	0.236001	1.0802	0.280052	0.481002
HERPUD1	435.138	0.612545	0.153904	3.98003	6.89055e-05	0.000529811
HERPUD2	547.851	0.552292	0.136616	4.04264	5.28518e-05	0.000418756
HES1	4.07714	-1.81889	1.07075	-1.69871	0.0893736	0.215532
HES6	6.36909	1.08909	1.13556	0.959082	0.337517	0.543417
HES7	12.7774	-0.546781	0.487126	-1.12246	0.261665	0.459439
HESX1	15.7791	-0.87089	0.426805	-2.04049	0.0413019	0.119853
HEXA	620.916	0.413984	0.15186	2.72609	0.00640902	0.0263981
HEXA-AS1	5.49929	1.20266	0.748998	1.60569	0.108342	0.24891
HEXB	507.095	-0.498916	0.111459	-4.47621	7.59802e-06	7.33676e-05
HEXD	667.322	0.622829	0.139453	4.46625	7.96041e-06	7.65942e-05
HEXD-IT1	55.6964	0.77848	0.241071	3.22926	0.0012411	0.00658865
HEXIM1	496.521	0.455653	0.142825	3.19028	0.00142133	0.00741276
HEXIM2	67.4806	0.479377	0.304864	1.57243	0.115851	0.261971
HEY2	164.902	-1.48409	0.279847	-5.30323	1.13771e-07	1.60885e-06
HFE	21.9802	-2.62994	0.470557	-5.58899	2.28392e-08	3.62221e-07
HGD	3.80783	-0.268648	0.921245	-0.291615	0.770581	0.87966
HGF	73.7142	-1.23251	0.293525	-4.199	2.68097e-05	0.000229259
HGFAC	13.8941	0.808474	0.488769	1.6541	0.0981068	0.230902
HGH1	447.25	-0.00902383	0.28121	-0.0320892	0.974401	0.987299
HGS	1158.29	-0.0410378	0.130375	-0.314767	0.752939	0.868659
HGSNAT	224.832	-0.260781	0.212263	-1.22857	0.219232	0.408429
HHEX	1082.55	0.473769	0.182136	2.60118	0.0092905	0.0360455
HHIP	10.8246	2.42446	0.808346	2.99929	0.00270611	0.0128432
HHIP-AS1	19.0117	1.23069	0.49718	2.47534	0.0133109	0.0480956
HHIPL1	3.26454	3.70515	1.27065	2.91594	0.00354614	0.0161555
HHIPL2	3.48778	0.151923	1.00093	0.151783	0.879358	0.939698
HHLA2	142.135	-1.75998	0.294326	-5.97968	2.23573e-09	4.25708e-08
HHLA3	80.5467	0.662302	0.25694	2.57765	0.00994749	0.0380655
HIBADH	236.268	-0.35235	0.176766	-1.99331	0.046227	0.13065
HIBCH	367.263	-0.311912	0.189797	-1.64339	0.100301	0.23496
HIC1	152.777	0.526074	0.381821	1.3778	0.168264	0.33946
HIC2	452.003	-0.124062	0.169376	-0.732468	0.463883	0.660394
HIF1A	3676.79	0.294448	0.137353	2.14373	0.0320545	0.0983762
HIF1A-AS1	6.13283	0.691357	0.726605	0.951489	0.341356	0.547297
HIF1AN	1852.39	0.159502	0.112863	1.41323	0.157588	0.32451
HIF1AP1	4.15151	-0.000142087	0.867057	-0.000163873	0.999869	0.99991
HIGD1A	156.795	-0.936976	0.17356	-5.39858	6.71705e-08	9.87734e-07
HIGD1AP14	10.2037	0.439847	0.539064	0.815946	0.414531	0.616856
HIGD1AP16	12.1605	0.157247	0.53204	0.295555	0.76757	0.877698
HIGD2A	415.35	-0.0780505	0.170426	-0.457974	0.646971	0.798954
HIKESHI	233.323	-0.0688897	0.154283	-0.446514	0.655226	0.804788
HILPDA	118.585	-0.199098	0.228293	-0.872116	0.383145	0.588053
HINFP	429.6	-0.0791191	0.130654	-0.605561	0.544807	0.725644
HINT1	1343.75	-0.430581	0.102955	-4.18224	2.88645e-05	0.000244517
HINT2	8.97039	0.225842	0.565101	0.39965	0.689415	0.829046
HINT3	297.282	0.615052	0.167968	3.66172	0.00025053	0.00164115
HIP1	282.261	0.64059	0.136173	4.70422	2.54834e-06	2.70568e-05
HIP1R	1723.59	2.73506	0.191602	14.2747	3.14562e-46	1.64454e-43
HIPK1	2407.61	0.21754	0.117485	1.85165	0.0640762	0.167875
HIPK1-AS1	8.02156	0.418107	0.771182	0.542163	0.587706	0.757692
HIPK2	2983.54	0.213751	0.144636	1.47786	0.139445	0.29791
HIPK3	3172.82	-0.282153	0.0991035	-2.84705	0.0044126	0.0193909
HIRA	193.217	0.152787	0.230107	0.663983	0.506701	0.695228
HIRIP3	424.849	-0.319444	0.205692	-1.55302	0.120418	0.269006
HIVEP1	175.841	0.151956	0.296532	0.512445	0.608339	0.7724
HIVEP2	3840.18	-0.406511	0.0853212	-4.76448	1.89342e-06	2.06936e-05
HIVEP3	907.209	-0.541911	0.289808	-1.86989	0.0614985	0.162432
HJURP	1132.34	0.189858	0.22724	0.835492	0.403441	0.607465
HK1	312.251	-1.04398	0.668765	-1.56106	0.11851	0.265901
HK2	754.801	-1.03514	0.204294	-5.06691	4.04319e-07	5.11706e-06
HLA-B	7.46185	0.399266	0.711119	0.561461	0.574483	0.747703
HLA-C	17.6557	0.0121011	0.553413	0.0218663	0.982555	0.991222
HLA-DMB	16.5583	1.19109	0.674569	1.76571	0.0774447	0.193042
HLA-DQA1	472.039	1.78546	0.610536	2.92442	0.00345103	0.0157866
HLA-DQB1	717.925	1.00003	0.244047	4.09771	4.17253e-05	0.000339235
HLA-DRB1	346.659	0.649898	0.279965	2.32135	0.0202677	0.0680588
HLA-DRB5	837.744	0.603386	0.233827	2.58048	0.00986628	0.037831
HLCS	334.839	0.893794	0.181782	4.91684	8.79505e-07	1.03512e-05
HLCS-IT1	5.87967	1.06707	0.905227	1.17878	0.238485	0.432561
HLTF	1019.74	-0.703267	0.219865	-3.19864	0.0013808	0.00722526
HLX	318.342	-1.69861	0.254856	-6.66497	2.64721e-11	7.00714e-10
HLX-AS1	5.89664	-0.250486	0.686354	-0.364952	0.715147	0.844774
HM13	1200.9	-0.439286	0.13291	-3.30513	0.000949317	0.0052313
HM13-IT1	17.0114	-0.382382	0.410041	-0.932546	0.351054	0.557652
HMBOX1	906.254	0.262616	0.131678	1.99438	0.0461107	0.13036
HMBOX1-IT1	7.17812	0.546442	0.617677	0.884674	0.376333	0.582115
HMBS	144.528	-0.793325	0.198432	-3.99798	6.38865e-05	0.000496854
HMCES	1328.8	0.8958	0.214901	4.16843	3.06705e-05	0.000257633
HMG20A	766.172	0.29613	0.115698	2.55951	0.0104821	0.0397984
HMG20B	1139.9	0.518955	0.24256	2.13949	0.0323962	0.0992272
HMGA1	4359.45	-0.242	0.267677	-0.904074	0.365956	0.572407
HMGA1P4	21.8051	0.177296	0.381732	0.464452	0.642324	0.796009
HMGA2	104.683	-0.656791	0.218302	-3.00863	0.00262428	0.0124986
HMGA2-AS1	17.5975	-1.58519	0.554099	-2.86085	0.00422513	0.0186926
HMGB1	7282.05	-0.347445	0.158293	-2.19495	0.0281672	0.0887511
HMGB1P1	3.4105	0.633233	1.07672	0.588112	0.556457	0.734412
HMGB1P10	3.90447	-1.18111	0.877341	-1.34624	0.178225	0.354397
HMGB1P11	2.0938	-0.796208	1.34654	-0.5913	0.554319	0.732711
HMGB1P19	27.0204	0.75154	0.436637	1.7212	0.0852142	0.208092
HMGB1P20	2.24421	-0.145927	1.16774	-0.124965	0.900551	0.951045
HMGB1P3	6.98445	0.547629	0.651765	0.840224	0.400783	0.605143
HMGB1P31	9.86042	2.12231	0.593519	3.57582	0.000349138	0.00219036
HMGB1P41	14.6576	-1.08954	0.496948	-2.19247	0.0283459	0.0892106
HMGB1P5	28.4091	-0.465338	0.507339	-0.917214	0.35903	0.565629
HMGB1P51	6.37056	4.16618	3.37194	1.23554	0.216629	0.404971
HMGB1P6	23.5879	0.251225	0.396577	0.633482	0.526419	0.711638
HMGB1P8	11.0503	-0.322413	0.581137	-0.554797	0.579034	0.751615
HMGB2	7680.82	-0.0378443	0.237767	-0.159166	0.873538	0.936272
HMGB3	952.633	0.0830725	0.191835	0.433042	0.664984	0.812046
HMGB3P12	4.72233	-3.21994	1.05069	-3.0646	0.00217963	0.0106775
HMGB3P4	31.8368	0.380968	0.338068	1.1269	0.259785	0.45744
HMGB3P9	14.4517	0.836305	0.545063	1.53433	0.124949	0.275302
HMGCL	268.307	0.399617	0.164306	2.43216	0.0150093	0.0532789
HMGCR	1240.25	-0.480085	0.131208	-3.65897	0.000253229	0.00165484
HMGCS1	1921.84	-0.501258	0.160018	-3.13252	0.00173314	0.00878558
HMGN1	3181.04	-0.042224	0.118585	-0.356066	0.721791	0.849293
HMGN1P1	27.2288	0.646519	0.383288	1.68677	0.0916473	0.219656
HMGN1P15	5.05171	1.14503	0.933328	1.22682	0.21989	0.409188
HMGN1P38	3.46748	-0.214079	0.900807	-0.237653	0.81215	0.903161
HMGN1P8	19.7009	0.208346	0.379563	0.548909	0.583068	0.754548
HMGN2	3684.94	-0.0152353	0.221842	-0.0686762	0.945247	0.975011
HMGN2P28	11.341	0.160261	0.637911	0.251227	0.801639	0.897465
HMGN3	741.926	0.00136037	0.195826	0.00694685	0.994457	0.997294
HMGN3-AS1	42.093	0.934397	0.279681	3.34094	0.000834963	0.0046862
HMGN4	780.965	-1.02839	0.134238	-7.6609	1.84636e-14	7.57048e-13
HMGN5	122.125	-2.31342	0.357711	-6.46729	9.97728e-11	2.40062e-09
HMGXB3	1036.67	-0.140313	0.132131	-1.06192	0.28827	0.49015
HMGXB4	814.936	-0.124624	0.177741	-0.701156	0.483205	0.675989
HMHB1	19.4182	-2.32317	0.523603	-4.43689	9.12666e-06	8.6717e-05
HMMR	1369.01	0.0254694	0.191832	0.132769	0.894376	0.947691
HMMR-AS1	2.24765	0.516591	1.24291	0.415632	0.677679	0.821052
HMOX1	13.3804	2.59568	0.73303	3.54103	0.000398569	0.00246063
HMX2	32.3399	-0.426793	0.473974	-0.900456	0.367877	0.574269
HMX3	196.017	1.01217	0.279385	3.62287	0.000291356	0.00186736
HNRNPA0	2878.25	-0.0238204	0.159181	-0.149643	0.881046	0.940806
HNRNPA1	9068.01	-0.143821	0.129345	-1.11192	0.266172	0.464346
HNRNPA1L2	65.4474	-0.206183	0.235263	-0.876393	0.380816	0.585775
HNRNPA1P12	2.26691	-0.832794	1.16761	-0.713248	0.475693	0.669574
HNRNPA1P16	22.6578	-0.104924	0.397327	-0.264075	0.791722	0.891515
HNRNPA1P48	69.4217	-0.593368	0.362169	-1.63838	0.101343	0.236758
HNRNPA1P5	15.9233	0.885096	0.428563	2.06526	0.038898	0.11438
HNRNPA1P53	5.09551	0.288502	0.845125	0.341371	0.732824	0.8555
HNRNPA1P54	2.47829	0.329943	1.05811	0.311823	0.755175	0.87034
HNRNPA1P7	3.02777	-0.0661719	1.04926	-0.0630652	0.949715	0.976779
HNRNPA2B1	17924.2	-0.217012	0.140368	-1.54603	0.122098	0.271387
HNRNPA3	5001.68	-0.399132	0.101348	-3.93824	8.20819e-05	0.000615907
HNRNPA3P2	2.29393	1.3364	1.40014	0.954476	0.339843	0.545848
HNRNPA3P5	3.22039	-0.401214	1.00981	-0.397318	0.691133	0.829398
HNRNPA3P6	6.09432	-0.719293	0.647366	-1.11111	0.266522	0.464658
HNRNPAB	3072.81	-0.33472	0.159119	-2.10358	0.0354151	0.106404
HNRNPC	7060.87	-0.0223334	0.166376	-0.134235	0.893217	0.946886
HNRNPCP2	4.99855	0.475717	0.743659	0.639698	0.522369	0.708079
HNRNPD	6448.25	-0.39036	0.129339	-3.01811	0.00254358	0.0121784
HNRNPDL	5161.86	-0.672398	0.113457	-5.92647	3.09508e-09	5.76087e-08
HNRNPF	5039.27	-0.595813	0.159232	-3.7418	0.000182709	0.00124858
HNRNPH1	363.115	0.180304	0.130357	1.38316	0.166617	0.337354
HNRNPH1P1	74.251	0.0282584	0.28599	0.0988091	0.92129	0.963124
HNRNPH2	1027.68	-0.121358	0.145299	-0.835229	0.403589	0.607592
HNRNPH3	2340.46	-0.618928	0.130009	-4.76065	1.92968e-06	2.10293e-05
HNRNPK	7418.19	-0.277906	0.101725	-2.73193	0.00629651	0.0260761
HNRNPKP1	2.15677	-1.69377	1.22455	-1.38318	0.16661	0.337354
HNRNPKP4	21.0937	-1.44916	0.504663	-2.87154	0.00408483	0.018165
HNRNPLL	2.69412	-2.13009	1.58178	-1.34664	0.178097	0.354327
HNRNPLP1	2.43991	-1.03628	1.26519	-0.819069	0.412747	0.615707
HNRNPLP2	5.70995	-0.585075	0.760696	-0.769132	0.441815	0.641682
HNRNPM	4814.83	-0.224304	0.0988382	-2.26941	0.0232434	0.075934
HNRNPRP1	2.39622	0.219368	1.11305	0.197088	0.843759	0.919337
HNRNPU	18327.7	-0.426045	0.124841	-3.4127	0.00064323	0.0037377
HNRNPUL1	6871.46	0.285453	0.184833	1.54438	0.122496	0.272017
HNRNPUL2	1527.49	-0.121659	0.128739	-0.945009	0.344654	0.55089
HNRNPUP1	8.44843	-0.50391	0.710294	-0.709439	0.478052	0.671551
HOMER1	478.724	-1.16328	0.249171	-4.6686	3.03252e-06	3.17012e-05
HOMER2	505.397	1.35126	0.21462	6.29607	3.05284e-10	6.73896e-09
HOMER3	35.7744	0.915504	0.534961	1.71135	0.0870172	0.211262
HOMEZ	266.848	-0.0905555	0.206923	-0.437628	0.661656	0.809971
HOOK1	2.4272	-1.50421	1.35316	-1.11163	0.266299	0.464481
HOOK2	263.966	0.200812	0.138683	1.44799	0.147619	0.310515
HOOK3	1880.97	0.363595	0.128875	2.82131	0.00478278	0.0207629
HORMAD1	4.5241	1.49962	0.892946	1.6794	0.0930733	0.222134
HOXA11-AS	3.49761	-0.242402	1.02593	-0.236276	0.813218	0.903449
HOXA13	2.68271	-1.62136	1.50871	-1.07467	0.282524	0.48376
HOXB7	9.97516	-2.06641	1.0146	-2.03667	0.0416833	0.120738
HOXC4	46.8873	-0.0188903	0.438053	-0.0431234	0.965603	0.983533
HP1BP3	6708.13	0.236642	0.118947	1.98948	0.0466479	0.131482
HPCAL1	668.112	0.0110221	0.151973	0.0725266	0.942183	0.973494
HPDL	59.989	-1.69982	0.356893	-4.76282	1.90909e-06	2.08528e-05
HPF1	128.718	-2.05795	0.283795	-7.25155	4.12043e-13	1.41964e-11
HPGD	25.7726	0.631611	0.402267	1.57013	0.116386	0.26275
HPN	5.25053	-0.742805	0.836121	-0.888394	0.374329	0.580103
HPRT1	579.436	-0.788226	0.12995	-6.06562	1.31449e-09	2.5913e-08
HPS1	576.139	-0.0435224	0.166957	-0.260681	0.794339	0.892655
HPS3	537.46	0.52427	0.143735	3.64748	0.000264829	0.00172293
HPS4	10254.2	-0.996576	0.205349	-4.85309	1.21552e-06	1.38841e-05
HPS6	227.003	0.115971	0.221774	0.522922	0.601028	0.767931
HPSE	237.951	-0.383921	0.255338	-1.50358	0.13269	0.287552
HPSE2	26.89	-1.54814	0.506735	-3.05512	0.00224972	0.0109735
HR	5.75622	3.9298	1.10982	3.54093	0.000398714	0.00246073
HRAT92	38.6819	-0.969085	0.33146	-2.92368	0.00345917	0.01582
HRH1	29.1328	1.69045	0.611885	2.76269	0.00573266	0.0241228
HRH2	580.773	-2.41952	0.195509	-12.3755	3.54836e-35	9.76261e-33
HRK	596.862	2.81247	0.323062	8.70566	3.15725e-18	1.95873e-16
HROB	208.303	-0.246088	0.219176	-1.12279	0.261529	0.459284
HS1BP3	255.202	1.0324	0.163598	6.3106	2.77952e-10	6.15712e-09
HS2ST1	915.465	-0.260605	0.107244	-2.43002	0.0150981	0.0535141
HS3ST1	5.28378	-0.329623	0.844292	-0.390414	0.696231	0.832477
HS3ST3B1	285.161	-0.740095	0.184486	-4.01167	6.02907e-05	0.000471012
HS6ST1	239.715	-0.200599	0.239263	-0.838403	0.401805	0.606003
HS6ST2	6.66573	-2.70172	1.0482	-2.57747	0.00995259	0.0380774
HSBP1	522.539	-0.300045	0.123291	-2.43364	0.014948	0.0531272
HSBP1L1	62.9388	-0.468311	0.247268	-1.89394	0.0582325	0.155995
HSBP1P1	3.84901	-0.2404	0.899769	-0.26718	0.789331	0.890153
HSCB	104.687	0.151177	0.194884	0.775728	0.43791	0.638452
HSD11B1L	14.0929	0.949237	0.447735	2.12009	0.0339986	0.103
HSD17B1	31.093	0.954431	0.348548	2.7383	0.00617574	0.0256319
HSD17B10	283.162	-0.0139612	0.178592	-0.0781739	0.93769	0.971009
HSD17B11	547.41	-0.21401	0.150603	-1.42102	0.15531	0.321282
HSD17B12	1007.82	-1.09937	0.114021	-9.64181	5.32421e-22	4.79027e-20
HSD17B13	11.2217	0.461336	0.51331	0.898747	0.368787	0.574988
HSD17B14	8.22476	0.950724	0.601116	1.5816	0.113741	0.258285
HSD17B1P1	6.36146	0.992686	0.762598	1.30172	0.193014	0.373857
HSD17B4	1151.69	0.748657	0.131927	5.67479	1.38862e-08	2.30032e-07
HSD17B6	22.8511	0.415046	0.386813	1.07299	0.283277	0.484611
HSD17B7	88.3792	-0.175582	0.239512	-0.733082	0.463508	0.660238
HSD17B7P2	14.7881	-0.217743	0.573157	-0.379901	0.704019	0.837937
HSD3B7	17.4274	0.00472958	0.425907	0.0111047	0.99114	0.995598
HSD52	3.99583	-0.437073	0.818914	-0.533722	0.593534	0.762498
HSDL1	267.789	0.18459	0.165892	1.11271	0.265833	0.463968
HSDL2	322.479	-0.947061	0.15288	-6.19479	5.83622e-10	1.23242e-08
HSF2	404.965	-0.361495	0.191028	-1.89236	0.0584427	0.156374
HSF2BP	12.1337	-0.825505	0.514258	-1.60523	0.108442	0.249083
HSF4	41.7425	0.466201	0.35976	1.29587	0.195022	0.376671
HSH2D	1895.97	2.33138	0.127586	18.273	1.35766e-74	2.86375e-71
HSP90AA1	15571.1	-0.493617	0.138401	-3.56658	0.000361671	0.00226077
HSP90AA2P	9.98058	-0.343361	0.520375	-0.659835	0.50936	0.697266
HSP90AB1	12485.6	-0.715255	0.189754	-3.76938	0.000163651	0.0011322
HSP90AB2P	2.89751	-1.06169	1.05242	-1.00881	0.313065	0.517794
HSP90AB3P	10.2553	-1.42399	0.695109	-2.04858	0.040503	0.117949
HSP90AB4P	72.6955	-0.132915	0.33984	-0.39111	0.695716	0.832228
HSP90B1	6193.89	-0.845508	0.138029	-6.12558	9.03563e-10	1.84097e-08
HSP90B2P	35.5554	0.67858	0.322906	2.10148	0.0355987	0.106779
HSPA13	707.996	-0.452624	0.143612	-3.15171	0.00162318	0.00829461
HSPA14	261.464	-0.47376	0.173731	-2.72698	0.00639172	0.0263551
HSPA2	44.2277	-0.282929	0.281134	-1.00638	0.314231	0.519024
HSPA4	2722.35	-0.217251	0.117496	-1.849	0.0644575	0.168595
HSPA5	1710.72	-0.785394	0.137382	-5.71684	1.08522e-08	1.82458e-07
HSPA8	17168	-0.366008	0.103906	-3.52247	0.00042754	0.00261398
HSPA8P1	3.20196	-2.50357	1.27079	-1.97009	0.0488286	0.136098
HSPA8P15	11.8407	0.063969	0.466913	0.137004	0.891028	0.945885
HSPA8P18	4.70731	0.326474	0.860182	0.37954	0.704287	0.837943
HSPA8P3	24.2556	-0.977937	0.406672	-2.40473	0.0161843	0.0567182
HSPA9	4095.91	-0.722694	0.130568	-5.53501	3.11206e-08	4.87052e-07
HSPB1	2424.03	-2.12108	0.331033	-6.40746	1.47965e-10	3.48075e-09
HSPB11	504.523	-0.119445	0.165651	-0.721068	0.470868	0.666338
HSPB6	13.4334	0.92919	0.702168	1.32332	0.18573	0.364757
HSPBAP1	323.677	0.191191	0.127762	1.49646	0.134533	0.290092
HSPBP1	247.942	-0.109598	0.258522	-0.423941	0.671609	0.816692
HSPD1	4970.07	-1.08203	0.134206	-8.06247	7.47663e-16	3.67711e-14
HSPD1P1	4.47161	-1.81725	0.866729	-2.09668	0.0360221	0.107692
HSPD1P11	5.04443	2.35377	0.919264	2.5605	0.0104522	0.0397065
HSPD1P4	15.7878	-0.0349847	0.527387	-0.0663359	0.94711	0.975686
HSPE1	258.971	-1.1483	0.236433	-4.85678	1.1931e-06	1.36609e-05
HSPE1P11	15.5073	-0.758687	0.509172	-1.49004	0.136214	0.292818
HSPE1P13	20.3257	0.381018	0.443964	0.858219	0.390772	0.595522
HSPE1P18	4.68474	4.25317	1.22066	3.48431	0.000493401	0.00296603
HSPE1P25	6.56711	0.501205	0.653041	0.767494	0.442788	0.642357
HSPE1P26	8.26086	0.946731	0.564733	1.67642	0.0936554	0.223165
HSPE1P28	4.01907	0.495857	0.814452	0.608823	0.542642	0.7242
HSPE1P3	4.53331	0.633513	0.790445	0.801463	0.422864	0.624088
HSPG2	173.085	-0.97114	0.321464	-3.02099	0.0025195	0.0120814
HSPH1	2019.1	-0.618986	0.131278	-4.71509	2.41609e-06	2.58115e-05
HTATIP2	242.066	0.239713	0.182836	1.31108	0.189829	0.370067
HTATSF1	1101.36	-0.277279	0.144505	-1.91882	0.0550066	0.149221
HTATSF1P2	11.2618	1.60811	0.570081	2.82084	0.00478978	0.0207791
HTD2	9.39707	0.649986	0.614307	1.05808	0.290019	0.491934
HTR1F	16.8572	-2.87866	0.597011	-4.82179	1.42274e-06	1.59253e-05
HTR7	46.099	-2.64519	0.44858	-5.8968	3.70619e-09	6.75873e-08
HTR7P1	63.3611	0.207813	0.244645	0.849448	0.395632	0.600374
HTRA2	414.54	0.013416	0.146566	0.0915353	0.927067	0.966028
HTRA3	429.272	-1.26682	0.21407	-5.91779	3.26302e-09	6.02579e-08
HTRA4	5.26202	0.497445	0.787656	0.63155	0.527681	0.712634
HTT	3160.16	0.280551	0.111262	2.52154	0.0116843	0.0431965
HULC	10.981	0.0285983	0.536402	0.0533151	0.957481	0.980041
HUS1	346.494	0.181414	0.167437	1.08348	0.278596	0.479369
HUS1B	8.32554	0.844635	0.597808	1.41289	0.157689	0.324539
HUWE1	9294.74	0.232767	0.134481	1.73085	0.0834789	0.204702
HVCN1	449.885	0.567847	0.224945	2.52439	0.0115901	0.04289
HYAL1	6.86494	0.418669	0.634199	0.660154	0.509155	0.697137
HYAL2	80.7133	-0.810467	0.301105	-2.69164	0.00711007	0.0287676
HYAL3	42.9735	0.127013	0.37148	0.341911	0.732418	0.855381
HYI	88.7213	-1.58302	0.211011	-7.50207	6.28174e-14	2.39945e-12
HYKK	6.07746	-1.94637	0.81996	-2.37374	0.017609	0.0606254
HYLS1	261.043	-0.500838	0.158622	-3.15743	0.00159168	0.00815118
HYMAI	3.92813	-0.65229	0.841454	-0.775194	0.438225	0.638635
HYPK	178.829	0.702097	0.166641	4.21323	2.51742e-05	0.00021664
IAH1	317.44	0.127038	0.129403	0.981721	0.326237	0.531954
IARS1	2974.91	-0.819947	0.141022	-5.81432	6.08797e-09	1.07211e-07
IARS2	1444.37	-0.392751	0.150139	-2.61591	0.0088989	0.0347606
IBA57	425.565	-0.182293	0.126941	-1.43604	0.15099	0.315474
IBA57-DT	7.50839	0.733376	0.665486	1.10202	0.270455	0.46953
ICA1	36.9391	-1.94887	0.528272	-3.68913	0.000225022	0.00149521
ICA1L	114.397	1.20775	0.216799	5.57083	2.53536e-08	4.01763e-07
ICAM1	143.564	-0.423404	0.285139	-1.4849	0.13757	0.295099
ICAM2	407.593	1.21356	0.133098	9.11781	7.66608e-20	5.39011e-18
ICAM3	588.589	-0.129626	0.249824	-0.518868	0.603852	0.769889
ICAM4	14.0668	-2.0634	0.622755	-3.31335	0.000921867	0.00510225
ICAM5	8.62431	0.0825062	0.641449	0.128625	0.897655	0.949403
ICE1	2230.55	-0.328248	0.12342	-2.65961	0.00782308	0.0311676
ICE2	1558.71	-0.435507	0.103735	-4.19828	2.68947e-05	0.000229676
ICMT	1123.77	-0.41205	0.148966	-2.76608	0.00567348	0.023898
ICOS	4.67131	-2.65169	1.54887	-1.71202	0.0868938	0.211026
ICOSLG	52.8596	0.561059	0.251949	2.22688	0.0259555	0.0831908
ID1	3.22909	-0.830565	1.15949	-0.716319	0.473794	0.668439
ID2	277.293	2.02219	0.695019	2.90954	0.00361959	0.0164122
ID2-AS1	8.14869	3.36657	0.927736	3.6288	0.000284739	0.00183237
IDE	1188.05	-0.191744	0.146842	-1.30578	0.191626	0.372118
IDH1	535.149	0.0351319	0.160979	0.218239	0.827243	0.910733
IDH1-AS1	4.17968	0.132754	1.00221	0.132462	0.894619	0.947739
IDH2	1959.9	0.0422406	0.149152	0.283205	0.777019	0.883343
IDH3A	468.494	-0.455714	0.176076	-2.58817	0.0096488	0.0371547
IDH3B	630.736	-0.22922	0.122336	-1.87369	0.060973	0.161281
IDH3G	567.967	0.263271	0.1826	1.44179	0.149362	0.312898
IDI1	1938.15	0.39191	0.153901	2.54651	0.0108805	0.0408696
IDI2-AS1	15.6185	0.0549992	0.446435	0.123196	0.901952	0.951734
IDNK	54.0757	1.36621	0.307541	4.44236	8.89778e-06	8.46694e-05
IDS	53.8276	0.635109	0.28055	2.2638	0.0235865	0.0768505
IDUA	313.162	0.59655	0.234055	2.54876	0.0108106	0.0407361
IER2	795.453	-0.0503447	0.221976	-0.226802	0.820578	0.906932
IER3IP1	285.556	-0.812149	0.158267	-5.13151	2.87424e-07	3.70683e-06
IER5	310.065	-0.724261	0.240686	-3.00916	0.00261971	0.0124831
IER5L	37.5002	0.372882	0.521128	0.715528	0.474283	0.668832
IFFO1	529.032	0.252657	0.181649	1.39091	0.164252	0.333993
IFFO2	270.552	0.0771157	0.161315	0.478045	0.632618	0.789295
IFI16	5973.44	-0.474714	0.133044	-3.5681	0.000359585	0.00224921
IFI30	35.6852	1.58763	0.373334	4.25258	2.11326e-05	0.000184367
IFI35	88.9034	-0.235799	0.301179	-0.782921	0.433673	0.634607
IFI44	15.1116	-0.227684	0.583089	-0.390478	0.696183	0.832477
IFI44L	5.52225	-4.74428	1.40177	-3.38449	0.000713119	0.00409122
IFI6	71.8726	0.100549	0.396898	0.253338	0.800007	0.896484
IFIH1	200.263	-1.17529	0.245366	-4.78994	1.66832e-06	1.8435e-05
IFIT1	18.5289	-1.97372	0.546506	-3.61152	0.000304403	0.00193529
IFIT1P1	15.8285	-0.517238	0.563403	-0.91806	0.358588	0.565408
IFIT2	77.0747	1.09319	0.331277	3.29993	0.000967106	0.00530163
IFIT3	65.8054	-0.011253	0.281406	-0.0399885	0.968102	0.984279
IFIT5	344.543	-0.0694158	0.151552	-0.458034	0.646928	0.798954
IFITM1	262.138	0.327711	0.180323	1.81736	0.0691624	0.177334
IFITM10	3.99368	0.532537	0.904125	0.589008	0.555856	0.734076
IFITM2	935.226	-0.555712	0.26917	-2.06454	0.0389667	0.114511
IFITM3	435.577	-2.75503	0.53943	-5.1073	3.26796e-07	4.18052e-06
IFITM3P3	3.38705	0.672833	0.885108	0.76017	0.447153	0.646306
IFNAR1	1412.77	0.409011	0.126509	3.23306	0.0012247	0.00651801
IFNAR2	500.15	1.02679	0.192782	5.32616	1.00313e-07	1.42968e-06
IFNG-AS1	5.95133	-3.35423	0.975567	-3.43824	0.000585506	0.00345516
IFNGR1	492.482	-0.0623708	0.175358	-0.355677	0.722083	0.849477
IFNGR2	14.7385	0.830692	0.487428	1.70423	0.0883375	0.213618
IFNLR1	338.531	0.749585	0.151504	4.94764	7.51192e-07	9.00861e-06
IFNWP4	3.00514	-1.11498	1.12844	-0.988069	0.323119	0.528755
IFRD1	699.563	0.81525	0.121844	6.69096	2.21715e-11	5.91156e-10
IFRD2	470.021	-1.10409	0.208761	-5.28878	1.23134e-07	1.72642e-06
IFT122	464.879	-0.612428	0.137023	-4.46954	7.83869e-06	7.54996e-05
IFT140	472.184	0.185968	0.121976	1.52463	0.127351	0.279206
IFT172	364.823	-2.02773	0.731511	-2.77197	0.00557176	0.0235735
IFT20	152.177	-0.284738	0.163477	-1.74176	0.081551	0.20093
IFT22	149.657	0.632293	0.165846	3.81254	0.000137546	0.000972507
IFT27	493.052	0.679175	0.120819	5.6214	1.89416e-08	3.0734e-07
IFT43	49.6995	0.787789	0.273628	2.87905	0.00398871	0.0178333
IFT46	207.444	-0.1333	0.174221	-0.765119	0.4442	0.643325
IFT52	270.369	-0.551421	0.262063	-2.10415	0.0353651	0.106314
IFT57	953.142	-0.087115	0.166989	-0.521682	0.601892	0.76862
IFT74	127.438	-0.169302	0.183259	-0.923842	0.355568	0.56265
IFT80	338.073	0.202439	0.156609	1.29265	0.196133	0.378087
IFT81	316.248	0.0689063	0.234457	0.293898	0.768836	0.878564
IFT88	327.838	0.315951	0.185693	1.70147	0.0888547	0.214471
IFTAP	33.3804	-1.87292	0.470454	-3.98109	6.86006e-05	0.000528108
IGBP1	698.505	0.521424	0.155733	3.34819	0.000813427	0.00457764
IGDCC4	3.70105	1.46588	1.33306	1.09964	0.27149	0.470853
IGF1R	698.477	-0.475546	0.187384	-2.53782	0.0111546	0.0415904
IGF2BP2	48.7326	-4.39767	0.514425	-8.54869	1.24488e-17	7.11832e-16
IGF2BP3	2446.04	-0.325456	0.125625	-2.5907	0.0095782	0.0369503
IGF2R	5220.72	0.661242	0.133939	4.93691	7.93704e-07	9.45274e-06
IGFBP2	67.5685	-0.0334592	0.523423	-0.0639237	0.949031	0.976594
IGFBP4	465.259	-0.232857	0.308837	-0.753979	0.450862	0.649399
IGFBP7	184.169	-0.330117	0.335197	-0.984845	0.3247	0.53052
IGFBP7-AS1	2.25672	0.119203	1.23586	0.0964536	0.92316	0.964269
IGFLR1	49.511	0.689631	0.301637	2.28629	0.0222372	0.0733282
IGHEP2	4.42828	-0.411471	0.865118	-0.475625	0.634342	0.790689
IGHG3	7.62506	2.30081	0.973631	2.36312	0.0181219	0.0620803
IGHM	453.108	1.43292	0.186697	7.67514	1.65241e-14	6.83426e-13
IGHMBP2	413.236	0.188905	0.128298	1.4724	0.140913	0.300202
IGHV3-29	6.79066	-0.178139	0.790466	-0.225359	0.8217	0.90756
IGHV3-33	5.47403	0.538975	0.897226	0.600713	0.548031	0.728202
IGIP	78.3271	0.125313	0.271521	0.46152	0.644425	0.797456
IGKC	16.0509	2.41273	0.500253	4.82301	1.4141e-06	1.58753e-05
IGLC2	47.3585	0.706438	0.382731	1.84578	0.064924	0.169558
IGLC3	16.3745	0.540334	0.527026	1.02525	0.305244	0.508803
IGLC4	10.2384	0.609652	0.668818	0.911537	0.362013	0.569005
IGLC5	30.8678	0.797645	0.480538	1.6599	0.0969348	0.228853
IGLC6	3.03612	0.151694	0.998361	0.151943	0.879232	0.939669
IGLC7	20.0037	4.01016	0.645347	6.21396	5.16666e-10	1.0996e-08
IGLJ1	3.16014	0.785429	1.08902	0.721229	0.470769	0.666338
IGLJ2	18.4089	1.482	0.7494	1.97758	0.0479764	0.134334
IGLJ3	7.859	0.7619	0.703376	1.0832	0.278718	0.479447
IGLJ5	3.78874	3.36419	1.27725	2.63392	0.0084405	0.0332782
IGLL1	1702.11	0.0898376	0.498494	0.180218	0.856981	0.926719
IGLL5	324.563	1.07702	0.298605	3.60684	0.000309951	0.00196737
IGLON5	2.48551	4.2152	1.62366	2.59612	0.00942841	0.0364986
IGLV1-50	2.72744	1.94911	1.02403	1.90337	0.0569922	0.153461
IGLV2-5	4.10349	2.62042	1.11815	2.34353	0.0191021	0.0648953
IGLV2-8	2.99043	-2.72014	1.23839	-2.19651	0.0280555	0.0885316
IGLV3-1	10.7981	3.79177	0.857951	4.41957	9.88994e-06	9.31765e-05
IGLV5-52	2.12266	0.626196	1.08776	0.575677	0.564833	0.740371
IGSF8	237.073	0.966127	0.212834	4.53935	5.64268e-06	5.60841e-05
IGSF9	16.7688	0.523763	0.631455	0.829454	0.406847	0.610754
IK	1547.22	0.201535	0.140347	1.43597	0.15101	0.315481
IKBIP	282.56	-0.919517	0.149906	-6.13398	8.57096e-10	1.75335e-08
IKBKB	1188.5	0.176032	0.173081	1.01705	0.309129	0.513161
IKBKE	322.094	0.892673	0.168428	5.30004	1.15777e-07	1.63171e-06
IKBKG	50.5248	0.270959	0.245373	1.10427	0.269474	0.468529
IKZF1	17728.3	0.669447	0.129036	5.18808	2.12473e-07	2.82356e-06
IKZF2	4562.06	0.887528	0.163595	5.42516	5.79015e-08	8.62796e-07
IKZF3	421.909	-0.76934	0.188853	-4.07376	4.62603e-05	0.000372278
IKZF4	182.355	-1.41494	0.220576	-6.41474	1.4106e-10	3.32244e-09
IKZF5	511.966	0.212254	0.118338	1.79363	0.0728724	0.184455
IL10	3.77994	3.52417	3.45376	1.02038	0.307546	0.511293
IL10RA	78.9918	0.795309	0.399192	1.9923	0.0463384	0.130847
IL10RB	82.9061	1.58342	0.235699	6.71795	1.84303e-11	4.99117e-10
IL10RB-DT	12.0591	1.50998	0.608159	2.48287	0.0130329	0.0472711
IL11RA	110.004	0.490663	0.214544	2.287	0.0221957	0.0732348
IL12A	22.6672	-0.52685	0.414455	-1.27119	0.203662	0.38795
IL12RB1	111.654	0.442173	0.289414	1.52782	0.126557	0.277848
IL12RB2	690.123	-0.440356	0.140652	-3.13083	0.00174315	0.00882921
IL13RA1	38.3963	-3.64497	0.549377	-6.63474	3.25071e-11	8.45364e-10
IL15RA	58.2776	0.291389	0.315365	0.923973	0.3555	0.562589
IL16	1736.67	1.00362	0.107591	9.3281	1.07781e-20	8.35151e-19
IL17D	14.9864	-0.570997	0.494694	-1.15424	0.248401	0.444201
IL17RA	1241.56	0.401056	0.138706	2.89141	0.00383519	0.0172488
IL17RC	68.4154	-4.39113	0.385265	-11.3977	4.2939e-30	7.91411e-28
IL17RE	31.8362	-1.02197	0.358676	-2.84929	0.00438173	0.0192755
IL18	4.98258	-0.514175	0.913751	-0.562708	0.573633	0.746955
IL18BP	157.046	0.158918	0.162731	0.976569	0.328783	0.535026
IL19	3.72412	1.54333	1.04016	1.48375	0.137876	0.295555
IL1A	4.28582	-1.24862	0.922335	-1.35376	0.175813	0.350886
IL1B	341.359	-4.17564	0.240762	-17.3435	2.21044e-67	3.49692e-64
IL1RAP	123.264	-1.45257	0.194518	-7.46753	8.17137e-14	3.07788e-12
IL20RB	18.1977	0.424663	0.373824	1.13599	0.255959	0.453023
IL21R	782.945	-0.119975	0.239601	-0.500727	0.616563	0.777575
IL21R-AS1	7.37728	-0.167701	0.756586	-0.221655	0.824583	0.908933
IL23A	13.4124	-0.117321	0.541977	-0.216469	0.828622	0.911388
IL24	14.5957	-0.834103	0.688673	-1.21117	0.225828	0.416752
IL2RA	21.8775	3.43747	0.726535	4.73132	2.2306e-06	2.39783e-05
IL2RB	9.01205	3.46744	3.36716	1.02978	0.303113	0.506442
IL2RG	554.211	0.776164	0.325235	2.38647	0.0170109	0.059059
IL32	5.53721	3.06734	1.01312	3.02762	0.00246487	0.0118674
IL37	4.94473	-0.34468	0.859491	-0.401029	0.688399	0.828591
IL4I1	7.95143	1.66201	0.663619	2.50446	0.0122637	0.044971
IL4R	626.315	0.151661	0.192213	0.789028	0.430096	0.630822
IL6R	118.618	-4.08888	0.295836	-13.8214	1.89285e-43	8.55567e-41
IL6ST	1463.66	-0.450263	0.160952	-2.79749	0.00515009	0.0221047
IL7R	692.627	-1.70517	0.326522	-5.22221	1.76797e-07	2.40079e-06
IL9RP3	36.852	0.208129	0.296123	0.702846	0.482152	0.675013
ILF2	3472.56	-0.137779	0.115885	-1.18893	0.234466	0.42733
ILF3	9079.13	-0.136557	0.116344	-1.17373	0.240504	0.434914
ILF3-DT	185.217	-0.365588	0.175464	-2.08355	0.0372008	0.110502
ILK	576.266	0.435437	0.127743	3.40869	0.000652761	0.00378498
ILKAP	499.067	-0.218976	0.140464	-1.55895	0.119008	0.266603
ILRUN	1291.23	-0.0807757	0.11659	-0.692817	0.488425	0.680462
ILVBL	298.525	-0.435335	0.153105	-2.84338	0.00446377	0.0195931
IMMP1L	154.021	0.0832724	0.159464	0.522203	0.601529	0.768415
IMMP2L	62.722	-0.116097	0.26037	-0.44589	0.655676	0.805071
IMMT	1551.8	-0.410017	0.101549	-4.03761	5.3998e-05	0.000426591
IMP3	327.947	-0.409805	0.13758	-2.97867	0.00289502	0.0136172
IMP4	754.432	-0.879265	0.180824	-4.86254	1.1589e-06	1.32934e-05
IMPA1	474.838	0.303709	0.119323	2.54527	0.0109193	0.0409831
IMPA2	79.8259	-1.19018	0.247298	-4.81275	1.48868e-06	1.65463e-05
IMPACT	2.98582	-0.835149	0.969916	-0.861053	0.389209	0.594189
IMPDH1	494.493	-0.235218	0.234334	-1.00377	0.315489	0.520396
IMPDH1P6	6.95005	2.21286	0.855851	2.58556	0.00972202	0.0374063
IMPDH1P8	16.6	-0.565105	0.441599	-1.27968	0.200658	0.384234
IMPDH2	3121.81	-0.492172	0.170931	-2.87936	0.00398481	0.0178289
IMPG2	35.271	1.57803	0.362792	4.3497	1.36326e-05	0.000124006
INAFM1	59.6114	0.308182	0.351406	0.876999	0.380487	0.585476
INAFM2	499.11	-1.62933	0.141377	-11.5247	9.9032e-31	1.95836e-28
INCENP	2181.94	0.294237	0.205409	1.43245	0.152016	0.316847
INE1	85.3731	0.0520235	0.220138	0.236322	0.813183	0.903449
INF2	1308.87	-0.109029	0.215026	-0.507051	0.612119	0.774671
ING1	517.629	0.0956605	0.152577	0.626965	0.530682	0.715211
ING2	164.935	0.102058	0.214356	0.476113	0.633994	0.790421
ING3	367.035	0.324547	0.175375	1.85059	0.064228	0.16811
ING4	394.124	0.397648	0.196607	2.02255	0.0431196	0.123803
ING5	858.201	-0.290123	0.106754	-2.71767	0.00657428	0.026929
INHBE	2.32856	-1.0436	1.13659	-0.918188	0.35852	0.565408
INHCAP	7.45483	0.560016	0.610502	0.917304	0.358983	0.565602
INIP	451.435	-0.313602	0.148883	-2.10636	0.035173	0.10587
INKA1	164.867	-0.920474	0.310209	-2.96727	0.0030046	0.0140456
INKA2	97.7265	-1.07249	0.24207	-4.43049	9.40199e-06	8.90656e-05
INO80	2066.42	-0.192783	0.139714	-1.37984	0.167636	0.338589
INO80B	26.932	0.784895	0.515633	1.5222	0.127959	0.280053
INO80C	293.438	-2.63085	0.266023	-9.88957	4.61986e-23	4.66507e-21
INO80E	955.379	0.132427	0.148873	0.889525	0.373721	0.579445
INPP1	69.7608	0.197146	0.262865	0.749988	0.453262	0.651266
INPP4A	1160.36	-0.138136	0.144866	-0.953542	0.340315	0.546254
INPP4B	744.293	-2.37212	0.185836	-12.7646	2.58446e-37	8.45921e-35
INPP5A	598.809	0.163259	0.117322	1.39155	0.16406	0.333674
INPP5B	1122.48	0.101351	0.102734	0.986544	0.323866	0.529521
INPP5E	473.005	0.084666	0.156471	0.541098	0.58844	0.758381
INPP5F	286.542	-0.24745	0.173685	-1.4247	0.154243	0.319772
INPP5K	421.202	0.16719	0.15925	1.04986	0.293784	0.49628
INPPL1	2339.38	0.751754	0.136122	5.52266	3.339e-08	5.19997e-07
INSC	4.0191	1.08346	0.838112	1.29274	0.1961	0.378087
INSIG1	2279.27	-0.19216	0.128013	-1.5011	0.133331	0.288343
INSIG2	291.27	0.231257	0.161757	1.42966	0.152816	0.317889
INSL3	6.39686	0.65033	0.63544	1.02343	0.306103	0.509876
INSR	3492.4	-0.301366	0.173721	-1.73477	0.0827818	0.203434
INTS1	2685.4	0.364706	0.152103	2.39776	0.0164956	0.0576389
INTS10	719.369	-0.492577	0.148582	-3.31518	0.000915832	0.00507477
INTS11	1057.28	-0.00528255	0.140756	-0.0375298	0.970063	0.9849
INTS12	252.763	0.0262803	0.18137	0.144899	0.884791	0.942532
INTS13	530.769	-0.77399	0.157497	-4.91432	8.90919e-07	1.04701e-05
INTS14	666.687	-0.547493	0.11723	-4.67024	3.00843e-06	3.15014e-05
INTS2	928.408	-0.0912157	0.115566	-0.789294	0.42994	0.630721
INTS4	639.875	0.410495	0.115825	3.54408	0.000393987	0.00243631
INTS4P1	2.45382	0.697409	1.28928	0.540929	0.588557	0.758479
INTS5	265.348	-0.213947	0.192294	-1.1126	0.265878	0.464004
INTS6	2008.73	0.157083	0.104274	1.50644	0.131953	0.286482
INTS6-AS1	73.8264	0.472971	0.236581	1.99919	0.045588	0.129286
INTS6L	765.885	0.356085	0.137332	2.59288	0.00951773	0.0367768
INTS7	731.851	-0.328583	0.178067	-1.84528	0.064997	0.169702
INTS8	1325.34	0.131886	0.118561	1.11239	0.26597	0.464122
INTS9	295.012	0.139892	0.149244	0.937338	0.348585	0.554983
INVS	441.983	-0.158322	0.127912	-1.23774	0.215813	0.403843
IP6K1	804.358	0.0484356	0.117962	0.410603	0.681364	0.823145
IP6K2	1180.67	0.384459	0.1312	2.93033	0.00338601	0.0155453
IPCEF1	161.908	0.651045	0.307744	2.11554	0.034384	0.103957
IPMK	452.757	0.442657	0.142166	3.11367	0.00184774	0.00927732
IPO11	581.503	-0.466448	0.133635	-3.49046	0.00048219	0.002906
IPO13	509.176	0.276665	0.178038	1.55397	0.120192	0.268595
IPO5	4085.68	-0.935766	0.18867	-4.95981	7.0561e-07	8.52661e-06
IPO5P1	237.607	-0.14046	0.20843	-0.673897	0.500377	0.689844
IPO7	4082.01	-0.706216	0.124612	-5.66733	1.45044e-08	2.39228e-07
IPO8	1513.37	-0.0735425	0.129902	-0.566138	0.5713	0.745092
IPO9	2511.58	0.0751908	0.156255	0.481206	0.63037	0.78785
IPO9-AS1	21.0729	-0.0322589	0.48723	-0.0662088	0.947212	0.975737
IPP	202.834	2.42125	0.167995	14.4127	4.30673e-47	2.47754e-44
IPPK	162.222	0.14255	0.180928	0.787884	0.430764	0.631331
IQCB1	707.675	-0.50964	0.146908	-3.46911	0.000522192	0.00312623
IQCB2P	6.42234	-0.331519	0.672514	-0.492954	0.622045	0.781871
IQCC	80.6309	-0.225002	0.233962	-0.961704	0.336199	0.542121
IQCD	13.2453	1.46754	0.752024	1.95146	0.0510025	0.141039
IQCE	169.653	0.547955	0.19407	2.8235	0.0047503	0.0206455
IQCG	215.782	1.19489	0.170066	7.02603	2.12486e-12	6.50619e-11
IQCH	18.6024	1.17326	0.467917	2.50741	0.0121619	0.0446924
IQCH-AS1	210.314	0.3778	0.16234	2.32722	0.0199536	0.0672257
IQCJ	8.41924	0.70382	0.767078	0.917534	0.358863	0.565553
IQCJ-SCHIP1	16.7658	-1.70269	0.515766	-3.30128	0.000962451	0.00528433
IQCK	33.7702	0.0303315	0.315409	0.0961657	0.923389	0.964372
IQCN	133.267	1.08045	0.218094	4.95405	7.26855e-07	8.77217e-06
IQGAP1	6326.81	0.13469	0.108809	1.23786	0.21577	0.403843
IQGAP2	630.252	-0.102823	0.120489	-0.853379	0.393449	0.598257
IQGAP3	766.301	-1.83144	0.153244	-11.9511	6.40845e-33	1.44831e-30
IQSEC1	2240.96	1.0737	0.15733	6.82452	8.82183e-12	2.46647e-10
IQSEC2	79.7086	-0.011139	0.302776	-0.0367895	0.970653	0.985057
IQUB	6.36757	1.03625	0.798677	1.29746	0.194474	0.375804
IRAG1	13.1359	-0.80973	0.632878	-1.27944	0.200742	0.384279
IRAG2	9878.72	0.292272	0.171473	1.70448	0.0882919	0.213575
IRAK1	1867.13	0.0258303	0.215993	0.119588	0.904809	0.953531
IRAK1BP1	148.595	0.454392	0.171054	2.65642	0.00789743	0.0313979
IRAK2	99.3863	-0.182435	0.378551	-0.481929	0.629856	0.787642
IRAK3	368.164	-1.2068	0.173693	-6.94788	3.70814e-12	1.11034e-10
IRAK4	863.8	0.610061	0.144053	4.23498	2.28569e-05	0.000198135
IREB2	1785.74	-0.346671	0.0962817	-3.60059	0.000317499	0.00200913
IRF1	2102.81	0.882451	0.112621	7.83561	4.66585e-15	2.05514e-13
IRF1-AS1	728.506	1.08151	0.16333	6.62161	3.55301e-11	9.17691e-10
IRF2	1307.06	0.388719	0.122457	3.17433	0.00150183	0.00777353
IRF2-DT	72.8587	0.152168	0.218854	0.695294	0.486871	0.678866
IRF2BP1	432.42	0.182746	0.253736	0.720221	0.471389	0.66673
IRF2BP2	2559.13	-0.393226	0.131538	-2.98945	0.00279481	0.0132048
IRF2BPL	425.032	0.170354	0.298348	0.570991	0.568006	0.742837
IRF3	841.231	0.295975	0.121797	2.43006	0.0150962	0.0535141
IRF4	3329.3	-0.278841	0.167727	-1.66247	0.0964193	0.227863
IRF5	143.464	-0.0348874	0.230639	-0.151265	0.879767	0.939976
IRF8	676.663	0.00123863	0.1852	0.00668808	0.994664	0.997335
IRGM	206.79	0.790695	0.240662	3.2855	0.00101802	0.00555662
IRGQ	1475.94	0.139381	0.127165	1.09606	0.273051	0.472525
IRS1	63.4054	1.24469	0.344408	3.61398	0.00030153	0.00191896
IRS2	1229.21	-0.718694	0.242689	-2.96137	0.00306272	0.0142822
IRS3P	2.62053	0.0131732	1.07746	0.0122262	0.990245	0.994969
IRX5	17.5826	1.51551	0.444643	3.40837	0.000653533	0.0037883
ISCA1	132.256	-0.145854	0.185446	-0.786506	0.431571	0.632318
ISCA2	236.923	0.103152	0.146522	0.704005	0.48143	0.674757
ISCU	584.396	-0.0410789	0.127479	-0.32224	0.747271	0.864918
ISG15	67.6345	0.236652	0.304355	0.777553	0.436833	0.637518
ISG20	247.563	1.03486	0.261899	3.95138	7.77026e-05	0.000587457
ISG20L2	653.56	-0.402917	0.157674	-2.55538	0.0106072	0.040201
ISLR2	5.50263	-1.95791	1.02809	-1.90442	0.0568554	0.153142
ISOC1	122.329	-0.864661	0.210631	-4.1051	4.04135e-05	0.000329841
ISOC2	201.919	-0.352837	0.268621	-1.31351	0.189011	0.369003
IST1	1560.47	-0.0935695	0.152925	-0.611866	0.540626	0.722917
ISY1	238.895	-0.2086	0.135733	-1.53684	0.124332	0.27452
ISYNA1	17.998	1.12752	0.407273	2.76846	0.00563217	0.0237708
ITCH	2282.73	0.0146718	0.135108	0.108593	0.913525	0.958512
ITCH-IT1	9.89073	0.197218	0.521244	0.378361	0.705163	0.838338
ITFG1	692.06	-0.0641085	0.11332	-0.56573	0.571578	0.745147
ITFG2	601.714	0.128189	0.120196	1.0665	0.286198	0.487849
ITFG2-AS1	5.14596	-0.767924	0.802292	-0.957163	0.338485	0.544513
ITGA10	42.674	0.390312	0.295045	1.32289	0.185872	0.364852
ITGA11	90.2583	-3.01768	0.306845	-9.83454	7.99313e-23	7.78162e-21
ITGA2	309.788	-2.05649	0.19736	-10.42	2.00938e-25	2.52623e-23
ITGA2B	3.23065	0.757018	0.916807	0.825712	0.408968	0.61274
ITGA3	10.288	-2.50388	0.630502	-3.97125	7.14958e-05	0.000545968
ITGA4	11467.9	0.585885	0.0935906	6.26008	3.84776e-10	8.36724e-09
ITGA5	1437.08	-2.63538	0.146908	-17.939	5.84753e-72	1.11009e-68
ITGA6	2875.72	-3.10526	0.250367	-12.4029	2.52129e-35	7.14392e-33
ITGA6-AS1	21.0124	0.364112	0.433097	0.840716	0.400507	0.605111
ITGA7	10.7853	0.0954146	0.506293	0.188457	0.850518	0.922881
ITGA8	72.8627	-1.76913	0.547675	-3.23025	0.00123682	0.00656777
ITGA9	248.621	-3.39901	0.295794	-11.4911	1.46182e-30	2.80316e-28
ITGA9-AS1	92.1583	-2.42347	0.290893	-8.33115	8.00609e-17	4.24546e-15
ITGAE	202.294	0.0067642	0.177442	0.0381206	0.969592	0.984685
ITGAL	3422.81	1.18774	0.158802	7.47937	7.4679e-14	2.82412e-12
ITGAM	6.64699	1.42093	0.668476	2.12562	0.0335347	0.101778
ITGAV	227.49	-1.34001	0.176056	-7.61125	2.71448e-14	1.09177e-12
ITGAX	55.1536	5.52838	2.09473	2.63918	0.00831063	0.0328573
ITGB1	2975.23	-0.477519	0.255977	-1.86548	0.0621147	0.163711
ITGB1-DT	3.21241	-1.57322	1.0183	-1.54495	0.122359	0.271835
ITGB1BP1	431.15	-0.109029	0.147946	-0.736952	0.461152	0.658679
ITGB1BP2	86.5716	0.00262335	0.246944	0.0106233	0.991524	0.995825
ITGB1P1	6.49475	-0.711946	0.645326	-1.10323	0.269925	0.469018
ITGB2	1573.03	-0.114111	0.300119	-0.380219	0.703783	0.837814
ITGB2-AS1	41.3723	-0.105335	0.492397	-0.213922	0.830608	0.91241
ITGB3BP	531.937	-0.31516	0.195616	-1.61112	0.107154	0.246901
ITGB4	12.3294	0.217502	0.553431	0.393006	0.694315	0.831287
ITGB5	20.6195	-1.47083	0.831655	-1.76856	0.0769676	0.19201
ITGB7	483.739	0.732075	0.63076	1.16062	0.245795	0.441246
ITIH1	2.12275	1.87362	1.25404	1.49408	0.135156	0.291006
ITIH3	77.534	-0.148716	0.268285	-0.554319	0.579361	0.751886
ITIH4	17.8123	0.513541	0.401702	1.27841	0.201104	0.384777
ITK	2.7092	-0.62387	1.16624	-0.534942	0.59269	0.761686
ITM2A	7.20685	0.685738	0.939346	0.730016	0.46538	0.661497
ITM2B	3148.6	-0.508718	0.144413	-3.52266	0.000427245	0.00261387
ITM2C	1994.06	-1.43412	0.282993	-5.06766	4.02729e-07	5.10374e-06
ITPA	374.787	-0.178924	0.184719	-0.968628	0.332731	0.538818
ITPKA	69.0376	-0.0524471	0.379662	-0.138142	0.890128	0.945569
ITPKB	832.966	0.831438	0.21546	3.85889	0.000113902	0.000821549
ITPKB-IT1	9.84192	0.695313	0.572293	1.21496	0.224381	0.415183
ITPKC	132.905	0.6645	0.228259	2.91116	0.0036009	0.0163578
ITPR1	1842.28	0.718791	0.157256	4.57084	4.85774e-06	4.86902e-05
ITPR1-DT	4.69985	0.63616	0.992435	0.64101	0.521516	0.707192
ITPR2	1997.64	1.14814	0.155564	7.38049	1.57706e-13	5.76859e-12
ITPR3	1393.95	0.514488	0.206436	2.49224	0.012694	0.0462095
ITPRID2	1184.46	-0.238679	0.0996969	-2.39405	0.0166636	0.0581023
ITPRIP	507.069	0.429177	0.16274	2.6372	0.00835937	0.0330084
ITPRIPL1	402.275	-1.45514	0.167711	-8.67647	4.08237e-18	2.46031e-16
ITPRIPL2	439.305	-0.92573	0.216019	-4.2854	1.8241e-05	0.000161514
ITSN1	368.193	-1.62823	0.165369	-9.84604	7.13011e-23	6.97722e-21
ITSN2	2429.99	0.137011	0.122254	1.12071	0.262413	0.460325
IVD	1085.03	-0.142709	0.147705	-0.966177	0.333956	0.54006
IVNS1ABP	2153.57	-0.930507	0.159206	-5.84466	5.07591e-09	9.065e-08
IWS1	1359.25	-0.162514	0.122682	-1.32468	0.185277	0.364261
IZUMO4	31.7201	0.440499	0.364189	1.20953	0.226458	0.417474
JADE1	1123.76	-0.720668	0.128296	-5.61725	1.94019e-08	3.14003e-07
JADE2	1287.7	-0.343214	0.145109	-2.36521	0.0180198	0.0617823
JADE3	723.729	-0.677431	0.202336	-3.34804	0.000813839	0.00457775
JAG2	60.7295	0.719722	0.332829	2.16244	0.0305845	0.0948255
JAGN1	256.092	-0.531694	0.153389	-3.4663	0.00052767	0.00315306
JAK1	4501.23	0.715124	0.0966236	7.40112	1.35037e-13	4.98742e-12
JAK2	400.98	-0.534571	0.149296	-3.58061	0.000342796	0.00215413
JAK3	1135.93	0.0517247	0.166415	0.310817	0.75594	0.870801
JAKMIP3	2.63257	-0.29257	1.02824	-0.284533	0.776002	0.882659
JAML	203.222	3.3905	0.389711	8.70004	3.3176e-18	2.03166e-16
JARID2	2141.18	-0.0384544	0.125489	-0.306436	0.759272	0.87289
JARID2-AS1	2.63176	0.0870877	1.11112	0.078378	0.937527	0.971009
JAZF1	109.198	0.964208	0.317467	3.0372	0.00238789	0.0115495
JAZF1-AS1	2.47296	2.02358	1.7328	1.16781	0.242884	0.437801
JCAD	431.042	-2.18591	0.24091	-9.07356	1.15188e-19	7.98078e-18
JCHAIN	5121.44	0.981876	0.254352	3.8603	0.000113248	0.000817765
JDP2	59.1702	-2.60682	0.366006	-7.12235	1.061e-12	3.40813e-11
JKAMP	328.503	0.276253	0.122223	2.26023	0.0238071	0.0774026
JMJD1C	5562.16	-0.132441	0.120892	-1.09553	0.273285	0.472758
JMJD1C-AS1	6.63063	0.662926	0.72883	0.909575	0.363047	0.569687
JMJD4	333.011	-0.200816	0.188706	-1.06418	0.287249	0.488934
JMJD6	344.522	0.75129	0.157749	4.76257	1.91139e-06	2.08659e-05
JMJD7	28.9189	-0.352714	0.396177	-0.890295	0.373308	0.57926
JMJD7-PLA2G4B	97.648	-0.118622	0.216892	-0.546916	0.584436	0.755477
JMJD8	357.907	-0.0140254	0.242873	-0.0577477	0.95395	0.978328
JMY	452.483	-1.19952	0.545343	-2.19957	0.0278375	0.0879407
JOSD1	986.001	-0.221999	0.147485	-1.50524	0.132264	0.286959
JOSD2	36.6257	0.254476	0.389538	0.653275	0.513579	0.700516
JPH1	19.3081	-2.12856	0.545453	-3.90237	9.52541e-05	0.000702254
JPH2	4.92617	-4.824	1.22941	-3.92381	8.71578e-05	0.000650906
JPT1	881.732	0.118348	0.134644	0.878969	0.379418	0.584649
JPT2	1248.79	-0.424065	0.136967	-3.09611	0.00196079	0.00974693
JPX	1791.98	-0.0873978	0.153167	-0.570604	0.568268	0.743078
JRK	1097.91	-0.148014	0.122379	-1.20947	0.226483	0.417474
JRKL	280.839	0.0110492	0.169598	0.065149	0.948055	0.976068
JSRP1	36.2199	0.916894	0.421256	2.17657	0.0295124	0.0922355
JTB	212.746	-0.790707	0.244283	-3.23685	0.00120856	0.00644659
JUN	140.159	0.0794534	0.399875	0.198696	0.842501	0.918668
JUNB	340.124	0.551319	0.197751	2.78795	0.00530425	0.0226741
JUND	826.501	-0.189512	0.218569	-0.867056	0.385911	0.59058
JUP	6462.16	0.81619	0.19124	4.26788	1.97338e-05	0.000173518
KALRN	45.149	-2.16475	0.305417	-7.08786	1.36203e-12	4.29514e-11
KANK1	220.913	-1.90684	0.199933	-9.53741	1.46445e-21	1.2523e-19
KANK2	1696.15	-0.749017	0.253792	-2.95131	0.00316431	0.0146909
KANK3	23.0666	0.622541	0.464297	1.34083	0.179977	0.356561
KANSL1	6.14452	0.439472	0.675437	0.650648	0.515274	0.70185
KANSL1L	624.865	0.489894	0.18156	2.69825	0.00697049	0.0282872
KANSL1L-AS1	133.061	-0.102861	0.229679	-0.447847	0.654264	0.804085
KANSL2	536.343	-0.380894	0.132079	-2.88383	0.0039287	0.0176193
KANSL3	1407.96	-0.177616	0.126057	-1.40901	0.158834	0.32626
KANTR	304.833	-0.617291	0.157105	-3.92915	8.52452e-05	0.000637626
KARS1	1997.62	-0.363525	0.101048	-3.59757	0.000321204	0.00203055
KASH5	5.03488	0.672896	0.718061	0.937101	0.348706	0.555011
KAT14	343.527	-0.466572	0.174672	-2.67114	0.00755945	0.0302953
KAT2A	699.556	-0.405105	0.182955	-2.21423	0.0268132	0.0852775
KAT2B	549.174	0.46676	0.157303	2.96727	0.00300454	0.0140456
KAT5	716.074	0.371355	0.125435	2.96054	0.00307097	0.0143171
KAT6A	3896.26	0.11367	0.104268	1.09016	0.275641	0.475547
KAT7	1710.49	-0.259874	0.112106	-2.31811	0.0204433	0.0685682
KAT8	670.224	-0.0735604	0.105856	-0.694913	0.48711	0.679049
KATNA1	295.813	0.211914	0.152235	1.39202	0.163918	0.333533
KATNAL1	789.866	-0.0908707	0.197884	-0.459212	0.646082	0.798498
KATNAL2	97.6676	0.510816	0.189292	2.69856	0.00696408	0.0282673
KATNB1	452.08	-0.305685	0.229843	-1.32997	0.183527	0.361756
KATNBL1	600.224	-0.129863	0.117669	-1.10363	0.269754	0.468823
KATNIP	528.922	0.469105	0.128082	3.66254	0.000249724	0.00163644
KAZALD1	262.878	-2.30098	0.218338	-10.5386	5.73179e-26	7.66284e-24
KBTBD2	1118.31	-0.0835413	0.144416	-0.578475	0.562943	0.739374
KBTBD3	56.9595	0.635824	0.243201	2.6144	0.00893843	0.0348935
KBTBD6	186.028	-1.00632	0.182974	-5.49983	3.80151e-08	5.86255e-07
KBTBD7	139.954	-0.242895	0.215551	-1.12685	0.259804	0.45744
KBTBD8	333.293	0.923838	0.17838	5.17905	2.2302e-07	2.94628e-06
KCMF1	806.847	0.0925242	0.101279	0.913561	0.360948	0.56777
KCNA3	335.71	1.59215	0.198012	8.04069	8.9332e-16	4.33728e-14
KCNA5	685.73	-2.98126	0.289642	-10.2929	7.58252e-25	8.99666e-23
KCNAB2	3819.82	-0.145332	0.244946	-0.593324	0.552965	0.731553
KCNAB3	102.445	0.479895	0.227466	2.10975	0.0348803	0.105173
KCNC4	181.901	0.633214	0.155602	4.06946	4.71223e-05	0.000378253
KCND1	55.5052	0.669782	0.304325	2.20088	0.0277447	0.0877111
KCNE1	14.3335	-0.870994	0.537367	-1.62086	0.105049	0.243468
KCNE3	85.6736	-2.82742	0.399296	-7.08102	1.43101e-12	4.49772e-11
KCNG2	22.3533	1.17276	0.382729	3.06422	0.0021824	0.0106863
KCNH8	14.2544	0.24778	0.421965	0.587206	0.557066	0.73496
KCNIP2	59.637	0.730083	0.270653	2.69749	0.0069864	0.0283336
KCNIP2-AS1	4.6688	-0.865948	0.75932	-1.14043	0.254109	0.450751
KCNJ14	49.494	-0.502676	0.260041	-1.93307	0.0532279	0.145706
KCNJ16	307.449	1.05156	0.190692	5.51444	3.49887e-08	5.41783e-07
KCNJ2	449.114	0.717742	0.297437	2.41309	0.0158178	0.0556496
KCNJ2-AS1	36.5193	1.02529	0.353087	2.90377	0.00368694	0.0166848
KCNK12	3288.25	0.377177	0.146414	2.5761	0.00999206	0.038213
KCNK15-AS1	9.93025	1.58264	0.690881	2.29076	0.0219775	0.0726613
KCNK17	3.16355	-2.49993	1.40702	-1.77676	0.075607	0.189833
KCNK3	1806.16	-1.92718	0.236147	-8.16096	3.32383e-16	1.6693e-14
KCNK6	37.3351	-1.36653	0.400813	-3.40939	0.000651073	0.00377634
KCNK7	5.04558	0.0223762	0.835849	0.0267706	0.978643	0.989499
KCNK9	15.7345	-1.0975	0.473996	-2.31542	0.0205897	0.0689253
KCNMB1	65.0875	-1.47326	0.313583	-4.69816	2.62514e-06	2.77482e-05
KCNMB2-AS1	24.4616	1.21611	0.603769	2.0142	0.0439889	0.125755
KCNMB3	296.182	-0.602928	0.199194	-3.02684	0.00247124	0.0118923
KCNMB4	38.4216	2.41649	0.405504	5.95922	2.53439e-09	4.79689e-08
KCNN3	2.52233	1.65875	1.13705	1.45881	0.144616	0.305606
KCNN4	329.119	-0.393383	0.254092	-1.54819	0.121576	0.270764
KCNQ1OT1	378.905	-1.09571	0.702182	-1.56044	0.118656	0.266165
KCNQ3	6.42285	-6.02778	1.25548	-4.80118	1.57733e-06	1.74601e-05
KCNQ4	3.76329	0.488049	0.946832	0.515455	0.606235	0.77121
KCNQ5	693.762	0.22135	0.160374	1.38022	0.16752	0.338462
KCNRG	3.82591	-1.17507	0.900666	-1.30467	0.192006	0.372617
KCNS3	14.1979	-4.05146	0.735045	-5.51185	3.55081e-08	5.49378e-07
KCP	5.37342	-0.248022	0.845313	-0.293409	0.76921	0.878826
KCTD1	29.5955	1.19984	0.404199	2.96844	0.00299318	0.0139991
KCTD10	760.866	0.109667	0.120357	0.911181	0.3622	0.569077
KCTD12	194.793	-1.97348	0.319491	-6.17695	6.53519e-10	1.36785e-08
KCTD13	456.706	0.364973	0.195578	1.86612	0.0620242	0.163537
KCTD14	2.17765	-0.780669	1.09499	-0.712945	0.47588	0.669738
KCTD15	375.628	-0.48095	0.20398	-2.35783	0.0183819	0.0627995
KCTD16	3.99344	2.88041	1.00369	2.86983	0.00410694	0.0182505
KCTD17	124.769	0.300838	0.25671	1.1719	0.241237	0.435825
KCTD18	370.164	0.38473	0.120959	3.18067	0.00146935	0.00763387
KCTD2	319.673	0.319326	0.138415	2.30701	0.021054	0.0701825
KCTD20	2138.09	-0.69438	0.117263	-5.92155	3.18926e-09	5.90107e-08
KCTD21	85.3741	1.3112	0.255568	5.13051	2.88959e-07	3.7241e-06
KCTD21-AS1	20.2016	0.28519	0.368345	0.774246	0.438785	0.639139
KCTD3	746.398	-0.907465	0.118709	-7.64444	2.09849e-14	8.53055e-13
KCTD5	564.969	-0.126396	0.132731	-0.95227	0.34096	0.546827
KCTD5P1	2.23788	-0.904945	1.52748	-0.592444	0.553553	0.732004
KCTD6	159.998	-0.464138	0.176471	-2.63011	0.00853567	0.0335837
KCTD7	362.137	0.790026	0.17165	4.60254	4.17363e-06	4.23928e-05
KCTD9	309.855	0.257547	0.171226	1.50413	0.132547	0.287379
KCTD9P1	12.9449	-0.0303834	0.47901	-0.0634296	0.949424	0.97672
KCTD9P4	3.58813	0.0342539	0.904578	0.0378673	0.969793	0.984733
KDELC1P1	14.4103	0.685479	0.545865	1.25577	0.209201	0.395801
KDELR1	1060.98	-0.359116	0.205198	-1.7501	0.0801016	0.198233
KDELR2	931.73	-0.982751	0.12583	-7.81013	5.71298e-15	2.49897e-13
KDELR3	6.23983	-1.7145	0.83462	-2.05423	0.0399535	0.116797
KDM1A	2535.97	-0.326474	0.0983631	-3.31907	0.000903176	0.00501195
KDM1B	1208.63	0.719315	0.157524	4.5664	4.96177e-06	4.96805e-05
KDM2A	2812.05	0.0451693	0.102213	0.441912	0.658553	0.807569
KDM2B	2197.19	0.00943055	0.126389	0.0746151	0.940521	0.972539
KDM2B-DT	26.5347	-0.33282	0.35853	-0.928292	0.353256	0.560018
KDM3A	1509.95	0.0635884	0.176009	0.36128	0.71789	0.846381
KDM3B	3666.37	0.0602858	0.103091	0.584783	0.558694	0.736365
KDM4A	660.604	0.493778	0.10756	4.59073	4.41695e-06	4.47207e-05
KDM4A-AS1	39.2226	-1.23022	0.311501	-3.94932	7.83722e-05	0.000592048
KDM4B	1286.94	0.610771	0.157935	3.86724	0.000110075	0.000797582
KDM4C	1099.49	0.857331	0.134717	6.36393	1.96652e-10	4.49789e-09
KDM4D	12.7309	0.341465	0.515271	0.662689	0.50753	0.695825
KDM5A	4046.83	0.272211	0.149944	1.81542	0.0694602	0.177881
KDM5B	1730.9	0.339779	0.251241	1.35241	0.176245	0.351565
KDM5C	2898.63	0.215048	0.117627	1.82822	0.0675172	0.174328
KDM5C-IT1	15.1441	0.378082	0.428366	0.882614	0.377445	0.583065
KDM5D	247.977	1.05483	0.2415	4.36783	1.25488e-05	0.000115568
KDM5DP1	3.14342	1.00196	1.34571	0.74456	0.456538	0.654354
KDM6A	1276.66	0.181046	0.132844	1.36285	0.17293	0.346445
KDM6B	793.581	0.384798	0.239084	1.60947	0.107514	0.247519
KDM7A	929.732	1.30729	0.163183	8.01118	1.13617e-15	5.41936e-14
KDM7A-DT	15.7447	1.34827	0.528687	2.55023	0.010765	0.0406136
KDM8	132.553	0.088814	0.173308	0.512464	0.608326	0.7724
KDSR	672.444	-1.04794	0.143542	-7.30055	2.86604e-13	1.01132e-11
KEAP1	763.92	-0.296123	0.161977	-1.82818	0.0675224	0.174328
KF456478.1	3.60116	0.474078	0.885506	0.535376	0.59239	0.761507
KHDC1	48.719	-0.661494	0.347826	-1.9018	0.0571975	0.153867
KHDC4	1394.69	-0.030026	0.116063	-0.258705	0.795863	0.893639
KHDRBS1	4091.84	-0.0525716	0.111349	-0.472133	0.636832	0.792072
KHDRBS2	115.159	0.236026	0.315339	0.748482	0.45417	0.651993
KHDRBS2-OT1	15.6591	0.261425	0.591498	0.441972	0.65851	0.807568
KHDRBS3	941.368	-0.313259	0.177086	-1.76897	0.0768995	0.19196
KHK	58.1802	-0.553232	0.254414	-2.17454	0.0296649	0.0925943
KHNYN	1452.17	0.251905	0.10442	2.41242	0.0158469	0.0557312
KHSRP	4705.91	-0.111127	0.180442	-0.615857	0.537989	0.720608
KHSRPP1	2.78146	-0.804066	1.24735	-0.644621	0.519173	0.704955
KIAA0040	1000.53	0.124174	0.149963	0.82803	0.407654	0.611432
KIAA0100	4618.61	-0.204219	0.102061	-2.00095	0.0453977	0.128958
KIAA0232	1004.64	-0.0864718	0.139967	-0.617801	0.536706	0.719756
KIAA0319L	721.102	0.277586	0.160103	1.73379	0.0829549	0.20378
KIAA0513	87.5363	0.114773	0.273418	0.419772	0.674652	0.818847
KIAA0586	1215.64	-0.216469	0.136987	-1.58022	0.114057	0.258866
KIAA0753	615.428	0.153521	0.170054	0.902776	0.366645	0.573201
KIAA0825	149.276	0.259026	0.226332	1.14445	0.252438	0.448758
KIAA0895	9.61639	1.68604	0.764339	2.20588	0.0273922	0.0867845
KIAA0895L	299.034	0.367619	0.150194	2.44762	0.0143802	0.0513532
KIAA0930	1887.97	-0.617735	0.119248	-5.18025	2.21584e-07	2.92935e-06
KIAA1109	2495.92	0.258111	0.157293	1.64096	0.100806	0.235851
KIAA1191	465.185	0.0428361	0.124644	0.343666	0.731097	0.854891
KIAA1217	3.62229	0.537863	1.53668	0.350016	0.726327	0.852041
KIAA1328	251.463	-0.0433643	0.184605	-0.234903	0.814284	0.903666
KIAA1522	2.23241	0.286927	1.52132	0.188605	0.850403	0.922881
KIAA1549	80.6048	0.573044	0.36342	1.57681	0.11484	0.260188
KIAA1586	430.613	-0.439211	0.123403	-3.55914	0.000372066	0.00232013
KIAA1614	104.183	-1.65535	0.28627	-5.78249	7.36049e-09	1.2843e-07
KIAA1614-AS1	40.123	-0.486559	0.273983	-1.77587	0.0757537	0.190046
KIAA1671	264.272	-3.88207	0.703411	-5.51892	3.41094e-08	5.29463e-07
KIAA1841	279.812	0.118947	0.258072	0.460909	0.644864	0.797744
KIAA1958	643.879	0.244065	0.162823	1.49895	0.133886	0.289225
KIAA2013	393.09	0.0291699	0.147287	0.198048	0.843008	0.918823
KIAA2026	1132.92	0.504512	0.123514	4.08464	4.4145e-05	0.00035692
KIDINS220	1773.52	0.220042	0.125039	1.75979	0.0784437	0.195097
KIF11	3589.08	0.0167962	0.1972	0.0851737	0.932123	0.968551
KIF13A	72.641	0.530669	0.264585	2.00566	0.044892	0.127752
KIF13B	745.967	0.390853	0.125314	3.11899	0.00181474	0.00913577
KIF14	1485.32	0.439031	0.199253	2.20339	0.0275675	0.0872383
KIF16B	1793.78	-0.684969	0.204515	-3.34924	0.000810336	0.00456354
KIF17	2.49972	0.0839355	1.23799	0.0677997	0.945945	0.975015
KIF18A	694.734	0.1942	0.203865	0.95259	0.340798	0.546702
KIF18B	1316.24	0.251394	0.250926	1.00187	0.316408	0.521458
KIF1B	451.463	-0.0567587	0.174692	-0.324908	0.745251	0.863674
KIF1C	452.209	-1.00627	0.175355	-5.7385	9.55192e-09	1.62631e-07
KIF1C-AS1	2.28311	-0.913645	1.12895	-0.80929	0.418348	0.61964
KIF20A	887.769	0.388713	0.177618	2.18848	0.0286349	0.0900156
KIF20B	2177.41	0.186113	0.162275	1.1469	0.251423	0.447708
KIF21B	1727.35	1.71863	0.161634	10.6328	2.09646e-26	2.86325e-24
KIF22	1794.99	0.0676951	0.166282	0.407111	0.683926	0.82504
KIF23	1258.97	0.238497	0.192291	1.24029	0.214868	0.402925
KIF24	454.753	0.478757	0.22091	2.16721	0.030219	0.0938456
KIF27	209.758	0.313952	0.194896	1.61087	0.107208	0.246965
KIF28P	2.30086	-0.390012	1.15811	-0.336767	0.736293	0.857638
KIF2A	2572.48	-0.00228477	0.118424	-0.0192932	0.984607	0.992396
KIF2C	1377.66	0.0645165	0.187549	0.343999	0.730847	0.854809
KIF3A	378.192	0.546149	0.14099	3.87367	0.000107208	0.000778988
KIF3B	390.342	0.378081	0.156158	2.42114	0.0154717	0.054594
KIF3C	278.753	-0.920502	0.164643	-5.59089	2.25909e-08	3.59184e-07
KIF4A	1082.18	-0.0331876	0.193779	-0.171265	0.864015	0.930459
KIF5B	3596.31	-0.0719971	0.131858	-0.546019	0.585053	0.755904
KIF9	109.266	-1.02638	0.209431	-4.90081	9.54421e-07	1.11294e-05
KIF9-AS1	105.428	1.0744	0.268905	3.99547	6.45652e-05	0.000501516
KIFAP3	292.368	0.0263503	0.170253	0.154771	0.877002	0.938236
KIFBP	237.504	-0.79209	0.157089	-5.04229	4.59994e-07	5.75644e-06
KIFC2	412.9	1.0805	0.25841	4.18133	2.89812e-05	0.000245396
KIFC3	179.691	0.139418	0.304975	0.457146	0.647566	0.79931
KIN	461.854	0.438897	0.175479	2.50114	0.0123793	0.045281
KIR3DX1	2.72016	3.36715	1.27217	2.64678	0.00812628	0.03222
KIRREL1	73.523	-2.3086	0.362975	-6.36022	2.01459e-10	4.59124e-09
KIZ	347.945	0.234579	0.202034	1.16109	0.245607	0.440992
KLC1	881.07	0.520278	0.145132	3.58486	0.000337258	0.00212285
KLC2	470.584	0.6371	0.217721	2.92622	0.00343107	0.0157142
KLC3	2.26455	1.05269	1.18297	0.889868	0.373537	0.579304
KLC4	244.205	0.551963	0.167164	3.30192	0.00096026	0.00527629
KLF10	87.7581	-0.699572	0.358233	-1.95284	0.0508387	0.140688
KLF11	334.987	-0.0909103	0.209089	-0.434792	0.663713	0.811381
KLF12	1594.09	0.203882	0.176766	1.1534	0.248746	0.444651
KLF13	117.286	0.823473	0.246743	3.33737	0.000845761	0.00473906
KLF15	2.20131	1.52019	1.32696	1.14561	0.251955	0.448307
KLF16	424.834	-0.19925	0.27814	-0.716365	0.473766	0.668439
KLF17P1	3.94913	1.58647	0.938708	1.69006	0.0910168	0.218606
KLF2	489.776	6.47644	0.307613	21.0539	2.10737e-98	8.00127e-95
KLF3	233.565	-0.844359	0.158444	-5.32907	9.87155e-08	1.41009e-06
KLF3-AS1	8.90101	-0.834115	0.646095	-1.29101	0.1967	0.378717
KLF3P1	35.921	0.466461	0.355068	1.31372	0.188939	0.368938
KLF5	16.1081	0.203163	0.478877	0.424249	0.671384	0.816504
KLF6	1085.23	1.00043	0.141972	7.04667	1.83248e-12	5.69358e-11
KLF7	440.887	1.29728	0.168593	7.69477	1.41753e-14	5.92912e-13
KLF7-IT1	9.82343	0.291598	0.591687	0.492824	0.622137	0.781871
KLF8	122.159	0.24392	0.228537	1.06731	0.285832	0.487532
KLF9	289.422	-0.67826	0.180267	-3.76253	0.000168202	0.00115946
KLHDC1	70.8276	0.0643635	0.260556	0.247024	0.80489	0.899248
KLHDC10	598.269	-0.161046	0.123627	-1.30267	0.192686	0.373423
KLHDC2	532.151	-0.267834	0.207317	-1.2919	0.196391	0.37839
KLHDC3	933.324	-0.413543	0.159841	-2.58721	0.00967553	0.037235
KLHDC4	1046.75	0.19164	0.0991126	1.93356	0.0531674	0.145605
KLHDC8B	4.83668	0.332922	0.735121	0.452881	0.650634	0.80143
KLHDC9	8.06957	3.20202	0.778682	4.11211	3.92062e-05	0.000320815
KLHL11	340.032	-0.0994592	0.148763	-0.668575	0.503767	0.693008
KLHL12	530.532	0.123994	0.11972	1.0357	0.30034	0.503814
KLHL14	3.91232	-3.19909	1.116	-2.86657	0.00414952	0.0184096
KLHL15	745.923	0.0366994	0.115431	0.317934	0.750535	0.866872
KLHL17	183.427	0.361252	0.224971	1.60577	0.108324	0.248902
KLHL18	417.91	0.368673	0.16973	2.17211	0.0298471	0.093056
KLHL2	1035.23	0.69512	0.160423	4.33304	1.47061e-05	0.000133134
KLHL20	367.419	-0.284472	0.126207	-2.254	0.024196	0.0783985
KLHL21	448.028	-0.502992	0.170239	-2.95463	0.00313047	0.0145659
KLHL22	559.082	0.316518	0.157477	2.00993	0.0444385	0.12676
KLHL23	324.035	-0.416846	0.188301	-2.21372	0.0268482	0.0853604
KLHL24	3079.45	1.36252	0.262887	5.18291	2.1845e-07	2.89397e-06
KLHL25	113.49	-0.0568861	0.211361	-0.269142	0.78782	0.889337
KLHL26	130.274	-0.173616	0.197657	-0.878372	0.379742	0.584863
KLHL28	384.392	0.305541	0.133349	2.29129	0.0219467	0.0725719
KLHL29	15.9642	-0.153244	0.652493	-0.234859	0.814318	0.903666
KLHL3	128.964	-0.203339	0.270984	-0.750371	0.453031	0.651041
KLHL32	5.41388	2.72616	1.02536	2.65873	0.00784352	0.0312359
KLHL33	144.457	-0.111137	0.179673	-0.618552	0.536211	0.719598
KLHL36	1231.3	0.633597	0.109959	5.7621	8.30738e-09	1.43894e-07
KLHL42	1478.11	-0.767421	0.111153	-6.90418	5.04942e-12	1.46348e-10
KLHL5	878.973	-0.269033	0.176495	-1.52431	0.127432	0.27935
KLHL6	3730.37	1.36133	0.175754	7.74566	9.50875e-15	4.07481e-13
KLHL7	278.962	0.263962	0.139673	1.88985	0.0587778	0.156961
KLHL7-DT	17.6973	0.294358	0.472043	0.623583	0.532902	0.717156
KLHL8	709.757	-0.365404	0.13834	-2.64135	0.00825757	0.0326996
KLHL9	408.44	-0.598543	0.131573	-4.54914	5.38666e-06	5.368e-05
KLK1	16.4973	0.491698	0.406172	1.21056	0.226062	0.416981
KLK14	3.7478	0.35239	0.931398	0.378345	0.705174	0.838338
KLKB1	4.71478	2.35274	0.910593	2.58375	0.00977328	0.0375503
KLRA1P	73.1939	-0.0135039	0.245926	-0.0549103	0.95621	0.979192
KLRF2	2.80924	-0.618954	0.939882	-0.658544	0.510189	0.697847
KLRG1	23.8603	0.1244	0.400125	0.310904	0.755873	0.870801
KLRK1	9.88827	3.10115	1.0378	2.9882	0.00280626	0.0132424
KLRK1-AS1	3.17439	3.07797	1.11551	2.75925	0.00579336	0.0243213
KMO	97.6196	4.86718	0.348949	13.9481	3.23143e-44	1.53364e-41
KMT2A	4423.77	0.195794	0.146436	1.33706	0.181203	0.358085
KMT2B	2276.22	0.366329	0.1758	2.08379	0.0371794	0.110473
KMT2C	6945.52	0.359978	0.146213	2.46201	0.0138159	0.0496839
KMT2D	8369.81	0.115799	0.189376	0.611475	0.540885	0.723175
KMT2E	6034	0.415745	0.122426	3.39588	0.000684084	0.00394252
KMT2E-AS1	35.9023	0.140901	0.300711	0.46856	0.639384	0.793961
KMT5A	602.004	-0.25878	0.124972	-2.07071	0.0383864	0.113115
KMT5B	1332.3	0.269543	0.135664	1.98684	0.0469403	0.132146
KMT5C	218.376	-0.288673	0.234665	-1.23015	0.218642	0.40761
KNL1	4284.9	0.444465	0.233241	1.90561	0.0567014	0.152835
KNOP1	590.46	-0.98111	0.147834	-6.63657	3.21067e-11	8.36096e-10
KNOP1P4	11.9201	0.148014	0.543287	0.272442	0.785282	0.887948
KNSTRN	693.982	-0.0362574	0.151437	-0.239423	0.810778	0.902586
KNTC1	3456.24	-0.416103	0.209434	-1.9868	0.0469443	0.132146
KPNA1	1954.25	-0.484258	0.115876	-4.17911	2.92653e-05	0.00024725
KPNA2	2227.94	0.204359	0.156515	1.30569	0.19166	0.372145
KPNA3	1659.32	-0.358237	0.104405	-3.43122	0.000600882	0.00353295
KPNA4	1978.61	-0.0310799	0.115672	-0.268689	0.788169	0.889572
KPNA4P1	9.37441	0.601001	0.693855	0.866177	0.386393	0.590936
KPNA5	431.841	0.13426	0.128654	1.04357	0.296685	0.499768
KPNA6	1490.49	-0.0675358	0.102527	-0.658709	0.510082	0.697803
KPNB1	7204.55	-0.307029	0.119469	-2.56995	0.0101713	0.0388281
KPTN	74.8549	-0.00948311	0.265189	-0.0357598	0.971474	0.98549
KRAS	1109.86	0.0108895	0.134423	0.0810091	0.935435	0.970239
KRBA1	169.593	-0.866364	0.380242	-2.27845	0.0226995	0.0744776
KRBA2	20.6332	1.07277	0.375784	2.85476	0.00430691	0.0190013
KRBOX4	167.832	0.173813	0.178065	0.976119	0.329005	0.535113
KRCC1	451.914	0.255674	0.143358	1.78347	0.0745096	0.187847
KREMEN2	11.0413	1.34327	0.52477	2.55973	0.0104755	0.0397813
KRI1	1580.52	0.310256	0.162241	1.91232	0.0558351	0.15095
KRIT1	223.313	0.10787	0.141426	0.762729	0.445625	0.644798
KRR1	1244.38	-0.124176	0.113805	-1.09114	0.275213	0.47514
KRT10	150.499	-0.105437	0.170709	-0.61764	0.536813	0.719756
KRT18	105.567	-1.1055	0.363347	-3.04254	0.00234592	0.0113639
KRT18P15	34.2866	-0.991084	0.361124	-2.74445	0.00606131	0.0252508
KRT18P18	2.60613	1.47279	1.1277	1.30602	0.191546	0.372001
KRT18P31	69.3077	-0.171405	0.33753	-0.50782	0.611579	0.774273
KRT18P37	5.60092	-0.605852	0.806218	-0.751474	0.452367	0.650536
KRT18P4	14.4527	-0.101888	0.442589	-0.230208	0.81793	0.905663
KRT18P5	50.8193	0.141696	0.285693	0.495972	0.619914	0.780246
KRT18P52	4.86211	-0.117803	0.941651	-0.125103	0.900442	0.951035
KRT18P61	5.14647	0.814026	0.863988	0.942174	0.346104	0.552555
KRT8	23.375	-0.838769	0.599197	-1.39982	0.161567	0.330196
KRT8P12	52.2947	-0.484981	0.24861	-1.95077	0.0510846	0.141146
KRT8P15	7.68556	1.54988	0.718269	2.1578	0.0309435	0.0957099
KRT8P33	64.5217	0.763819	0.267608	2.85424	0.00431395	0.0190279
KRT8P39	45.3546	-0.428856	0.323028	-1.32761	0.184307	0.36267
KRT8P46	73.8147	0.252709	0.206826	1.22185	0.221766	0.411817
KRT8P52	11.6532	0.612661	0.642894	0.952974	0.340603	0.546623
KRTAP5-7	2.33232	0.7427	1.1408	0.651035	0.515024	0.701731
KRTAP5-9	2.71606	1.48071	1.20304	1.23081	0.218395	0.40734
KRTCAP2	104.613	0.123504	0.194524	0.634902	0.525493	0.710793
KRTCAP2P1	2.44252	0.343739	1.18388	0.29035	0.771548	0.880372
KRTCAP3	24.4867	0.712013	0.378141	1.88293	0.0597101	0.15887
KSR1	322.463	-0.570632	0.172947	-3.29946	0.000968708	0.00530888
KSR2	184.102	-1.69386	0.626136	-2.70526	0.00682504	0.0277921
KTI12	80.2904	0.215473	0.213735	1.00813	0.31339	0.51806
KTN1	5038.98	-0.35486	0.136762	-2.59472	0.0094667	0.0366393
KTN1-AS1	45.9801	-1.07441	0.323454	-3.32167	0.000894802	0.0049815
KXD1	736.996	0.154045	0.169521	0.908705	0.363506	0.570031
KYAT1	17.0455	0.0862625	0.416461	0.207132	0.835907	0.915581
KYAT3	406.042	-0.013574	0.162828	-0.0833638	0.933562	0.969463
L2HGDH	272.658	-0.480506	0.163522	-2.93849	0.00329819	0.0152084
L34079.3	3.24697	-0.0296202	1.04115	-0.0284495	0.977304	0.988979
L3HYPDH	149.527	-0.270104	0.238173	-1.13407	0.256766	0.453986
L3MBTL1	272.748	-0.0367679	0.162922	-0.225679	0.821451	0.90755
L3MBTL2	596.093	0.0353606	0.134327	0.263243	0.792363	0.891761
L3MBTL2-AS1	6.86767	-0.32393	0.685388	-0.472623	0.636482	0.791932
L3MBTL3	334.672	0.196064	0.20379	0.962087	0.336006	0.541903
LACC1	4.32578	0.351442	1.0355	0.339393	0.734314	0.856542
LACTB	84.3581	0.781776	0.280617	2.78592	0.00533761	0.0227809
LACTB2	33.5257	-0.151586	0.403626	-0.37556	0.707244	0.839684
LAG3	3.19116	-2.21371	1.11825	-1.97962	0.0477467	0.133789
LAGE3	84.6353	-0.532563	0.274517	-1.94	0.0523802	0.143843
LAGE3P1	7.43113	0.0727054	0.651159	0.111655	0.911097	0.956883
LAIR1	27.9041	-0.46708	0.397751	-1.1743	0.240273	0.434662
LAMA2	13.6331	-0.768532	0.48239	-1.59318	0.111121	0.25367
LAMA3	1833.09	-1.88102	0.648619	-2.90004	0.00373118	0.016868
LAMA5	492.71	1.35148	0.564643	2.39351	0.0166882	0.0581491
LAMB1	2.1506	-1.06646	1.14118	-0.934529	0.350031	0.556439
LAMB2P1	15.6675	0.816805	0.431592	1.89254	0.0584188	0.156332
LAMB4	2.51977	-0.889638	1.15392	-0.770969	0.440725	0.640785
LAMC1	1765.24	-0.544153	0.129891	-4.1893	2.7982e-05	0.000237572
LAMP1	2349.7	-0.25116	0.111627	-2.24999	0.0244497	0.0791258
LAMP2	1306.47	-0.104515	0.1198	-0.872413	0.382983	0.587945
LAMP5	8.27333	-0.268339	0.792463	-0.338614	0.734901	0.856805
LAMTOR1	387.602	0.153435	0.180937	0.848	0.396438	0.601266
LAMTOR2	234.911	0.283829	0.257032	1.10425	0.269483	0.468529
LAMTOR3	421.042	-0.0626111	0.124964	-0.501033	0.616348	0.777463
LAMTOR4	266.936	-0.262682	0.177773	-1.47763	0.139508	0.29801
LAMTOR5	455.989	-0.0951209	0.18291	-0.520043	0.603034	0.76951
LAMTOR5-AS1	233.276	-0.00234027	0.253153	-0.00924449	0.992624	0.996554
LANCL1	746.237	-0.0691667	0.132922	-0.520355	0.602816	0.769335
LANCL2	199.186	0.180901	0.16316	1.10873	0.267545	0.465969
LAP3	712.286	-0.819339	0.138943	-5.89696	3.70256e-09	6.7586e-08
LAP3P1	2.49525	-1.04456	1.09454	-0.954332	0.339915	0.545854
LAPTM4A	546.249	-0.333136	0.122912	-2.71035	0.00672121	0.0274517
LAPTM4B	19.0054	-0.399376	0.779357	-0.512443	0.608341	0.7724
LAPTM5	14534.2	-0.128527	0.12848	-1.00036	0.317134	0.522203
LARGE-IT1	19.148	0.766867	0.455986	1.68178	0.0926121	0.221345
LARGE1	932.84	0.121107	0.134634	0.899529	0.368371	0.574717
LARGE2	460.118	2.26825	0.549704	4.12631	3.68625e-05	0.000303996
LARP1	6964.93	-0.511932	0.117207	-4.36776	1.25527e-05	0.000115568
LARP1B	546.084	-0.295564	0.177802	-1.66232	0.0964489	0.227905
LARP1BP3	3.73209	1.20917	0.876288	1.37988	0.167625	0.338589
LARP4	1753.62	-0.594759	0.110204	-5.39691	6.77998e-08	9.96217e-07
LARP4B	2535.5	-0.105739	0.0870927	-1.21409	0.224712	0.41558
LARP4P	8.90349	0.894365	0.590025	1.51581	0.129568	0.282595
LARP7	1170.79	0.253977	0.154654	1.64222	0.100544	0.235455
LARS1	4767.32	-0.276654	0.156774	-1.76467	0.0776186	0.193425
LARS2	669.197	-0.172177	0.117621	-1.46383	0.143242	0.303595
LAS1L	987.143	-0.496089	0.123561	-4.01495	5.94589e-05	0.000465088
LASP1	2707.68	0.575878	0.159155	3.61834	0.000296499	0.0018901
LAT	9.99352	0.738316	0.542424	1.36114	0.173469	0.347376
LAT2	5017.11	-0.111615	0.157935	-0.706714	0.479744	0.673297
LATS1	1297.38	-0.0147063	0.11218	-0.131096	0.8957	0.948089
LATS2	661.071	-0.12624	0.126084	-1.00124	0.316712	0.521689
LAX1	387.614	0.448581	0.176257	2.54504	0.0109264	0.0410015
LBH	274.715	0.621478	0.270839	2.29464	0.0217537	0.0720594
LBHD1	189.11	0.148564	0.156655	0.948355	0.342949	0.549181
LBR	4381	0.124548	0.130429	0.954906	0.339625	0.545654
LBX2	7.04154	2.10227	0.834444	2.51936	0.0117568	0.0434225
LBX2-AS1	11.9003	1.9195	0.530491	3.61834	0.000296494	0.0018901
LCA5L	4.40499	1.29245	1.10717	1.16734	0.243073	0.438016
LCAT	18.2763	-0.00461921	0.440263	-0.0104919	0.991629	0.995825
LCK	339.886	0.390368	0.315679	1.2366	0.216237	0.404478
LCLAT1	477.451	-0.256537	0.148512	-1.72739	0.0840978	0.205763
LCMT1	234.028	0.0225038	0.17167	0.131088	0.895706	0.948089
LCMT1-AS1	11.496	1.23664	0.482676	2.56205	0.0104055	0.0395709
LCMT2	196.797	-0.316997	0.184553	-1.71765	0.0858609	0.209214
LCN10	94.1359	-0.200303	0.284681	-0.703606	0.481678	0.674897
LCN12	6.16211	0.555658	0.784048	0.708704	0.478508	0.672092
LCN15	2.78761	2.26568	1.20617	1.87841	0.0603245	0.160056
LCN6	96.9661	-0.561267	0.297577	-1.88612	0.0592785	0.157921
LCN8	601.569	1.83106	0.23959	7.64246	2.13109e-14	8.62613e-13
LCOR	3654.93	0.00873967	0.11723	0.0745517	0.940571	0.972539
LCORL	1415.28	0.0306782	0.0970222	0.316198	0.751852	0.86788
LCP1	18646	0.516715	0.108934	4.74338	2.10183e-06	2.27227e-05
LCP2	1883.66	0.0503709	0.225894	0.222985	0.823547	0.908438
LCT	7.39459	-0.302492	0.627886	-0.481762	0.629975	0.78767
LDAH	447.489	-0.119256	0.141218	-0.844485	0.398398	0.603399
LDB1	1717.93	0.150333	0.170171	0.883422	0.377008	0.582733
LDB2	8.45636	-1.00028	0.824408	-1.21333	0.225004	0.415959
LDB3	321.542	-3.72178	0.232186	-16.0293	7.97541e-58	8.4114e-55
LDC1P	522.6	1.24307	0.34398	3.61378	0.000301762	0.00191979
LDHAL6FP	4.20903	1.47984	0.815256	1.81519	0.0694954	0.1779
LDHAP7	43.6364	-0.422281	0.422192	-1.00021	0.317208	0.522234
LDHB	355.587	-0.97803	0.217343	-4.49994	6.79728e-06	6.62421e-05
LDHC	6.87222	0.533357	0.837845	0.636582	0.524397	0.709663
LDHD	2.8416	1.63691	1.09889	1.48961	0.136328	0.292928
LDLR	1483.86	-0.262797	0.190322	-1.3808	0.16734	0.338279
LDLRAD2	11.543	0.44084	0.736667	0.598425	0.549556	0.729055
LDLRAD4	3291.71	0.283849	0.116658	2.43317	0.0149672	0.0531693
LDLRAP1	1343.36	-0.488653	0.132626	-3.68445	0.000229197	0.0015187
LEAP2	31.2003	-0.181819	0.303191	-0.599685	0.548716	0.728468
LEF1	12915.3	-0.363942	0.152634	-2.38441	0.0171065	0.0592933
LEF1-AS1	247.718	-0.735655	0.188305	-3.90671	9.356e-05	0.000691107
LEKR1	11.4165	-0.183769	0.543235	-0.338286	0.735148	0.85704
LEMD2	739.098	0.323872	0.100846	3.21156	0.00132015	0.00694618
LEMD3	2654.24	-0.312753	0.120043	-2.60535	0.00917794	0.0356891
LENEP	2.99637	-0.571246	0.938255	-0.608839	0.542631	0.7242
LENG8	12.4201	0.224521	0.485179	0.462759	0.643537	0.79672
LENG8-AS1	6.17776	-0.403265	0.788642	-0.51134	0.609113	0.772696
LEO1	759.11	-0.323359	0.159337	-2.0294	0.0424178	0.122268
LEPR	57.386	-0.851794	0.30917	-2.7551	0.00586743	0.0245563
LEPROT	292.458	-1.35662	0.190226	-7.13161	9.92029e-13	3.1974e-11
LEPROTL1	675.3	-0.259506	0.127998	-2.02743	0.0426184	0.122679
LETM1	1257.7	-0.177013	0.122281	-1.44759	0.147731	0.310681
LETM2	51.8374	0.0194178	0.26594	0.0730157	0.941794	0.973431
LETMD1	713.952	-0.217708	0.183684	-1.18523	0.235926	0.429394
LFNG	49.6335	2.46346	0.330326	7.45766	8.80753e-14	3.31093e-12
LGALS1	114.725	0.708617	0.324278	2.18521	0.0288734	0.0906304
LGALS3BP	948.869	-0.878531	0.228598	-3.84312	0.00012148	0.000870256
LGALS8	1003.8	-0.465619	0.241073	-1.93144	0.0534284	0.146021
LGALS9	627.154	1.57199	0.300065	5.23882	1.61609e-07	2.21036e-06
LGALSL	44.1115	-0.588256	0.272809	-2.15629	0.0310609	0.0960046
LGALSL-DT	5.2417	-0.462643	0.797108	-0.580401	0.561644	0.738551
LGI4	42.1978	-0.274752	0.308672	-0.890108	0.373408	0.579304
LGMN	75.8921	-0.771928	0.265238	-2.91033	0.00361051	0.0163909
LGR5	1637.78	0.263619	0.179127	1.47169	0.141105	0.300508
LGR6	354.129	-5.53581	0.339553	-16.3032	9.36367e-60	1.111e-56
LHFPL1	5.78762	1.47577	0.712652	2.07081	0.0383764	0.113109
LHFPL2	6.74012	-0.20271	0.647654	-0.312991	0.754288	0.86974
LHFPL3-AS2	4.38399	-0.129033	0.761973	-0.169341	0.865528	0.931131
LHFPL5	3.76636	-0.344366	0.989783	-0.347921	0.7279	0.852952
LHFPL6	27.981	-4.17226	0.584426	-7.13907	9.39641e-13	3.04926e-11
LHPP	116.224	1.40189	0.255867	5.47896	4.27839e-08	6.53396e-07
LHX4	3.03503	1.18478	1.05456	1.12348	0.261232	0.458976
LIAS	252.313	-0.337334	0.166559	-2.02531	0.0428354	0.123135
LIF	13.0891	-0.977115	0.569435	-1.71594	0.0861734	0.20976
LIFR	6.02753	-0.808029	0.994482	-0.812512	0.416498	0.618588
LIG1	1891.87	-0.0746206	0.232496	-0.320955	0.748245	0.865375
LIG3	1104.97	-0.582335	0.123755	-4.70554	2.53198e-06	2.69133e-05
LIG4	1726.32	1.79996	0.172368	10.4425	1.585e-25	2.01944e-23
LIMA1	23.575	-0.581081	0.392658	-1.47986	0.138909	0.297033
LIMD1	3963.24	-0.697858	0.148122	-4.71136	2.46066e-06	2.62286e-05
LIMD1-AS1	27.525	-0.119009	0.330231	-0.36038	0.718563	0.846858
LIMD2	1866.44	1.01054	0.231804	4.35947	1.30375e-05	0.00011951
LIME1	44.7531	0.355005	0.368969	0.962155	0.335972	0.541894
LIMK1	598.383	1.41309	0.270629	5.2215	1.77483e-07	2.40495e-06
LIMK2	511.96	-0.72229	0.148017	-4.87976	1.06213e-06	1.22574e-05
LIMS1	884.799	-0.581539	0.23241	-2.50221	0.0123421	0.0451796
LIMS2	97.8999	0.504938	0.291286	1.73348	0.0830106	0.203866
LIN37	38.1095	0.558365	0.306558	1.8214	0.0685459	0.176127
LIN52	252.39	-0.0285448	0.163334	-0.174763	0.861266	0.929363
LIN54	1124.21	0.248027	0.165682	1.49701	0.13439	0.289945
LIN7B	42.27	0.177862	0.269478	0.660022	0.50924	0.69719
LIN7C	765.086	-0.146238	0.126555	-1.15553	0.247872	0.443589
LIN9	421.176	-0.34898	0.180543	-1.93295	0.0532424	0.145706
LINC-PINT	854.614	0.170665	0.206703	0.825654	0.409001	0.61274
LINC00114	32.2874	2.63379	0.494933	5.32152	1.02906e-07	1.46445e-06
LINC00115	27.1508	0.623963	0.384909	1.62106	0.105004	0.243393
LINC00167	2.36583	0.992647	1.24491	0.797364	0.425239	0.626134
LINC00173	39.6551	1.17324	0.369607	3.1743	0.00150197	0.00777353
LINC00174	498.447	0.88497	0.145285	6.09125	1.1203e-09	2.23872e-08
LINC00205	124.734	0.279878	0.235877	1.18654	0.235409	0.428599
LINC00216	2.08125	0.434999	1.47906	0.294105	0.768678	0.878436
LINC00240	2.06583	0.655729	1.38757	0.472574	0.636517	0.791932
LINC00265	42.306	1.29816	0.293998	4.41553	1.00765e-05	9.46992e-05
LINC00271	18.7935	0.190497	0.527782	0.36094	0.718145	0.846569
LINC00278	33.914	2.13386	0.490093	4.35399	1.33682e-05	0.000121952
LINC00294	168.159	-0.227465	0.172939	-1.31529	0.188411	0.368287
LINC00299	13.6517	2.21064	0.707464	3.12474	0.00177961	0.00898752
LINC00310	33.9005	0.247081	0.304219	0.812182	0.416687	0.618724
LINC00324	53.9295	-0.25497	0.328498	-0.77617	0.437649	0.638218
LINC00337	2.79607	2.87356	1.20063	2.39339	0.0166937	0.0581491
LINC00339	125.273	-0.146432	0.188184	-0.778132	0.436491	0.637314
LINC00342	1507.06	0.233185	0.180639	1.29089	0.196743	0.378761
LINC00384	4.91814	0.32228	0.716081	0.450061	0.652666	0.802995
LINC00390	3.32635	0.216299	1.10248	0.196193	0.844459	0.919696
LINC00412	30.1882	0.224018	0.327182	0.68469	0.49354	0.684609
LINC00426	2745.39	0.730849	0.161063	4.53768	5.68777e-06	5.65026e-05
LINC00427	12.0993	1.45049	0.523538	2.77056	0.00559604	0.0236616
LINC00449	3.13133	-0.445551	1.06203	-0.41953	0.674829	0.818905
LINC00467	41.5598	2.38823	0.37067	6.44301	1.17129e-10	2.78296e-09
LINC00471	10.7339	-0.251401	0.507181	-0.495683	0.620118	0.780348
LINC00472	3.43967	-1.57278	1.4612	-1.07636	0.281767	0.482898
LINC00476	204.712	1.10325	0.17414	6.33541	2.36718e-10	5.31188e-09
LINC00486	2.54084	0.667957	1.16009	0.575782	0.564763	0.740371
LINC00494	124.052	-0.0919569	0.394414	-0.233148	0.815646	0.904664
LINC00511	2.24686	-0.800133	1.22988	-0.650576	0.51532	0.70185
LINC00513	4.44343	0.76379	0.995961	0.766887	0.443148	0.642589
LINC00526	16.4162	0.849395	0.478555	1.77492	0.0759114	0.190245
LINC00528	106.046	-0.240445	0.195743	-1.22837	0.219307	0.408459
LINC00539	132.723	0.289967	0.28149	1.03012	0.302956	0.506421
LINC00544	6.81338	0.632021	0.898907	0.7031	0.481994	0.674929
LINC00551	4.00968	2.21347	0.901215	2.45609	0.0140457	0.0503671
LINC00562	21.1182	0.45408	0.368157	1.23339	0.217431	0.405872
LINC00565	5.08041	1.36829	0.875006	1.56375	0.117876	0.265075
LINC00571	15.1573	2.14231	0.52598	4.07298	4.64145e-05	0.000373362
LINC00595	38.3283	-1.18615	0.328571	-3.61002	0.00030617	0.00194587
LINC00598	41.28	-0.130844	0.324336	-0.403422	0.686638	0.827312
LINC00616	139.873	-3.48401	0.332518	-10.4777	1.09394e-25	1.4032e-23
LINC00618	11.5183	-0.47586	0.52944	-0.898799	0.36876	0.574988
LINC00623	46.2049	0.594064	0.253862	2.3401	0.0192784	0.065424
LINC00630	140.521	-0.0699323	0.20579	-0.339824	0.733989	0.856321
LINC00634	9.11328	-2.02371	0.665635	-3.04027	0.00236368	0.0114441
LINC00638	77.103	0.177624	0.207292	0.856878	0.391512	0.596124
LINC00641	572.093	0.0486678	0.149199	0.326193	0.744278	0.863079
LINC00642	30.7335	-5.34029	0.81406	-6.56006	5.37851e-11	1.35239e-09
LINC00649	222.659	1.08375	0.148905	7.27814	3.38464e-13	1.18114e-11
LINC00653	17.6602	0.0576059	0.430625	0.133773	0.893582	0.947114
LINC00654	13.2375	0.821675	0.479181	1.71475	0.086391	0.210155
LINC00659	9.88173	0.623188	0.787669	0.79118	0.428839	0.629578
LINC00662	343.021	0.221174	0.170496	1.29724	0.194549	0.375911
LINC00663	25.3013	0.474206	0.340658	1.39203	0.163914	0.333533
LINC00664	2.11101	1.75535	1.30879	1.3412	0.179856	0.35654
LINC00665	286.98	0.00905986	0.154261	0.0587307	0.953167	0.978136
LINC00667	330.869	0.167688	0.175324	0.956447	0.338846	0.544878
LINC00672	34.7	1.21159	0.378143	3.20404	0.00135514	0.00711056
LINC00674	20.5655	0.575275	0.482478	1.19233	0.233131	0.425676
LINC00680	122.247	0.225844	0.189354	1.19271	0.232983	0.425448
LINC00689	41.5595	2.18505	0.735334	2.97151	0.00296338	0.0138906
LINC00847	289.812	0.380717	0.144947	2.6266	0.00862417	0.0338827
LINC00852	102.419	0.278434	0.206073	1.35114	0.17665	0.352112
LINC00862	7.54358	-0.286685	0.616877	-0.464736	0.64212	0.795977
LINC00863	59.0478	-0.133358	0.239339	-0.557194	0.577395	0.750272
LINC00865	123.731	-0.306315	0.257482	-1.18966	0.234181	0.42697
LINC00869	65.3192	0.134403	0.220163	0.610471	0.54155	0.723637
LINC00877	25.0029	1.94684	0.429658	4.53115	5.86648e-06	5.80956e-05
LINC00882	2.61116	0.263302	1.13968	0.231032	0.81729	0.905482
LINC00884	5.33164	0.612939	0.718047	0.85362	0.393315	0.59815
LINC00886	17.6444	2.14558	0.473311	4.53313	5.81157e-06	5.76421e-05
LINC00887	3.32958	1.47979	1.02268	1.44698	0.147902	0.310938
LINC00888	92.0461	-0.35276	0.18546	-1.90208	0.0571602	0.15381
LINC00893	13.0702	0.520717	0.541808	0.961072	0.336516	0.542495
LINC00894	100.345	0.636717	0.276188	2.30537	0.0211457	0.0704265
LINC00896	25.2644	0.496556	0.431215	1.15153	0.249515	0.445565
LINC00899	30.4978	-0.182007	0.501516	-0.362914	0.716669	0.845572
LINC00907	8.22133	-0.0735581	0.543757	-0.135277	0.892393	0.946373
LINC00909	251.081	-0.0967211	0.172514	-0.560655	0.575033	0.748213
LINC00910	124.19	0.747577	0.258969	2.88674	0.00389253	0.0174777
LINC00920	38.3085	-0.123703	0.349557	-0.353885	0.723425	0.850313
LINC00921	65.6782	-0.4779	0.231575	-2.0637	0.0390466	0.114693
LINC00926	41.3108	0.595407	0.316575	1.88078	0.0600021	0.159334
LINC00933	3.46548	0.374396	0.989642	0.378315	0.705197	0.838338
LINC00942	4.15431	0.79073	0.873137	0.905619	0.365138	0.571598
LINC00957	9.27386	1.5427	0.605641	2.54722	0.0108586	0.0408126
LINC00958	409.412	-0.219505	0.301126	-0.728948	0.466034	0.662066
LINC00960	115.484	-2.70706	0.280303	-9.65762	4.56332e-22	4.14498e-20
LINC00963	97.7228	0.0951869	0.273584	0.347926	0.727896	0.852952
LINC00968	2.4993	0.303634	1.12944	0.268835	0.788057	0.889498
LINC00987	2.24289	1.17792	1.2818	0.918959	0.358117	0.565034
LINC00996	16.3036	1.31674	0.552538	2.38307	0.0171688	0.0594334
LINC00997	43.8337	-0.829943	0.320042	-2.59323	0.00950781	0.0367578
LINC01002	13.6451	-0.331745	0.488577	-0.679004	0.497136	0.687172
LINC01003	54.5945	0.147052	0.353183	0.416363	0.677144	0.820627
LINC01004	53.9819	0.045339	0.289198	0.156775	0.875422	0.937339
LINC01006	38.745	0.1584	0.416409	0.380396	0.703651	0.837736
LINC01010	12.7981	5.0087	1.22893	4.07565	4.58865e-05	0.000369584
LINC01011	11.8557	-1.29662	0.49508	-2.619	0.00881878	0.0344939
LINC01012	9.63655	0.443684	0.676232	0.656113	0.511751	0.699078
LINC01013	29.7121	-1.84958	0.343558	-5.3836	7.30103e-08	1.06947e-06
LINC01016	2.36282	3.44669	1.4501	2.37686	0.0174606	0.0602566
LINC01018	3.41221	-0.880945	1.04287	-0.844735	0.398259	0.603368
LINC01023	4.12704	0.180378	0.838175	0.215204	0.829609	0.911785
LINC01036	62.0983	-0.341637	0.329854	-1.03572	0.300333	0.503814
LINC01046	2.9496	0.992169	1.06382	0.932645	0.351003	0.557652
LINC01058	10.9194	0.509077	0.577363	0.881727	0.377925	0.583484
LINC01088	2.13702	2.8412	1.40748	2.01864	0.0435245	0.124701
LINC01089	187.774	0.146872	0.201559	0.728681	0.466197	0.662175
LINC01094	15.8952	-3.38999	0.63444	-5.34328	9.12817e-08	1.3118e-06
LINC01117	2.72474	2.97462	1.25011	2.37949	0.0173368	0.0599057
LINC01118	2.60745	1.15679	1.05187	1.09974	0.271444	0.470816
LINC01126	38.197	0.120127	0.266901	0.450081	0.652652	0.802995
LINC01128	363.884	-0.113339	0.132016	-0.858525	0.390603	0.595359
LINC01132	15.3755	-1.70388	0.514851	-3.30947	0.000934739	0.00516596
LINC01134	11.1369	-0.0833843	0.566693	-0.147142	0.88302	0.941634
LINC01137	3.12296	2.22714	1.04606	2.12907	0.0332485	0.101172
LINC01138	106.512	-0.447237	0.235044	-1.90278	0.0570691	0.153608
LINC01139	9.66731	-6.01069	1.16315	-5.16759	2.37131e-07	3.10676e-06
LINC01140	3.37562	0.577435	0.985202	0.586109	0.557802	0.735727
LINC01144	9.57496	0.401812	0.538511	0.746155	0.455574	0.653466
LINC01145	58.9984	0.713682	0.311128	2.29386	0.0217988	0.0721835
LINC01146	7.94805	4.41847	0.985164	4.48501	7.29094e-06	7.0654e-05
LINC01159	29.8346	-1.51073	0.541652	-2.78911	0.00528535	0.0226181
LINC01160	2.10532	-1.93992	1.22025	-1.58978	0.111885	0.255076
LINC01163	386.778	1.18698	0.282471	4.20213	2.64413e-05	0.000226211
LINC01165	2.67748	0.636308	1.04177	0.610792	0.541337	0.72348
LINC01176	148.628	-0.00887515	0.263956	-0.0336236	0.973177	0.986511
LINC01184	804.85	0.170703	0.150491	1.1343	0.256667	0.453895
LINC01191	12.103	1.61297	0.551451	2.92495	0.00344515	0.0157635
LINC01215	467.04	0.719778	0.164306	4.38073	1.18284e-05	0.000109323
LINC01222	142.29	-0.317561	0.429038	-0.74017	0.459197	0.656921
LINC01224	2.79386	-0.614852	1.04057	-0.590879	0.554601	0.732931
LINC01226	1120.32	1.32447	0.320319	4.13487	3.55161e-05	0.000295071
LINC01232	151.364	0.952187	0.207465	4.58963	4.44022e-06	4.49324e-05
LINC01237	3.02978	-0.185532	1.02077	-0.181758	0.855773	0.925838
LINC01250	3.27461	0.306294	1.03179	0.296857	0.766576	0.877246
LINC01252	54.1671	0.860485	0.330486	2.60369	0.00922249	0.0358256
LINC01278	314.925	0.360301	0.186662	1.93023	0.0535778	0.146327
LINC01290	6.79316	-2.83585	0.8221	-3.44952	0.00056158	0.00333366
LINC01291	4.32934	0.667573	1.06557	0.626496	0.53099	0.715477
LINC01301	6.60155	0.0342702	0.74772	0.045833	0.963443	0.982586
LINC01303	5.44448	-2.59739	0.865337	-3.00159	0.00268573	0.0127688
LINC01311	60.3227	-0.34561	0.314809	-1.09784	0.272274	0.471524
LINC01337	7.46154	0.389852	0.831937	0.468608	0.63935	0.793961
LINC01340	4.32422	-0.20159	0.974517	-0.206861	0.836118	0.915728
LINC01341	92.9757	0.474221	0.195817	2.42176	0.0154454	0.0545313
LINC01358	9.20685	1.0157	0.531687	1.91033	0.0560913	0.151514
LINC01359	41.1097	-2.15725	0.398659	-5.41127	6.25788e-08	9.2523e-07
LINC01366	9.88537	2.1357	0.60027	3.5579	0.000373837	0.00232762
LINC01374	52.6812	0.221444	0.371033	0.596831	0.55062	0.729905
LINC01376	6.35487	0.885472	0.669511	1.32256	0.18598	0.364852
LINC01409	58.4163	0.410165	0.27186	1.50874	0.131366	0.285481
LINC01410	9.40472	0.390531	0.591458	0.660284	0.509071	0.697072
LINC01415	3.43286	-2.45406	1.03209	-2.37775	0.0174188	0.0601575
LINC01422	114.732	1.43784	0.28688	5.01201	5.38651e-07	6.65305e-06
LINC01424	5.74598	-1.69927	0.76386	-2.22459	0.0261089	0.0835555
LINC01426	2.45119	-2.25608	1.6619	-1.35753	0.174613	0.349095
LINC01431	5.09741	0.942856	0.756166	1.24689	0.212438	0.399978
LINC01433	2.8444	1.17574	1.12126	1.04859	0.294367	0.496911
LINC01465	5.60476	0.603895	0.707196	0.853928	0.393145	0.597986
LINC01473	67.493	0.330746	0.278529	1.18748	0.23504	0.42825
LINC01480	23.9164	-0.565653	0.427681	-1.3226	0.185967	0.364852
LINC01483	121.821	0.645147	0.31104	2.07416	0.0380643	0.112391
LINC01497	4.36232	-0.611592	0.858701	-0.712229	0.476323	0.670006
LINC01504	3.79691	-0.271633	0.945092	-0.287415	0.773795	0.881471
LINC01507	26.5454	0.0684598	0.504013	0.135829	0.891956	0.946373
LINC01515	4.41776	-2.37579	1.27235	-1.86725	0.0618668	0.163258
LINC01521	44.9117	-0.261472	0.31545	-0.828888	0.407168	0.611037
LINC01534	187.669	0.209742	0.176639	1.18741	0.235068	0.42825
LINC01535	95.7779	7.97413e-05	0.217472	0.000366675	0.999707	0.999813
LINC01546	3.13783	-1.90561	1.19723	-1.59169	0.111455	0.254311
LINC01547	37.7975	0.0284615	0.328442	0.0866563	0.930945	0.967962
LINC01559	21.6188	0.05373	0.460856	0.116587	0.907187	0.95478
LINC01560	25.9947	-1.01122	0.364616	-2.77338	0.00554775	0.0234876
LINC01562	2.14786	0.227947	1.22935	0.18542	0.8529	0.924154
LINC01569	63.1124	0.951398	0.247851	3.83859	0.000123745	0.000884811
LINC01572	322.773	0.49239	0.238072	2.06824	0.0386175	0.113714
LINC01585	9.70949	2.4551	0.716204	3.42794	0.00060819	0.00356905
LINC01588	41.3146	0.877171	0.337446	2.59944	0.00933765	0.0361855
LINC01591	4.62998	-1.42475	0.787641	-1.80888	0.0704693	0.179907
LINC01597	15.2955	-0.0045681	0.476907	-0.00957858	0.992358	0.996399
LINC01619	24.4765	0.694858	0.426859	1.62784	0.103559	0.240808
LINC01679	16.4382	-0.546374	0.524292	-1.04212	0.297357	0.50049
LINC01684	58.6843	-0.551047	0.474334	-1.16173	0.245346	0.440714
LINC01694	11.8679	0.946912	0.727355	1.30186	0.192965	0.373801
LINC01703	2.85454	-2.59189	1.15125	-2.25137	0.0243624	0.0788704
LINC01715	2.77475	0.700058	0.96984	0.721828	0.4704	0.665976
LINC01719	2.95854	-0.737059	0.918436	-0.802516	0.422255	0.623468
LINC01747	95.7171	-0.176633	0.303544	-0.581904	0.560632	0.737882
LINC01754	5.47747	4.25511	1.0756	3.95602	7.62081e-05	0.000577769
LINC01762	34.2466	-0.467608	0.318252	-1.4693	0.141752	0.301312
LINC01770	6.09744	-0.764543	0.761141	-1.00447	0.315152	0.519976
LINC01771	5.99727	0.568847	0.656548	0.866421	0.386259	0.590885
LINC01772	53.5352	0.297092	0.246049	1.20745	0.227258	0.418374
LINC01775	3.60386	-0.0805239	0.869234	-0.0926378	0.926191	0.965717
LINC01786	15.6442	-0.0520033	0.451222	-0.11525	0.908247	0.95535
LINC01801	7.41219	2.01789	0.79305	2.54447	0.0109444	0.0410447
LINC01806	11.116	-0.369238	0.678957	-0.543832	0.586557	0.757291
LINC01814	48.5484	2.66059	0.560638	4.74566	2.0783e-06	2.25068e-05
LINC01816	5.50495	1.45372	0.910203	1.59714	0.110234	0.252086
LINC01825	57.0052	-0.39152	0.303977	-1.28799	0.197749	0.380196
LINC01841	5.36169	0.112327	0.718244	0.156391	0.875725	0.937504
LINC01852	3.23227	-0.126185	0.873731	-0.144421	0.885168	0.942822
LINC01881	21.9723	0.819348	0.410523	1.99587	0.0459485	0.130037
LINC01890	3.04825	2.02789	1.21658	1.66688	0.0955373	0.226427
LINC01909	9.98182	0.192817	0.568941	0.338905	0.734682	0.856706
LINC01934	7.2419	3.17379	1.08416	2.92742	0.0034179	0.0156652
LINC01948	6.85704	-1.04598	0.853681	-1.22526	0.220478	0.409786
LINC01952	3.38718	0.354416	0.925247	0.38305	0.701682	0.836467
LINC01962	18.3359	0.560176	0.48667	1.15104	0.249716	0.445724
LINC01963	441.763	-0.0421852	0.200572	-0.210324	0.833415	0.914329
LINC01968	2.64477	-0.695715	1.07414	-0.647697	0.517181	0.703306
LINC01970	9.44551	0.243631	0.561319	0.434033	0.664264	0.811741
LINC01977	3.32365	-0.571394	0.878246	-0.650608	0.5153	0.70185
LINC01983	2.56283	-0.0812296	1.0577	-0.076798	0.938784	0.971749
LINC01991	2.67057	0.341182	1.15262	0.296005	0.767226	0.877464
LINC02014	2.30092	0.769216	1.15707	0.664797	0.50618	0.694751
LINC02019	21.9476	-0.289517	0.419631	-0.689934	0.490236	0.681855
LINC02021	39.2997	0.52889	0.343438	1.53999	0.123563	0.273554
LINC02033	13.0772	1.32089	0.520256	2.53893	0.0111193	0.0414794
LINC02035	88.5006	0.0713542	0.214375	0.332847	0.73925	0.85941
LINC02055	14.343	1.29992	0.871861	1.49097	0.135969	0.292392
LINC02062	27.7905	-0.544417	0.354836	-1.53428	0.124962	0.275302
LINC02074	4.9266	-5.63626	2.7481	-2.05097	0.0402703	0.117542
LINC02080	17.1424	1.03539	0.481697	2.14947	0.0315973	0.0973298
LINC02090	4.47001	2.67726	1.05929	2.52741	0.0114908	0.0425975
LINC02099	10.1565	0.757945	0.633111	1.19718	0.231237	0.423155
LINC02100	5.91363	-0.00768051	0.708979	-0.0108332	0.991357	0.99571
LINC02102	2.10486	0.931278	1.30775	0.712124	0.476388	0.670006
LINC02137	62.7201	-1.20851	0.3175	-3.80633	0.000141043	0.000994635
LINC02150	3.11817	0.639501	1.02201	0.625726	0.531495	0.71579
LINC02166	15.9628	0.970119	0.467312	2.07596	0.037898	0.112012
LINC02175	20.9722	0.955422	0.45259	2.11101	0.0347713	0.104877
LINC02193	2.58545	0.385373	1.19731	0.321865	0.747555	0.864918
LINC02202	81.0691	1.60967	0.231752	6.94564	3.76744e-12	1.12631e-10
LINC02208	3.06355	1.31163	1.10031	1.19205	0.233241	0.425714
LINC02227	31.1376	-0.811338	0.360761	-2.24896	0.0245148	0.079242
LINC02236	2.35465	1.05284	1.32929	0.792036	0.42834	0.629138
LINC02241	3.80736	-0.0107801	0.870543	-0.0123832	0.99012	0.994969
LINC02245	108.447	0.771687	0.238382	3.23719	0.00120713	0.00644257
LINC02246	23.6516	-0.717466	0.430333	-1.66724	0.0954677	0.226345
LINC02249	3.1549	-0.718478	1.22	-0.588914	0.555919	0.734076
LINC02273	37.4538	-0.567302	0.428707	-1.32329	0.18574	0.364757
LINC02280	10.6999	0.520524	0.546304	0.952809	0.340687	0.546702
LINC02284	18.1148	0.4389	0.434136	1.01097	0.31203	0.516756
LINC02285	6.3791	-0.991443	0.687055	-1.44303	0.149011	0.312543
LINC02288	2.79486	0.894363	1.11504	0.802089	0.422501	0.623685
LINC02298	2.25517	-0.286585	1.1776	-0.243364	0.807723	0.900797
LINC02328	6.39105	2.07363	0.755848	2.74345	0.00607966	0.0253106
LINC02340	5.45488	2.20229	0.863856	2.54937	0.0107919	0.0406739
LINC02341	2.18108	0.300746	1.21026	0.248497	0.80375	0.898662
LINC02344	4.16198	-2.04304	1.15654	-1.76651	0.07731	0.192757
LINC02348	2.79284	0.306933	0.974364	0.315009	0.752755	0.868553
LINC02362	141.59	-0.48098	0.312473	-1.53927	0.123739	0.273751
LINC02363	625.368	-0.616951	0.311518	-1.98047	0.0476513	0.133581
LINC02365	5.24175	0.854346	0.731944	1.16723	0.243118	0.438055
LINC02367	66.4262	1.9347	0.293731	6.58663	4.49935e-11	1.14192e-09
LINC02384	17.5173	3.87323	0.665146	5.82314	5.77529e-09	1.02179e-07
LINC02390	11.1469	1.83653	0.580158	3.16556	0.00154784	0.00796207
LINC02391	3.65619	0.336249	0.948002	0.354693	0.72282	0.849923
LINC02397	2.57256	1.97822	1.30397	1.51707	0.129249	0.282159
LINC02413	11.6082	1.2958	0.540153	2.39895	0.0164419	0.0574938
LINC02422	14.3328	1.69281	0.604657	2.79963	0.00511613	0.0219739
LINC02427	15.4524	1.78024	0.550016	3.23671	0.00120916	0.00644796
LINC02449	24.6471	-1.03338	0.374943	-2.7561	0.00584942	0.0244971
LINC02453	7.68283	0.762183	0.670015	1.13756	0.255304	0.452285
LINC02481	4.21308	0.698754	0.785954	0.889053	0.373975	0.579743
LINC02482	16.9202	0.736873	0.403753	1.82506	0.0679919	0.175208
LINC02526	10.0816	0.369459	0.578192	0.638989	0.52283	0.708502
LINC02532	20.9048	0.236884	0.409389	0.578628	0.56284	0.739341
LINC02535	6.8391	-1.54644	0.723273	-2.13812	0.032507	0.0994381
LINC02551	3.93101	1.26884	0.886289	1.43163	0.15225	0.317094
LINC02575	17.6514	1.13015	0.564824	2.00089	0.0454046	0.128959
LINC02580	50.0033	-0.386729	0.388848	-0.994551	0.319955	0.525298
LINC02593	2.63878	-2.93357	1.90674	-1.53853	0.12392	0.274056
LINC02604	195.814	0.986874	0.250815	3.93467	8.33121e-05	0.000624643
LINC02606	7.71584	-0.571132	0.593243	-0.96273	0.335683	0.541566
LINC02608	2.34346	-0.103095	1.28924	-0.0799659	0.936264	0.970517
LINC02610	37.6104	-0.187384	0.381807	-0.490781	0.623581	0.782992
LINC02611	66.1664	-0.771298	0.305606	-2.52383	0.0116084	0.0429412
LINC02614	5.04291	1.46978	0.767208	1.91575	0.0553967	0.150022
LINC02615	43.099	0.0565419	0.364127	0.155281	0.8766	0.938018
LINC02626	3.45586	0.645343	0.953439	0.676858	0.498496	0.688301
LINC02631	4.63322	0.139707	0.870719	0.16045	0.872526	0.935769
LINC02641	53.1752	1.58183	0.360236	4.39109	1.12782e-05	0.000104748
LINC02646	3.89662	1.21225	0.967035	1.25357	0.209999	0.396836
LINC02649	50.455	1.96599	0.307891	6.38533	1.71023e-10	3.94976e-09
LINC02656	31.0671	2.55994	0.433963	5.89898	3.65762e-09	6.68943e-08
LINC02666	60.6402	-0.2077	0.285036	-0.728681	0.466197	0.662175
LINC02672	14.1618	-5.62412	1.09547	-5.13399	2.83664e-07	3.66581e-06
LINC02680	13.0146	1.17488	0.534113	2.19969	0.0278288	0.0879332
LINC02693	23.6102	-0.562725	0.512348	-1.09833	0.272062	0.471372
LINC02709	7.24555	-0.143482	0.650355	-0.220621	0.825387	0.909464
LINC02718	2.5324	-0.863733	1.19457	-0.723051	0.469649	0.665392
LINC02724	3.63014	-3.34854	1.28246	-2.61104	0.00902669	0.035173
LINC02728	69.6576	-1.86761	0.310411	-6.01657	1.78153e-09	3.45461e-08
LINC02732	7.72999	2.70252	0.744687	3.62907	0.000284447	0.00183111
LINC02739	4.61466	0.504867	0.810178	0.623156	0.533182	0.717403
LINC02762	34.3424	0.461737	0.300606	1.53602	0.124533	0.274739
LINC02766	3.17493	-0.733957	1.02697	-0.714683	0.474805	0.669065
LINC02767	12.1197	-2.42496	0.593389	-4.08663	4.37676e-05	0.00035417
LINC02803	17.5747	0.58673	0.434486	1.3504	0.176888	0.352551
LINC02804	10.6481	1.17683	0.526973	2.23319	0.0255367	0.0820287
LINC02809	70.9903	0.179065	0.21205	0.844446	0.39842	0.603399
LINC02812	5.58824	1.52935	0.830813	1.84079	0.065653	0.170868
LINC02834	14.1808	0.693922	0.576163	1.20438	0.228441	0.419534
LINC02846	3.77224	1.39632	1.0684	1.30693	0.191238	0.371631
LINC02848	23.4736	1.37732	0.521647	2.64032	0.00828276	0.0327788
LINC02861	7.59211	1.78405	0.663849	2.68743	0.00720043	0.0290527
LINC02863	18.4778	-0.141107	0.436901	-0.322973	0.746716	0.864654
LINC02883	4.23361	-1.40404	0.932726	-1.50531	0.132245	0.286951
LINGO3	29.1438	1.37001	0.335927	4.07831	4.5365e-05	0.000365849
LINS1	416.566	0.426433	0.126328	3.3756	0.000736544	0.00421415
LIPA	924.666	-0.147092	0.183039	-0.803612	0.421621	0.622932
LIPC	54.9626	-2.04927	0.351066	-5.83727	5.30624e-09	9.44084e-08
LIPE	151.913	1.84388	0.241952	7.62085	2.52003e-14	1.01572e-12
LIPE-AS1	36.7658	0.511322	0.28536	1.79185	0.0731576	0.184955
LIPT1	95.1362	-0.450508	0.213777	-2.10737	0.0350855	0.105624
LIPT2	45.5256	-1.00964	0.270578	-3.73142	0.000190404	0.00129278
LITAF	1008.43	0.761156	0.113514	6.70538	2.00879e-11	5.41688e-10
LIX1-AS1	8.7563	0.193895	0.583122	0.332511	0.739503	0.859531
LIX1L	1091.79	-0.329692	0.118484	-2.78258	0.00539294	0.0229551
LIX1L-AS1	8.54464	0.771577	0.583008	1.32344	0.185689	0.364757
LLGL1	327.329	0.24394	0.206811	1.17953	0.238188	0.432179
LLGL2	105.161	0.876377	0.230492	3.8022	0.000143414	0.00100986
LLPH	311.317	-0.294909	0.141028	-2.09115	0.036515	0.108871
LLPH-DT	6.3085	-0.160358	0.718827	-0.223083	0.823471	0.908438
LMAN1	1893.27	-0.999702	0.136743	-7.31081	2.65543e-13	9.4579e-12
LMAN2	1213.28	0.0122769	0.165784	0.0740536	0.940968	0.972789
LMAN2L	183.028	0.200448	0.170051	1.17875	0.238496	0.432561
LMBR1	874.867	0.515986	0.102491	5.03444	4.7924e-07	5.98152e-06
LMBR1L	477.956	0.811618	0.134539	6.03258	1.6136e-09	3.13858e-08
LMBRD1	386.598	0.469376	0.123187	3.81028	0.000138812	0.000980722
LMBRD2	870.729	-0.0238602	0.129899	-0.183683	0.854262	0.924907
LMF1	339.647	0.459541	0.175243	2.6223	0.00873378	0.0342142
LMF2	599.433	0.563428	0.26779	2.10399	0.0353792	0.106339
LMLN	200.899	0.579621	0.212479	2.7279	0.00637397	0.0262937
LMLN-AS1	21.2491	-0.395447	0.413834	-0.955567	0.339291	0.545347
LMNB1	5276.7	-0.347302	0.178804	-1.94236	0.0520937	0.143243
LMNB1-DT	6.20764	-0.944432	0.670014	-1.40957	0.158667	0.326023
LMNB2	2587.23	-0.336654	0.184223	-1.82742	0.0676359	0.174456
LMO2	358.291	-2.10527	0.26485	-7.94891	1.88156e-15	8.84147e-14
LMO4	265.327	-0.77478	0.213936	-3.62155	0.000292846	0.00187374
LMO7	548.886	0.909693	0.145341	6.25904	3.87346e-10	8.40386e-09
LMTK2	1171.85	0.525435	0.104413	5.03226	4.84729e-07	6.03417e-06
LMTK3	9.7975	0.862071	0.606589	1.42118	0.155265	0.321259
LNCAROD	16.4973	-4.36382	0.72593	-6.01135	1.83982e-09	3.55312e-08
LNCTAM34A	12.7651	0.328796	0.546731	0.601385	0.547583	0.727811
LNP1	37.5353	-0.982788	0.280738	-3.50073	0.00046399	0.00280433
LNPEP	5446.59	0.930143	0.165856	5.60813	2.0452e-08	3.29314e-07
LNPK	812.679	-0.335226	0.119811	-2.79795	0.00514276	0.0220833
LNX1	12.7566	-0.483276	0.537809	-0.898602	0.368865	0.575062
LNX2	541.28	-0.0857656	0.16123	-0.531947	0.594763	0.763471
LONP1	986.757	-0.382609	0.132629	-2.88481	0.00391651	0.0175771
LONP2	1785.56	-0.288147	0.117624	-2.44973	0.0142965	0.0510832
LONRF1	2.55024	-1.18991	1.2782	-0.930927	0.351891	0.558554
LOXL1	18.7478	-0.459147	0.62423	-0.735541	0.46201	0.65926
LOXL1-AS1	44.5913	0.524772	0.449312	1.16794	0.242829	0.437743
LOXL2	53.2304	0.650064	0.316855	2.05161	0.0402074	0.117412
LOXL3	99.0912	-0.00734919	0.374453	-0.0196265	0.984341	0.992286
LPAL2	11.192	1.58307	0.661426	2.39342	0.0166921	0.0581491
LPAR2	389.923	2.16302	0.229721	9.41586	4.69209e-21	3.83939e-19
LPAR5	750.01	0.807086	0.207763	3.88466	0.000102475	0.000749378
LPAR6	1332.2	-0.715557	0.2826	-2.53205	0.0113397	0.0421774
LPCAT1	19.5773	-0.156426	0.444423	-0.351976	0.724856	0.850974
LPCAT2	242.772	-1.86146	0.19416	-9.58726	9.04524e-22	7.80522e-20
LPCAT3	451.182	0.0708912	0.137442	0.515789	0.606002	0.771148
LPCAT4	274.06	-0.54365	0.203448	-2.67218	0.00753592	0.0302208
LPGAT1	1451.69	0.0257486	0.119798	0.214934	0.829819	0.91186
LPIN1	2731.87	1.14267	0.196772	5.80707	6.35743e-09	1.11646e-07
LPIN2	1574.04	-0.602499	0.155235	-3.88121	0.000103937	0.000758318
LPIN3	8.12698	-2.17998	0.949751	-2.29531	0.0217152	0.0719695
LPP	3705.9	0.0221994	0.102727	0.216101	0.828909	0.911566
LPP-AS2	127.724	1.51303	0.193829	7.80601	5.90288e-15	2.5761e-13
LPXN	1031.61	3.00146	0.163401	18.3687	2.34103e-75	5.55527e-72
LRATD2	93.429	-1.80811	0.442621	-4.085	4.40759e-05	0.000356514
LRBA	2182.84	-0.0608553	0.153884	-0.395461	0.692503	0.830299
LRCH1	997.603	-0.558689	0.143999	-3.87981	0.000104539	0.000762124
LRCH3	1461.16	0.381932	0.112419	3.39739	0.000680322	0.00392441
LRCH4	503.945	0.047036	0.170619	0.275679	0.782795	0.886765
LRFN1	143.508	-0.0233689	0.312094	-0.0748779	0.940312	0.972539
LRFN2	29.3147	-0.291099	0.415873	-0.69997	0.483946	0.676576
LRFN3	137.255	-0.0110272	0.296655	-0.0371718	0.970348	0.98495
LRFN4	261.29	-0.366893	0.321013	-1.14292	0.253071	0.449545
LRGUK	12.2928	0.777984	0.458582	1.6965	0.0897918	0.216238
LRIF1	847.295	0.28693	0.11488	2.49765	0.0125019	0.0456508
LRIG1	563.183	0.541844	0.166002	3.26409	0.00109818	0.00593277
LRIG2	1140.88	0.187248	0.122966	1.52276	0.12782	0.279876
LRIT3	10.9848	0.297125	0.612913	0.484775	0.627836	0.786151
LRP1	39.4467	0.75722	0.366486	2.06616	0.038813	0.114149
LRP10	1377.27	0.441366	0.205774	2.1449	0.0319606	0.0981462
LRP11	10.827	-0.243185	0.530411	-0.458484	0.646604	0.798773
LRP2BP	17.12	0.168576	0.439665	0.38342	0.701408	0.83635
LRP3	10.7887	-0.786306	0.753488	-1.04356	0.296691	0.499768
LRP4	30.925	-0.209929	0.383888	-0.54685	0.584482	0.755485
LRP5	1234.16	-0.648607	0.200944	-3.2278	0.00124746	0.00661318
LRP5L	417.618	-0.0727264	0.126095	-0.57676	0.564102	0.740025
LRP8	1864.89	-0.521522	0.166672	-3.12902	0.00175389	0.00887178
LRPAP1	662.721	0.015893	0.112807	0.140887	0.887959	0.944265
LRPPRC	4472.16	-0.667516	0.150943	-4.4223	9.7657e-06	9.22807e-05
LRR1	317.066	-0.330725	0.196489	-1.68317	0.092342	0.22088
LRRC1	119.321	-0.299325	0.193704	-1.54527	0.122281	0.271705
LRRC14	680.21	-0.0976589	0.169068	-0.57763	0.563514	0.739624
LRRC14B	727.464	-0.553743	0.219329	-2.52472	0.0115792	0.042858
LRRC15	3.42367	-2.65299	1.28477	-2.06496	0.038927	0.114413
LRRC17	6.53349	-0.356154	0.67534	-0.52737	0.597937	0.765608
LRRC2	104.152	1.09034	0.386564	2.82059	0.00479353	0.0207811
LRRC20	62.6757	-1.75785	0.275704	-6.37587	1.8193e-10	4.17625e-09
LRRC23	60.5928	0.470699	0.236617	1.98929	0.0466695	0.131509
LRRC24	29.0445	0.89672	0.471753	1.90083	0.0573249	0.154027
LRRC25	3.51939	1.17918	1.52748	0.771976	0.440129	0.640457
LRRC27	156.022	0.92726	0.210285	4.40954	1.03592e-05	9.71157e-05
LRRC28	313.965	1.06315	0.188393	5.64325	1.66865e-08	2.74028e-07
LRRC29	32.3243	0.504139	0.311315	1.61939	0.105364	0.24399
LRRC3	106.792	-0.039788	0.255195	-0.155912	0.876102	0.937749
LRRC34	72.684	0.358383	0.208269	1.72077	0.0852924	0.208229
LRRC37A	5.90928	0.407624	0.929759	0.438419	0.661083	0.809521
LRRC37A15P	21.3858	0.333852	0.37715	0.885197	0.376051	0.581774
LRRC37A17P	8.55621	0.51126	0.575645	0.888151	0.37446	0.580211
LRRC37A2	16.294	0.292746	0.572395	0.51144	0.609043	0.772696
LRRC37A3	25.2016	1.3877	0.357866	3.87771	0.000105446	0.000767847
LRRC37B	402.271	-0.034295	0.149875	-0.228824	0.819006	0.906161
LRRC37BP1	116.522	0.130333	0.183018	0.712136	0.47638	0.670006
LRRC39	23.1969	0.0934838	0.388976	0.240333	0.810072	0.902224
LRRC4	5.45933	-1.49477	0.853422	-1.75151	0.0798589	0.197787
LRRC40	550.501	-0.0734061	0.144768	-0.507061	0.612112	0.774671
LRRC41	1217.96	-0.126298	0.132038	-0.956526	0.338807	0.544878
LRRC42	278.099	-0.0859757	0.178431	-0.481843	0.629918	0.787667
LRRC43	10.9058	-0.534518	0.588844	-0.907742	0.364014	0.570452
LRRC45	331.161	-0.380943	0.253025	-1.50555	0.132182	0.286847
LRRC46	31.9832	0.646097	0.313527	2.06074	0.0393278	0.11543
LRRC47	686.561	-0.0529472	0.103408	-0.512021	0.608636	0.772453
LRRC57	379.959	0.379497	0.140335	2.70423	0.00684624	0.0278582
LRRC58	2014.5	-0.103843	0.170532	-0.608937	0.542566	0.7242
LRRC59	1344.49	-0.398415	0.130255	-3.05873	0.00222279	0.0108644
LRRC6	11.0371	0.623469	0.622994	1.00076	0.316942	0.522021
LRRC61	120.253	0.49489	0.312211	1.58511	0.112941	0.256867
LRRC63	7.39165	0.631797	0.695061	0.908981	0.36336	0.569935
LRRC69	56.4789	-0.261738	0.365213	-0.716672	0.473577	0.668418
LRRC70	20.3116	-0.576043	0.417158	-1.38087	0.167318	0.338271
LRRC73	3.4202	1.01467	0.959598	1.05739	0.290335	0.492337
LRRC75A	16.9142	-0.467003	0.566882	-0.823809	0.410048	0.613452
LRRC75B	7.58209	1.93079	0.745853	2.58871	0.00963376	0.0371119
LRRC8A	334.082	0.260331	0.175748	1.48127	0.138534	0.296547
LRRC8B	681.132	-0.49941	0.100608	-4.9639	6.90918e-07	8.37039e-06
LRRC8C	2750.02	-0.818746	0.143465	-5.70694	1.15023e-08	1.9205e-07
LRRC8C-DT	301.45	0.0852068	0.161006	0.529216	0.596656	0.76497
LRRC8D	800.18	0.165271	0.12573	1.31448	0.188683	0.36859
LRRCC1	444.291	-1.45741	0.244901	-5.95102	2.66472e-09	5.02354e-08
LRRFIP1	5522.84	-0.437433	0.161142	-2.71457	0.00663612	0.027145
LRRFIP1P1	71.6828	-0.204326	0.316338	-0.64591	0.518338	0.704175
LRRFIP2	627.493	0.115819	0.146042	0.793057	0.427745	0.628763
LRRIQ3	23.3873	1.53975	0.376043	4.09461	4.22871e-05	0.000343006
LRRK1	683.883	-0.471228	0.195948	-2.40487	0.0161784	0.0567079
LRRK2	15.9933	2.03139	0.51962	3.90938	9.25328e-05	0.0006852
LRRN2	7.29219	2.095	0.847759	2.47122	0.0134651	0.0485973
LRRN4CL	2.84515	0.402905	1.06669	0.377714	0.705643	0.838609
LRRTM2	4.15234	2.44383	0.911823	2.68016	0.00735881	0.0295786
LRSAM1	137.006	0.442906	0.198679	2.22925	0.0257974	0.0827398
LRTOMT	25.6018	0.914289	0.354211	2.5812	0.00984582	0.0377831
LRWD1	237.511	0.353497	0.226856	1.55825	0.119175	0.266825
LSG1	1006.74	-0.289753	0.148534	-1.95075	0.0510869	0.141146
LSM1	191.233	0.14305	0.173997	0.822139	0.410998	0.614312
LSM10	162.622	0.103054	0.225267	0.457477	0.647328	0.799121
LSM11	158.749	-0.256838	0.198988	-1.29072	0.196801	0.378834
LSM12	159.022	0.0314191	0.271224	0.115842	0.907778	0.955068
LSM12P1	2.60538	-0.35378	1.10656	-0.31971	0.749188	0.866017
LSM14A	9.75218	-0.327344	0.576833	-0.567485	0.570385	0.744423
LSM14B	1281.17	0.263579	0.144966	1.81822	0.0690311	0.177068
LSM3	677.516	-0.173752	0.190755	-0.910869	0.362365	0.569134
LSM3P5	2.21919	0.0112334	1.18506	0.00947925	0.992437	0.996426
LSM4	647.976	-0.761836	0.14368	-5.30229	1.14357e-07	1.61409e-06
LSM5	506.071	-0.261038	0.166081	-1.57175	0.116009	0.262212
LSM6	343.014	-0.468663	0.158796	-2.95136	0.0031638	0.0146909
LSM7	578.738	-0.571713	0.110458	-5.17582	2.2691e-07	2.98728e-06
LSM8	1559.99	0.0800509	0.0990258	0.808384	0.41887	0.620255
LSMEM1	27.1198	0.797326	0.369404	2.15841	0.0308959	0.0956129
LSP1P4	4.03928	0.256507	0.786501	0.326137	0.744321	0.863079
LSR	24.2475	-0.734946	0.405081	-1.81432	0.0696289	0.178121
LSS	118.499	-0.294761	0.226211	-1.30304	0.192563	0.373326
LTA4H	1443.13	0.148723	0.174758	0.851025	0.394756	0.599571
LTBP2	14.3903	-1.3122	0.570238	-2.30114	0.0213835	0.0710813
LTBP3	326.141	-0.823411	0.273967	-3.00551	0.0026514	0.0126119
LTBP4	189.564	1.25078	0.333543	3.74999	0.000176841	0.00121328
LTBR	177.331	-1.39347	0.308262	-4.5204	6.17241e-06	6.08712e-05
LTK	188.12	0.515485	0.368944	1.39719	0.162356	0.331398
LTN1	1388.55	-0.175424	0.121639	-1.44216	0.149256	0.312802
LTO1	261.567	0.0458526	0.148513	0.308744	0.757516	0.871557
LTV1	302.418	-0.705725	0.205329	-3.43705	0.000588085	0.00346499
LUC7L	1620.57	0.224308	0.105392	2.12833	0.03331	0.101291
LUC7L2	1012.17	0.0969945	0.174639	0.555401	0.578621	0.751285
LUC7L3	4813.48	-0.0669295	0.152926	-0.437661	0.661632	0.809971
LUCAT1	3.98678	1.91737	0.977495	1.96152	0.0498184	0.138295
LURAP1	4.30728	0.993024	0.873152	1.13729	0.255418	0.452403
LUZP1	1743.04	-0.378262	0.135392	-2.79383	0.00520871	0.0223261
LXN	81.158	-1.80499	0.274138	-6.58424	4.5723e-11	1.15426e-09
LY6E-DT	3.94778	2.72288	1.12846	2.41291	0.0158255	0.0556665
LY75	285.848	0.676342	0.214264	3.15658	0.0015963	0.00816826
LY86	268.643	0.381531	0.256138	1.48955	0.136342	0.292928
LY86-AS1	123.909	0.413119	0.257236	1.60599	0.108276	0.248851
LY9	929.867	1.57435	0.146239	10.7656	5.00205e-27	7.19386e-25
LY96	31.115	0.708217	0.363812	1.94665	0.0515761	0.142128
LYAR	449.635	-1.05179	0.177441	-5.92755	3.07494e-09	5.73425e-08
LYG1	21.9662	0.494687	0.386278	1.28065	0.200317	0.383851
LYL1	1229.52	0.471763	0.25898	1.82161	0.0685134	0.176074
LYN	1584.14	0.520693	0.135321	3.84783	0.000119169	0.000855315
LYPD3	5.44821	1.24679	0.791435	1.57535	0.115175	0.260692
LYPD5	4.23669	-3.76795	1.16011	-3.24793	0.00116247	0.00623576
LYPLA1	1416.63	-0.406765	0.130998	-3.10512	0.00190199	0.00950695
LYPLA2	382.682	0.12354	0.203606	0.60676	0.54401	0.725092
LYPLAL1	174.631	0.382176	0.156771	2.4378	0.0147769	0.052582
LYRM1	346.156	0.728071	0.137109	5.31016	1.09527e-07	1.554e-06
LYRM2	520.314	0.0018761	0.127713	0.0146899	0.98828	0.993877
LYRM4	368.088	-0.465051	0.138016	-3.36954	0.000752934	0.00429179
LYRM4-AS1	98.4332	0.225694	0.310264	0.727427	0.466965	0.662793
LYRM7	794.013	-0.328243	0.13864	-2.36759	0.0179045	0.0614534
LYRM9	40.6156	0.106188	0.331008	0.320803	0.748359	0.865375
LYSMD1	107.35	0.286034	0.178821	1.59955	0.109697	0.251291
LYSMD2	93.8065	-0.367699	0.244069	-1.50654	0.13193	0.286464
LYSMD3	576.349	0.214335	0.119537	1.79304	0.0729665	0.18457
LYSMD4	236.377	0.306237	0.191285	1.60094	0.10939	0.250743
LYST	1362.99	0.383238	0.209352	1.83059	0.0671611	0.17375
LZIC	754.405	-0.422138	0.104907	-4.02393	5.72355e-05	0.000449362
LZTFL1	284.993	-0.298295	0.230834	-1.29225	0.19627	0.378254
LZTR1	340.411	0.00140547	0.219121	0.00641416	0.994882	0.997404
LZTS1	5.18747	-1.91028	0.877113	-2.17792	0.029412	0.092006
LZTS2	649.307	-0.807996	0.214754	-3.76242	0.000168276	0.00115955
LZTS3	27.3223	0.0231257	0.373478	0.06192	0.950627	0.977182
M1AP	2.21264	-1.32536	1.18533	-1.11814	0.263509	0.461523
M6PR	1176.22	-0.715676	0.143274	-4.99514	5.8793e-07	7.21944e-06
MACF1	22265.2	0.291195	0.1863	1.56304	0.118042	0.265228
MACIR	182.544	-1.03309	0.187541	-5.50861	3.61676e-08	5.5867e-07
MACO1	1220.68	0.371525	0.110643	3.35789	0.000785412	0.00444287
MACROD1	190.277	-1.16517	0.173146	-6.72942	1.70337e-11	4.62615e-10
MACROD2	60.2102	0.00808913	0.286632	0.0282213	0.977486	0.989052
MACROH2A1	10472.7	-1.05976	0.121749	-8.70447	3.1906e-18	1.97297e-16
MAD1L1	129.696	0.292552	0.277623	1.05377	0.291987	0.49418
MAD2L1	898.55	-0.468558	0.189004	-2.47909	0.0131719	0.047675
MAD2L1BP	207.04	0.168514	0.14845	1.13516	0.256309	0.453431
MAD2L1P1	3.98421	1.05825	0.972347	1.08835	0.276443	0.476619
MAD2L2	768.747	-0.142927	0.173058	-0.825891	0.408866	0.612718
MADCAM1	10.994	0.89231	0.581231	1.53521	0.124733	0.275022
MADD	1873.01	-0.144639	0.0984342	-1.4694	0.141725	0.301298
MAEA	934.395	0.155859	0.131349	1.1866	0.235385	0.428597
MAF	18.1781	0.553407	0.698324	0.792479	0.428081	0.628953
MAF1	1319.73	0.237783	0.19262	1.23447	0.217029	0.405519
MAFA	2.48383	1.80685	1.41421	1.27764	0.201376	0.385104
MAFF	145.707	-0.700346	0.248571	-2.81749	0.00484003	0.0209444
MAFG	907.4	-0.441441	0.154613	-2.85513	0.00430195	0.0189882
MAFG-DT	51.9271	-0.772026	0.252434	-3.05833	0.00222574	0.0108756
MAFK	859.191	0.18608	0.133083	1.39822	0.162047	0.330927
MAG	8.0618	-0.719022	0.732473	-0.981637	0.326278	0.531954
MAGED1	631.084	0.274787	0.187833	1.46293	0.143486	0.303913
MAGED2	279.249	-0.27997	0.161745	-1.73093	0.0834642	0.204702
MAGEE1	3.05226	1.65472	1.10732	1.49434	0.135086	0.290921
MAGEF1	305.191	1.31945	0.32702	4.03476	5.46588e-05	0.000430915
MAGEH1	70.9948	-0.434351	0.263442	-1.64876	0.0991976	0.233008
MAGI1	20.094	-1.0599	0.654038	-1.62055	0.105113	0.243558
MAGI1-IT1	2.62472	-0.438562	1.2592	-0.348286	0.727626	0.852775
MAGI2	2.66492	-0.577702	1.24086	-0.465567	0.641526	0.795572
MAGI3	81.7239	-2.00198	0.274558	-7.29164	3.06208e-13	1.0745e-11
MAGIX	11.8967	0.199073	0.586121	0.339645	0.734124	0.856426
MAGOH	475.439	-0.245456	0.162952	-1.50631	0.131989	0.286526
MAGOH2P	9.59114	-0.454874	0.58348	-0.779587	0.435634	0.636551
MAGOHB	358.184	-0.375835	0.127404	-2.94994	0.00317832	0.0147452
MAGT1	1035.43	-0.27633	0.0958093	-2.88417	0.00392448	0.0176087
MAILR	121.364	0.230223	0.209691	1.09791	0.272243	0.471524
MAIP1	140.733	-0.499019	0.205708	-2.42586	0.015272	0.0539995
MAK16	596.97	-0.625158	0.149074	-4.19362	2.74536e-05	0.000233503
MALAT1	218707	0.611388	0.155943	3.92059	8.83323e-05	0.000658383
MALINC1	12.4011	0.226135	0.473472	0.477611	0.632927	0.789506
MALRD1	8.87653	-3.68787	3.37406	-1.09301	0.274391	0.473936
MALSU1	184.626	-0.422331	0.14928	-2.82913	0.00466751	0.0203556
MALT1	1475.44	0.232756	0.109448	2.12662	0.0334513	0.10159
MAMDC4	93.8314	-0.588821	0.304819	-1.93171	0.0533954	0.145976
MAML1	4.87053	0.722251	1.12396	0.642596	0.520486	0.706132
MAML2	1004.69	-0.701776	0.127893	-5.48721	4.08321e-08	6.2737e-07
MAML3	1124.21	-0.716952	0.181796	-3.94372	8.02271e-05	0.000603658
MAMLD1	56.3594	-1.66639	0.312488	-5.33265	9.67875e-08	1.38359e-06
MAMSTR	17.0417	0.228848	0.496879	0.46057	0.645107	0.797774
MAN1A1	3028.67	0.0360436	0.249668	0.144366	0.885211	0.942822
MAN1A2	2166.62	-0.0738509	0.129721	-0.569307	0.569148	0.743505
MAN1B1	631.842	0.121832	0.16435	0.741295	0.458515	0.656394
MAN1B1-DT	19.2321	-0.20264	0.483737	-0.418905	0.675285	0.819197
MAN1C1	383.668	-0.141609	0.186652	-0.75868	0.448044	0.647138
MAN2A1	807.3	-0.858734	0.155136	-5.53535	3.10607e-08	4.86515e-07
MAN2A2	2107.56	0.0740603	0.162055	0.457007	0.647666	0.799338
MAN2B1	834.861	0.078703	0.212823	0.369805	0.711528	0.8427
MAN2B2	649.003	0.875177	0.167258	5.23248	1.67247e-07	2.28419e-06
MAN2C1	767.078	-1.45043	0.182938	-7.92857	2.2169e-15	1.03405e-13
MANBA	705.9	0.0482564	0.147026	0.328217	0.742747	0.862247
MANBAL	157.392	0.122775	0.163729	0.749867	0.453335	0.651287
MANEA	370.187	-0.199164	0.136689	-1.45706	0.145099	0.306334
MANEA-DT	53.4854	1.71432	0.315792	5.42865	5.67808e-08	8.47395e-07
MANEAL	274.692	-0.919572	0.188557	-4.87688	1.07775e-06	1.24226e-05
MANEALP1	6.14559	-0.917057	0.760349	-1.2061	0.227779	0.418845
MANF	450.393	-0.767446	0.12869	-5.96353	2.4684e-09	4.68132e-08
MAP10	336.975	0.526175	0.131664	3.99636	6.4325e-05	0.000499855
MAP11	361.301	0.363209	0.160409	2.26426	0.023558	0.0768032
MAP1A	623.123	0.639312	0.243725	2.62309	0.00871366	0.0341636
MAP1LC3B	1228.31	0.671367	0.115852	5.79502	6.83112e-09	1.19633e-07
MAP1LC3B2	5.54562	0.299796	0.707886	0.423509	0.671924	0.816966
MAP1S	871.863	-0.297139	0.256348	-1.15913	0.246405	0.44189
MAP2	9.45698	-1.82155	0.624301	-2.91774	0.00352573	0.0160779
MAP2K1	553.186	-0.289834	0.135234	-2.1432	0.0320972	0.0984862
MAP2K2	1178.2	0.371749	0.185943	1.99927	0.0455796	0.129282
MAP2K3	592.749	0.729269	0.159094	4.58389	4.56413e-06	4.59902e-05
MAP2K4	514.064	-0.0554173	0.133141	-0.416229	0.677242	0.820627
MAP2K5	489.765	0.302364	0.119613	2.52786	0.0114761	0.0425571
MAP2K6	25.964	1.50989	0.459583	3.28534	0.0010186	0.00555662
MAP2K7	763.548	0.271533	0.156718	1.73262	0.0831626	0.204159
MAP3K1	3118.45	0.236104	0.146316	1.61366	0.106601	0.246134
MAP3K10	290.613	0.660343	0.203574	3.24375	0.00117967	0.0063191
MAP3K11	1030.53	-0.383956	0.211986	-1.81123	0.0701056	0.179171
MAP3K12	187.145	0.522841	0.17232	3.03413	0.00241229	0.0116556
MAP3K13	2.06381	0.742196	1.26734	0.585631	0.558123	0.735918
MAP3K14	301.767	0.332595	0.199611	1.66622	0.0956704	0.226603
MAP3K14-AS1	41.1744	1.55907	0.468264	3.32948	0.000870098	0.00485965
MAP3K2	2147.68	0.186134	0.0948324	1.96277	0.0496729	0.137985
MAP3K2-DT	24.7461	0.480329	0.354792	1.35383	0.17579	0.350878
MAP3K20	1067.58	-1.32161	0.144372	-9.1542	5.47644e-20	3.89381e-18
MAP3K21	5.49126	0.584632	0.942444	0.620336	0.535036	0.718965
MAP3K3	796.8	-0.263181	0.147743	-1.78134	0.0748567	0.188372
MAP3K4	1053.04	-0.37626	0.116046	-3.24235	0.0011855	0.00634318
MAP3K4-AS1	20.8364	-0.305962	0.374251	-0.817531	0.413625	0.61614
MAP3K5	679.056	-0.490739	0.294584	-1.66587	0.0957391	0.226679
MAP3K6	56.928	-1.15036	0.278663	-4.12815	3.65701e-05	0.000302372
MAP3K7	1275.45	-0.0864192	0.0973464	-0.88775	0.374675	0.580403
MAP3K7CL	49.2559	0.100635	0.276612	0.363813	0.715997	0.84541
MAP3K8	11.6324	0.467216	0.597196	0.78235	0.434009	0.634903
MAP3K9	143.97	2.73438	0.412508	6.62867	3.38722e-11	8.79658e-10
MAP4	3015.94	0.182463	0.161956	1.12662	0.259903	0.457561
MAP4K1	516.96	0.275139	0.180976	1.52031	0.128434	0.280833
MAP4K2	845.891	-0.520443	0.166814	-3.1199	0.00180913	0.00910996
MAP4K3	424.517	-0.663496	0.141217	-4.69841	2.62193e-06	2.77296e-05
MAP4K3-DT	65.2513	-0.290552	0.298876	-0.972148	0.330977	0.537307
MAP4K4	5725.35	-0.161394	0.144672	-1.11559	0.264598	0.462654
MAP4K5	1026.44	-0.00927179	0.106179	-0.087322	0.930416	0.96765
MAP6D1	4.12812	-1.29309	0.819908	-1.57711	0.114769	0.26009
MAP7	2.60863	-0.432149	1.03541	-0.417368	0.676409	0.820089
MAP7D1	1368.8	0.0587973	0.235756	0.249399	0.803052	0.898199
MAP7D2	5.61347	-1.42745	0.775776	-1.84003	0.0657635	0.171048
MAP7D3	754.245	0.444938	0.155918	2.85367	0.00432176	0.0190535
MAPK1	3956.23	-0.0118775	0.102831	-0.115505	0.908045	0.955244
MAPK11	115.59	1.17551	0.215399	5.45733	4.83336e-08	7.29964e-07
MAPK12	736.249	1.04947	0.288085	3.64294	0.000269546	0.00174822
MAPK13	110.779	0.247773	0.407098	0.608632	0.542768	0.7242
MAPK14	1498.23	-0.261034	0.11758	-2.22004	0.0264157	0.0843243
MAPK1IP1L	2426.08	0.111802	0.176956	0.631803	0.527516	0.712543
MAPK3	575.103	0.40812	0.199002	2.05083	0.0402833	0.117544
MAPK6	952.301	-0.0586469	0.119914	-0.489076	0.624788	0.783834
MAPK7	219.251	0.395019	0.202366	1.952	0.050938	0.140943
MAPK8	652.834	0.149843	0.159164	0.94144	0.346479	0.553015
MAPK8IP1	10.7641	1.04344	0.624929	1.6697	0.094979	0.22547
MAPK8IP2	12.7578	1.48673	0.583153	2.54946	0.0107889	0.0406739
MAPK8IP3	2446.56	0.548462	0.15133	3.62427	0.000289783	0.0018579
MAPK9	970.168	0.0694332	0.14593	0.475799	0.634218	0.790648
MAPKAP1	899.577	-0.346414	0.124934	-2.77278	0.00555796	0.0235256
MAPKAPK2	991.544	1.87261	0.158664	11.8023	3.79636e-32	8.0078e-30
MAPKAPK3	888.575	-1.26475	0.190967	-6.6229	3.52219e-11	9.12213e-10
MAPKAPK5	1569.25	0.0386953	0.100178	0.386266	0.6993	0.83478
MAPKAPK5-AS1	208.684	0.1817	0.157606	1.15287	0.248963	0.444829
MAPKBP1	1748.48	-0.503706	0.15262	-3.30039	0.000965506	0.00529579
MAPRE1	2145.85	-0.201758	0.131636	-1.53269	0.125353	0.275875
MAPRE2	1461.54	0.476645	0.162543	2.93242	0.00336328	0.0154597
MARCHF2	100.061	1.49388	0.216138	6.9117	4.78863e-12	1.39027e-10
MARCHF3	135.78	-1.13176	0.188497	-6.00415	1.92342e-09	3.70326e-08
MARCHF5	561.6	-0.159619	0.125004	-1.27692	0.201631	0.385475
MARCHF6	4274.88	0.0590916	0.14717	0.40152	0.688037	0.828315
MARCHF7	2619.58	-0.0295162	0.128558	-0.229595	0.818407	0.906032
MARCHF8	66.2769	0.468256	0.246348	1.90079	0.0573297	0.154027
MARCHF9	290.684	1.13782	0.160038	7.10967	1.16321e-12	3.7057e-11
MARCKSL1	3130.06	0.618923	0.195931	3.15888	0.00158375	0.00812374
MARK2	1288.98	0.199092	0.149933	1.32787	0.18422	0.362605
MARK3	1383.7	0.132761	0.114588	1.15859	0.246624	0.442231
MARK4	649.9	0.274548	0.171884	1.59729	0.110202	0.252057
MARS1	1996.65	-0.122059	0.110279	-1.10682	0.268373	0.466941
MARS2	180.139	-0.882111	0.226397	-3.8963	9.76729e-05	0.000717023
MARVELD1	485.946	-3.60069	0.367265	-9.80408	1.08129e-22	1.03152e-20
MAST1	30.6642	0.67554	0.436884	1.54627	0.12204	0.271289
MAST2	628.961	-0.308791	0.157847	-1.95627	0.0504332	0.139729
MAST3	1080.87	0.783024	0.205235	3.81526	0.000136039	0.000962927
MASTL	675.019	-0.204865	0.185052	-1.10707	0.268264	0.466795
MAT1A	2.30476	-2.79274	2.05922	-1.35621	0.175032	0.349695
MAT2A	4088	-0.895577	0.114995	-7.78796	6.80971e-15	2.9515e-13
MAT2B	1056.54	-0.208693	0.151715	-1.37556	0.168958	0.340499
MATK	254.542	-0.34799	0.447949	-0.776851	0.437247	0.637828
MATN1	5.25061	1.82481	0.901392	2.02444	0.0429248	0.123349
MATN1-AS1	22.0564	0.863157	0.478689	1.80317	0.0713617	0.181648
MATR3	696.969	0.000627301	0.111202	0.00564107	0.995499	0.997548
MAU2	1340.57	0.380805	0.127092	2.9963	0.00273274	0.0129404
MAVS	3595.8	-0.169414	0.091525	-1.85101	0.0641683	0.168047
MAX	1659.74	0.15736	0.127038	1.23869	0.215461	0.403623
MAZ	5456.51	0.127196	0.221909	0.573188	0.566518	0.741708
MB	5.99085	-2.25828	1.21285	-1.86196	0.0626081	0.164802
MBD1	1234.03	0.120315	0.139173	0.864499	0.387314	0.591915
MBD2	1313.98	-0.0188962	0.132928	-0.142154	0.886959	0.943677
MBD3	898.479	-0.1131	0.182881	-0.618435	0.536289	0.719651
MBD4	858.737	0.196114	0.141474	1.38623	0.165678	0.336209
MBD5	918.977	0.66995	0.120596	5.55534	2.77071e-08	4.36508e-07
MBD6	1372.31	0.717153	0.249125	2.87868	0.0039934	0.0178462
MBIP	283.224	0.0538896	0.142561	0.378011	0.705422	0.838451
MBLAC1	20.4273	0.140453	0.426803	0.329081	0.742094	0.861857
MBLAC2	268.853	-0.382664	0.173802	-2.20172	0.0276848	0.0875656
MBNL1	9168.67	0.191722	0.163289	1.17413	0.240343	0.434737
MBNL1-AS1	16.7301	-0.286398	0.405329	-0.70658	0.479827	0.673297
MBNL2	300.253	0.203599	0.15851	1.28445	0.198984	0.381875
MBNL3	2875.66	-0.00555292	0.143289	-0.0387532	0.969087	0.98458
MBOAT1	177.184	-1.25259	0.168206	-7.44675	9.56664e-14	3.58919e-12
MBOAT2	55.1892	-0.780978	0.406647	-1.92053	0.0547911	0.148882
MBOAT7	15.901	-0.10112	0.48223	-0.209693	0.833907	0.914394
MBP	1787.43	0.550216	0.130768	4.20758	2.58116e-05	0.000221023
MBTD1	1599.28	0.331227	0.115572	2.86598	0.00415714	0.018429
MBTPS1	1713.64	0.190306	0.107323	1.77322	0.0761929	0.190698
MBTPS2	246.021	-0.532991	0.147054	-3.62446	0.000289565	0.00185724
MC1R	109.276	0.467815	0.208174	2.24723	0.0246256	0.0795054
MCAM	12.6165	-0.154361	0.658774	-0.234316	0.814739	0.903922
MCAT	162.755	-0.110413	0.16793	-0.657496	0.510862	0.698503
MCCC1	425.839	-0.764873	0.146231	-5.23059	1.68967e-07	2.30435e-06
MCCC2	699.914	-0.29002	0.150733	-1.92406	0.0543468	0.147959
MCEE	67.2671	-0.179122	0.219128	-0.817433	0.413681	0.61614
MCEMP1	18.3507	-4.32037	0.679876	-6.35465	2.08898e-10	4.74936e-09
MCF2	22.3587	0.025042	0.348485	0.0718596	0.942714	0.973749
MCF2L	267.924	-0.34272	0.70049	-0.489257	0.62466	0.783834
MCF2L2	76.1705	0.0408477	0.298705	0.136749	0.891229	0.946046
MCFD2	1463.99	-0.187737	0.115446	-1.6262	0.103908	0.241324
MCL1	2395.93	0.00579808	0.108302	0.0535365	0.957304	0.979966
MCM10	1022.16	-0.862792	0.254678	-3.38777	0.000704637	0.0040499
MCM2	2971.6	-0.792809	0.196291	-4.03894	5.36933e-05	0.000424537
MCM3	4144.08	-0.709193	0.196731	-3.60489	0.000312282	0.00198074
MCM3AP	2469.51	-0.0110744	0.117648	-0.0941319	0.925004	0.96501
MCM3AP-AS1	364.446	-0.309805	0.172952	-1.79127	0.0732493	0.185162
MCM4	6382.64	-0.799626	0.230607	-3.46748	0.000525365	0.00314226
MCM5	2892.8	-0.512167	0.197669	-2.59103	0.00956884	0.036933
MCM6	2682.27	-0.816152	0.238386	-3.42366	0.000617846	0.00361356
MCM7	4667.04	-0.401055	0.177435	-2.26029	0.0238034	0.0774026
MCM8	536.097	-0.519747	0.224208	-2.31814	0.0204416	0.0685682
MCM9	570.408	0.169887	0.124443	1.36518	0.172196	0.34559
MCMBP	1564.8	-0.677258	0.142303	-4.75928	1.94282e-06	2.11482e-05
MCMDC2	4.3382	0.0284247	0.765277	0.0371431	0.970371	0.98495
MCOLN1	120.478	-0.191369	0.221808	-0.862767	0.388265	0.59316
MCPH1	389.399	-0.0119637	0.137515	-0.0869991	0.930672	0.967782
MCRIP2	260.012	-0.0158918	0.246176	-0.0645546	0.948529	0.976405
MCRS1	619.634	0.198805	0.145692	1.36456	0.172392	0.345803
MCTP1	26.3441	0.183303	0.404092	0.453617	0.650105	0.80109
MCTP2	584.028	1.11963	0.227447	4.9226	8.54018e-07	1.00888e-05
MCTS1	124.34	-0.345458	0.186054	-1.85676	0.0633454	0.166305
MCU	365.043	-0.53411	0.12249	-4.36043	1.2981e-05	0.000119049
MCUB	546.803	0.0189057	0.15751	0.120029	0.90446	0.953331
MCUR1	611.329	-0.510902	0.134291	-3.80443	0.000142133	0.00100121
MCUR1P1	25.8818	-0.034108	0.400366	-0.0851921	0.932109	0.968551
MDFI	79.4514	-1.15531	0.346792	-3.33143	0.00086402	0.00482854
MDFIC	482.94	-0.0793152	0.146039	-0.54311	0.587054	0.757366
MDGA1	230.132	0.854668	0.247929	3.44723	0.000566368	0.00335578
MDH1	1262.7	-0.24773	0.172264	-1.43809	0.150409	0.314433
MDH1B	3.24239	0.660287	0.922801	0.715525	0.474285	0.668832
MDH2	1598.01	-0.3136	0.156259	-2.00693	0.0447571	0.127489
MDK	564.82	-0.260628	0.227883	-1.14369	0.252751	0.44923
MDM1	574.759	0.285597	0.147055	1.94211	0.0521237	0.143284
MDM2	18186.3	-0.124041	0.150251	-0.825558	0.409055	0.612759
MDM4	7710.52	0.483478	0.152201	3.17656	0.00149031	0.00772908
MDN1	4341.83	-0.679294	0.159496	-4.25901	2.0533e-05	0.000179879
MDS2	4.62772	0.897464	0.963798	0.931174	0.351763	0.558444
ME2	1462.79	-0.370109	0.108742	-3.40355	0.000665171	0.00384753
ME3	132.973	-1.37177	0.187714	-7.30776	2.71623e-13	9.63831e-12
MEA1	443.329	-0.447789	0.161019	-2.78097	0.00541966	0.0230378
MEAF6	1006.16	0.112435	0.0965653	1.16434	0.244286	0.439451
MEAK7	163.179	0.709357	0.181875	3.90024	9.6096e-05	0.000707088
MECP2	1633.74	0.187619	0.0993362	1.88873	0.058928	0.157195
MECR	197.821	-0.668764	0.228404	-2.92798	0.00341171	0.0156406
MED1	2794.24	-0.0378991	0.131804	-0.287541	0.773698	0.881471
MED10	271.745	-0.51563	0.207613	-2.48361	0.0130059	0.0472001
MED11	89.5433	0.0626282	0.208762	0.299999	0.764178	0.875682
MED12	1876.25	0.172164	0.122856	1.40134	0.161111	0.3296
MED13	3580.86	0.0748499	0.119855	0.624505	0.532296	0.716573
MED13L	9327.74	0.0566683	0.107027	0.529478	0.596474	0.764789
MED14	2910.82	0.258137	0.120553	2.14127	0.0322523	0.0988502
MED14OS	3.94145	-0.176723	0.909492	-0.194309	0.845934	0.920509
MED15	1677.31	0.104246	0.171729	0.607039	0.543825	0.724951
MED16	341.831	0.116396	0.201749	0.576935	0.563984	0.739973
MED17	327.677	-0.153783	0.168859	-0.910715	0.362446	0.569168
MED19	155.895	0.186282	0.160813	1.15837	0.246711	0.442347
MED20	336.745	0.0997252	0.167923	0.593873	0.552597	0.731249
MED21	401.304	0.384253	0.130821	2.93723	0.0033116	0.0152517
MED23	1049.48	0.264088	0.12404	2.12905	0.0332498	0.101172
MED24	1136.7	0.120983	0.120338	1.00536	0.314722	0.519501
MED25	951.483	0.611178	0.157936	3.86978	0.000108934	0.000789873
MED26	151.86	0.101173	0.159919	0.632652	0.526961	0.712016
MED27	161.825	0.179314	0.153764	1.16617	0.243547	0.438453
MED28	2502.13	-0.0365782	0.100209	-0.365021	0.715096	0.844774
MED28P1	3.45164	-1.21513	0.908822	-1.33704	0.181211	0.358085
MED29	568.684	0.138955	0.145445	0.955381	0.339385	0.54536
MED30	289.149	-0.124695	0.151152	-0.82496	0.409394	0.612869
MED31	88.2433	-0.169784	0.206901	-0.820605	0.411871	0.614997
MED4	837.735	-0.304526	0.124599	-2.44406	0.014523	0.0518136
MED6	369.727	-0.0853479	0.128582	-0.663763	0.506842	0.695229
MED7	202.719	0.0691124	0.151038	0.457584	0.647252	0.799078
MED8	218.285	-0.215968	0.14207	-1.52015	0.128473	0.280885
MED9	583.355	-0.939401	0.177599	-5.28946	1.22677e-07	1.72128e-06
MEF2A	4257.24	-0.0169028	0.113348	-0.149122	0.881457	0.940882
MEF2B	9.24279	0.660582	0.548756	1.20378	0.228674	0.41988
MEF2C	7028.65	-0.924767	0.17905	-5.16486	2.40619e-07	3.14811e-06
MEF2C-AS1	133.086	-0.730275	0.282063	-2.58905	0.00962412	0.0370868
MEF2C-AS2	12.1819	-0.541168	0.603539	-0.896658	0.369901	0.576182
MEF2D	4934.77	0.444564	0.169799	2.61817	0.00884026	0.0345529
MEGF10	2.26961	0.100826	1.33009	0.0758037	0.939575	0.972253
MEGF11	96.2239	1.67155	0.338357	4.9402	7.80417e-07	9.32375e-06
MEGF6	1553.33	-0.577437	0.171486	-3.36726	0.000759189	0.00432028
MEGF8	1026.67	0.23001	0.171555	1.34074	0.180005	0.356561
MEGF9	554.557	0.371597	0.130907	2.83863	0.00453073	0.0198549
MEI1	62.5896	1.64877	0.289374	5.69772	1.21423e-08	2.01846e-07
MEIG1	6.75009	1.66281	0.677049	2.45597	0.0140506	0.0503753
MEIOC	8.05222	0.667675	0.718262	0.929571	0.352593	0.559341
MELK	401.018	-0.541379	0.256773	-2.1084	0.0349968	0.10544
MELTF	1892.77	-0.418599	0.153867	-2.72053	0.00651782	0.0267649
MELTF-AS1	34.621	-0.397151	0.316113	-1.25636	0.208987	0.395487
MEMO1	115.244	-0.0916904	0.209628	-0.437397	0.661824	0.810114
MEMO1P1	2.22446	-0.106311	1.0573	-0.10055	0.919908	0.962505
MEN1	885.438	0.137098	0.231763	0.591541	0.554158	0.732549
MEP1B	2.63398	-0.0743232	1.17766	-0.063111	0.949678	0.976779
MEPCE	965.381	-0.78115	0.200203	-3.90178	9.54884e-05	0.000703708
MERTK	39.6856	0.90596	0.326251	2.77688	0.00548831	0.0232983
MESD	595.288	-0.263723	0.12354	-2.13472	0.0327838	0.100059
MEST	148.897	-1.16058	0.250766	-4.62815	3.68945e-06	3.79624e-05
METAP1	876.452	-0.466629	0.109314	-4.26872	1.96597e-05	0.000172947
METAP1D	130.428	-0.157831	0.243042	-0.649399	0.516081	0.702599
METAP2	1165.64	-1.13681	0.123721	-9.18853	3.98256e-20	2.87471e-18
Metazoa_SRP	114.982	-0.00494483	0.285694	-0.0173081	0.986191	0.993036
METRN	42.8974	-0.292248	0.471801	-0.619429	0.535634	0.719383
METRNL	17.8542	-0.202981	0.427193	-0.475152	0.634679	0.790911
METTL1	107.385	-1.62819	0.271336	-6.00064	1.96538e-09	3.77639e-08
METTL14	664.528	-0.0409827	0.140944	-0.290773	0.771225	0.880161
METTL14-DT	7.53911	-1.12055	0.633554	-1.76868	0.0769471	0.19201
METTL15	191.688	-0.0507282	0.148181	-0.342339	0.732096	0.855224
METTL15P1	9.26248	0.792128	0.58601	1.35173	0.176462	0.351863
METTL16	1341.94	-0.171307	0.128497	-1.33317	0.182477	0.359875
METTL17	574.096	-0.223377	0.119916	-1.86277	0.0624943	0.164548
METTL18	89.2495	0.211641	0.187773	1.12711	0.259695	0.457418
METTL21A	223.213	-0.00822879	0.204158	-0.0403061	0.967849	0.984205
METTL21AP1	16.2355	0.595778	0.418876	1.42232	0.154932	0.320795
METTL21EP	12.0336	0.49012	0.524815	0.933892	0.35036	0.556868
METTL22	451.925	0.230279	0.122681	1.87705	0.0605107	0.160393
METTL23	246.462	-0.208634	0.153025	-1.36339	0.172758	0.346246
METTL25	115.486	0.105336	0.171846	0.612969	0.539897	0.722349
METTL26	309.614	-0.159999	0.292235	-0.547501	0.584035	0.755267
METTL2A	243.384	-0.486171	0.138906	-3.49998	0.000465285	0.00281036
METTL2B	370.273	-0.3998	0.12842	-3.11322	0.0018506	0.00928432
METTL3	926.91	-0.0307263	0.137747	-0.223064	0.823486	0.908438
METTL4	273.872	0.0700556	0.142714	0.49088	0.623511	0.782956
METTL5	308.626	-0.105095	0.142306	-0.738515	0.460201	0.657767
METTL6	225.444	-0.13512	0.1977	-0.68346	0.494316	0.685123
METTL7A	699.635	-0.225574	0.191983	-1.17497	0.240006	0.434404
METTL7B	7.88188	-1.55438	1.08969	-1.42643	0.153743	0.319118
METTL8	521.693	-1.64949	0.137383	-12.0065	3.28505e-33	7.69919e-31
METTL9	35.7552	-0.179524	0.341624	-0.525502	0.599235	0.766662
MEX3A	185.249	-0.773918	0.213735	-3.62091	0.000293564	0.00187581
MEX3B	82.9027	0.32395	0.316919	1.02219	0.306692	0.510231
MEX3C	1346.09	0.220172	0.114716	1.91928	0.0549484	0.149105
MEX3D	373.784	0.256172	0.264656	0.967946	0.333071	0.539127
MFAP1	716.71	-0.125177	0.144207	-0.868042	0.385372	0.590041
MFAP1P1	11.4234	2.03318	0.603408	3.3695	0.000753052	0.00429179
MFAP2	6.08372	-0.645528	0.924511	-0.698237	0.485029	0.677392
MFAP3	370.574	-0.249136	0.145946	-1.70705	0.087813	0.212687
MFAP4	9.74756	-2.5788	0.822048	-3.13705	0.00170659	0.00867216
MFF	761.597	0.147067	0.119455	1.23115	0.218265	0.407189
MFF-DT	23.7652	-0.19785	0.448987	-0.440658	0.659461	0.808252
MFGE8	378.822	0.39982	0.3691	1.08323	0.278706	0.479447
MFHAS1	100.711	-0.864078	0.344484	-2.50832	0.0121306	0.0446119
MFN1	723.052	0.297084	0.148167	2.00507	0.0449559	0.127876
MFN2	1063.76	-0.179897	0.110355	-1.63017	0.103065	0.239955
MFNG	849.74	-0.502814	0.238755	-2.10598	0.0352061	0.10591
MFSD1	631.684	-0.17106	0.155746	-1.09833	0.272061	0.471372
MFSD10	334.743	0.259124	0.267264	0.969542	0.332275	0.538401
MFSD11	511.537	0.0144378	0.210573	0.0685644	0.945336	0.975011
MFSD12	1071.47	-0.664435	0.198517	-3.34699	0.000816953	0.00459391
MFSD13A	144.383	0.428815	0.227967	1.88105	0.0599658	0.159306
MFSD14A	63.0408	0.601246	0.435946	1.37917	0.167841	0.338891
MFSD14B	851.115	-0.360034	0.124229	-2.89814	0.00375383	0.0169511
MFSD14C	1154.88	0.049137	0.136677	0.359512	0.719212	0.846992
MFSD2A	32.749	-2.37867	0.506425	-4.69699	2.64028e-06	2.78926e-05
MFSD2B	8.407	0.238767	0.610205	0.39129	0.695583	0.832228
MFSD3	157.397	0.358714	0.275504	1.30203	0.192906	0.373724
MFSD4A	15.7747	0.914543	0.442458	2.06696	0.038738	0.113998
MFSD4B	1141.42	0.343949	0.162477	2.11691	0.0342673	0.103703
MFSD5	173.668	-0.0172028	0.242196	-0.0710284	0.943375	0.974164
MFSD6	314.64	-0.28305	0.124104	-2.28074	0.0225636	0.0741728
MFSD6L	33.4005	0.406758	0.403347	1.00846	0.313235	0.517938
MFSD8	375.055	-0.00800835	0.167495	-0.0478126	0.961866	0.981829
MFSD9	190.495	0.637952	0.155077	4.11378	3.89237e-05	0.00031864
MGA	3129.23	-0.13616	0.139486	-0.976158	0.328986	0.535113
MGAM	9.21516	1.64617	0.782752	2.10305	0.0354615	0.106502
MGAT1	1154.86	-0.449299	0.148868	-3.01811	0.00254356	0.0121784
MGAT2	678.667	-0.391218	0.150167	-2.60521	0.0091817	0.0356964
MGAT3	243.062	1.61611	0.206056	7.84306	4.39714e-15	1.95036e-13
MGAT4A	1345.11	-0.495611	0.118789	-4.17218	3.01697e-05	0.000253875
MGAT5	1407.42	0.703014	0.171604	4.09673	4.19018e-05	0.000340524
MGAT5B	31.4872	2.20214	0.435	5.06237	4.14067e-07	5.22997e-06
MGLL	17.8429	-2.03506	0.596277	-3.41295	0.00064264	0.00373656
MGME1	800.619	-0.143513	0.215117	-0.667138	0.504684	0.693712
MGMT	568.924	-0.335483	0.145573	-2.30457	0.0211906	0.0705512
MGRN1	1190.33	0.366745	0.172895	2.12119	0.0339055	0.102739
MGST2	216.085	-1.50395	0.180092	-8.35097	6.77042e-17	3.64107e-15
MGST3	182.614	-0.303207	0.148898	-2.03634	0.0417165	0.120779
MHENCR	69.704	0.151849	0.262466	0.578545	0.562896	0.739364
MIA	3.80182	0.822113	0.855946	0.960473	0.336817	0.54277
MIA2	652.641	-0.145343	0.158104	-0.91929	0.357944	0.564933
MIA3	1377.56	0.404744	0.132567	3.05313	0.0022647	0.0110279
MIAT	288.522	0.873104	0.203599	4.28834	1.8001e-05	0.000159762
MIATNB	450.44	0.867308	0.195128	4.44482	8.79641e-06	8.37888e-05
MIB1	1816.49	-0.0757309	0.0895169	-0.845995	0.397555	0.602618
MIB2	624.023	0.614249	0.217257	2.82729	0.00469436	0.0204398
MICAL1	2453.82	-0.370649	0.170127	-2.17866	0.0293569	0.0918855
MICAL3	1721.38	0.110086	0.139563	0.788792	0.430234	0.630894
MICALL1	989.611	0.0702878	0.153921	0.456647	0.647925	0.799493
MICALL2	53.5093	0.666556	0.283229	2.35341	0.0186019	0.0634572
MICOS10	207.709	-0.205125	0.185643	-1.10494	0.269185	0.46814
MICOS10P3	5.12923	-0.537867	1.03278	-0.520796	0.602509	0.769253
MICOS13	170.271	-0.312459	0.265684	-1.17606	0.239572	0.433849
MICU1	579.636	-0.409084	0.139567	-2.93109	0.00337775	0.0155112
MICU2	524.7	-0.141416	0.145224	-0.973776	0.330168	0.536452
MID1	35.0152	-1.37244	0.315831	-4.34549	1.38964e-05	0.000126285
MID1IP1	1081.63	-0.48512	0.23559	-2.05917	0.039478	0.115692
MID1IP1-AS1	9.17419	-0.203548	0.55404	-0.36739	0.713328	0.84384
MIDEAS	2563.05	0.0772598	0.161447	0.478546	0.632262	0.789292
MIDN	635.305	0.286475	0.218086	1.31359	0.188984	0.368989
MIEF1	1009.96	-0.416474	0.126767	-3.28535	0.00101856	0.00555662
MIEN1	207.47	-0.238662	0.204186	-1.16885	0.242466	0.437212
MIER1	1265.5	0.0740306	0.132017	0.560766	0.574957	0.748165
MIER2	193.263	0.110235	0.163254	0.675236	0.499526	0.689171
MIER3	999.292	-0.688188	0.124916	-5.5092	3.60458e-08	5.57242e-07
MIF4GD	254.193	0.264071	0.147119	1.79495	0.0726617	0.184068
MIGA1	383.45	-0.0043533	0.134325	-0.0324088	0.974146	0.987146
MIGA2	312.172	0.245895	0.166298	1.47863	0.139238	0.297668
MIIP	326.879	-0.152013	0.265692	-0.57214	0.567227	0.742228
MILR1	578.373	-0.779528	0.209446	-3.72187	0.000197755	0.00133744
MINAR1	28.5169	-0.133911	0.507882	-0.263666	0.792037	0.891654
MINCR	42.3798	-0.429312	0.269439	-1.59335	0.111081	0.253622
MINDY1	100.527	0.512994	0.313434	1.63669	0.101695	0.237375
MINDY2	449.849	-0.455938	0.154321	-2.95447	0.0031321	0.0145663
MINDY3	362.186	0.11942	0.140445	0.850297	0.39516	0.599945
MINDY4	9.87123	-0.197006	0.533283	-0.369422	0.711814	0.842837
MINK1	1354.61	0.292743	0.163773	1.78749	0.0738579	0.186427
MINPP1	39.1279	0.629027	0.322555	1.95014	0.0511598	0.141289
MIOS	699.168	0.183584	0.143577	1.27864	0.201023	0.384738
MIOX	3.20657	5.25677	1.35359	3.88358	0.00010293	0.000751544
MIPEP	180.964	-0.0905079	0.189227	-0.478304	0.632434	0.789295
MIPEPP3	13.577	-0.0350512	0.555202	-0.0631323	0.949661	0.976779
MIR106B	3.30679	0.343338	1.0071	0.340917	0.733166	0.855676
MIR1183	3.11969	1.43685	1.04939	1.36922	0.170929	0.343641
MIR1200	2.08589	-0.123185	1.22261	-0.100756	0.919744	0.962484
MIR1205	2.85763	-1.38924	1.35671	-1.02398	0.305845	0.509535
MIR1244-2	31.6593	-0.394312	0.447068	-0.881997	0.377778	0.583364
MIR1255A	3.0033	-0.105107	1.03912	-0.101151	0.919431	0.962318
MIR1256	2.96558	-2.73523	1.21216	-2.2565	0.0240394	0.0779844
MIR1270	2.65806	0.153987	1.04805	0.146927	0.88319	0.941634
MIR1273C	3.23972	-0.389632	0.875463	-0.445058	0.656278	0.805507
MIR1282	23.4733	0.752303	0.461516	1.63007	0.103087	0.239975
MIR1284	3.15112	0.364675	1.03597	0.352012	0.724829	0.850974
MIR1285-1	3.20951	-0.704001	1.03279	-0.681652	0.495459	0.685903
MIR1296	5.26795	0.428371	0.954351	0.448861	0.653532	0.803644
MIR1299	2.13306	0.0764029	1.09713	0.0696387	0.944481	0.974776
MIR148B	2.91316	-0.879284	0.975966	-0.900937	0.367622	0.573973
MIR155HG	110.406	-1.55858	0.255801	-6.09295	1.10847e-09	2.21974e-08
MIR15B	4.51056	0.950334	0.763637	1.24448	0.213322	0.401
MIR17HG	447.917	-1.26728	0.151533	-8.36305	6.11179e-17	3.30559e-15
MIR181A1	5.42635	1.00344	0.863966	1.16143	0.245467	0.440824
MIR181A1HG	1496.95	1.07659	0.139938	7.69331	1.43377e-14	5.98214e-13
MIR181A2HG	25.5162	-0.548097	0.385279	-1.4226	0.154852	0.320685
MIR181B1	26.1364	0.188262	0.445801	0.422299	0.672807	0.817577
MIR181B2	3.03208	-0.0195752	0.914277	-0.0214106	0.982918	0.991378
MIR186	15.1423	-0.227742	0.675812	-0.33699	0.736124	0.857494
MIR191	4.18164	-0.571408	0.934499	-0.611459	0.540896	0.723175
MIR193BHG	7.25446	0.733276	0.919049	0.797863	0.42495	0.625902
MIR194-2HG	2.74367	0.865273	1.14298	0.757032	0.449031	0.647817
MIR221	17.2824	-0.0522142	0.595898	-0.0876227	0.930177	0.967587
MIR222	4.18664	-0.652426	1.07364	-0.607676	0.543402	0.724807
MIR222HG	783.5	0.43971	0.173863	2.52906	0.011437	0.0424712
MIR223HG	69.414	-0.646634	0.334049	-1.93575	0.0528986	0.144973
MIR2467	4.68146	1.34972	0.777232	1.73657	0.0824632	0.202756
MIR25	11.97	-0.583113	0.541223	-1.0774	0.281302	0.482295
MIR26B	7.76806	-1.09326	0.720832	-1.51666	0.129352	0.28232
MIR29B2CHG	393.876	-0.253009	0.16928	-1.49462	0.135014	0.290889
MIR301A	2.21251	-0.16222	1.30378	-0.124423	0.900981	0.951254
MIR302CHG	3.30096	0.352759	1.02055	0.345656	0.729601	0.854088
MIR3122	2.76002	0.683313	1.08906	0.627434	0.530375	0.714899
MIR3134	3.84476	-2.31832	1.27066	-1.8245	0.068077	0.175356
MIR3137	4.6235	-0.0283163	0.77049	-0.036751	0.970684	0.985057
MIR3138	2.31282	0.203558	1.29368	0.157348	0.87497	0.937014
MIR3139	27.7815	-0.988366	0.517412	-1.91021	0.0561061	0.151532
MIR3140	5.93364	0.501623	0.879771	0.570174	0.56856	0.743203
MIR3142HG	507.508	1.03634	0.142713	7.2617	3.82256e-13	1.32181e-11
MIR3143	5.08766	1.28522	0.848091	1.51542	0.129665	0.282651
MIR3145	3.13842	-1.17726	1.32551	-0.888153	0.374459	0.580211
MIR3151	3.93689	0.381289	0.922445	0.413346	0.679353	0.822188
MIR3153	10.7137	0.465805	0.512473	0.908935	0.363384	0.569935
MIR3173	2.93699	0.383051	0.966747	0.396227	0.691938	0.829958
MIR3174	3.50198	-1.02397	0.964593	-1.06156	0.288435	0.490287
MIR3176	15.1557	-1.05488	0.51919	-2.03179	0.0421751	0.121754
MIR3177	3.61366	-0.302844	0.957887	-0.316159	0.751882	0.86788
MIR3192	4.83667	-0.410309	0.756672	-0.542255	0.587643	0.757692
MIR320B2	7.20957	-0.574074	0.661835	-0.867398	0.385724	0.59034
MIR320D1	3.64763	0.648024	0.921249	0.703419	0.481795	0.674908
MIR320E	9.85202	-0.442245	0.539794	-0.819285	0.412624	0.615676
MIR340	2.76227	-0.865885	1.2046	-0.718814	0.472256	0.667309
MIR342	9.13018	0.435593	0.779957	0.558484	0.576514	0.749524
MIR34AHG	125.262	0.129428	0.226374	0.571741	0.567497	0.742428
MIR3605	3.90472	0.43028	0.920944	0.467217	0.640345	0.794614
MIR3609	42.1357	0.0209483	0.544484	0.0384737	0.96931	0.984589
MIR3613	3.31727	-0.11887	0.990438	-0.120017	0.904469	0.953331
MIR3619	4.71517	0.443078	1.0558	0.419661	0.674733	0.818894
MIR3648-1	4.50232	0.546082	1.02633	0.532073	0.594676	0.763411
MIR3657	2.64527	0.181041	1.13002	0.16021	0.872715	0.935813
MIR3661	5.6473	0.183367	0.814923	0.225012	0.82197	0.907661
MIR3662	2.9643	0.56355	0.97266	0.57939	0.562326	0.738921
MIR3671	3.17327	-1.39915	1.17093	-1.1949	0.232126	0.424453
MIR3679	7.73544	0.958521	0.70084	1.36767	0.171414	0.344351
MIR3680-2	2.58129	-1.02042	1.07471	-0.949486	0.342374	0.548491
MIR3682	4.79942	0.699192	0.762589	0.916865	0.359213	0.565871
MIR3686	5.62357	-1.74162	1.02252	-1.70326	0.0885195	0.213962
MIR3691	2.26834	-0.669508	1.17831	-0.568194	0.569903	0.744139
MIR378E	2.52017	0.843128	1.11502	0.756155	0.449556	0.648263
MIR378H	3.39381	-0.191318	0.978637	-0.195494	0.845006	0.919922
MIR3918	4.46778	-0.249896	0.739119	-0.3381	0.735288	0.857063
MIR3936HG	16.466	0.870664	0.427996	2.03428	0.0419231	0.121211
MIR3939	6.76471	-0.687841	0.824646	-0.834104	0.404222	0.607997
MIR3943	4.95933	-0.0319228	0.753012	-0.0423935	0.966185	0.983824
MIR3975	6.79025	-0.942065	0.754235	-1.24903	0.211653	0.39889
MIR425	4.50314	-0.567968	0.965738	-0.588119	0.556453	0.734412
MIR4258	4.53027	-0.529888	0.82515	-0.642172	0.520761	0.706354
MIR4280HG	31.4507	-1.36188	0.515689	-2.64089	0.00826892	0.0327377
MIR4285	2.27476	0.864024	1.2061	0.716379	0.473757	0.668439
MIR4292	12.6472	-0.375982	0.620788	-0.605653	0.544745	0.725618
MIR4296	2.14432	-0.245986	1.24836	-0.197047	0.843791	0.919337
MIR4312	8.31022	-0.556814	0.634821	-0.87712	0.380422	0.585435
MIR4420	14.6784	0.883903	0.455652	1.93987	0.052396	0.143866
MIR4432HG	30.8577	-1.69636	0.449067	-3.77752	0.0001584	0.00109935
MIR4435-2HG	7.70355	-1.30991	0.894518	-1.46438	0.14309	0.303376
MIR4449	2.0784	-1.10809	1.1888	-0.93211	0.35128	0.557866
MIR4453HG	124.118	0.131501	0.186	0.706994	0.47957	0.673285
MIR4458HG	72.1709	-2.0617	0.272967	-7.55293	4.25576e-14	1.6488e-12
MIR4480	6.73663	0.153586	0.636706	0.24122	0.809385	0.90184
MIR4482	4.40658	1.10012	0.794453	1.38475	0.16613	0.336909
MIR4489	6.51387	0.485512	0.661489	0.733968	0.462968	0.659834
MIR4512	2.61825	-0.0501076	1.1385	-0.0440119	0.964895	0.983282
MIR4518	7.586	1.36961	0.850038	1.61124	0.107128	0.24687
MIR4521	2.14093	-0.17855	1.19897	-0.148919	0.881617	0.941
MIR4526	2.68423	-0.247698	1.00929	-0.245419	0.806132	0.899683
MIR454	9.48447	-0.478445	0.63614	-0.752107	0.451987	0.650138
MIR4540	7.44535	0.379086	0.574998	0.659282	0.509715	0.697551
MIR4655	2.20643	0.657577	1.6194	0.406061	0.684698	0.825641
MIR466	5.94898	0.495154	0.740834	0.668373	0.503895	0.693084
MIR4668	2.69083	1.54005	1.06146	1.45088	0.146815	0.309234
MIR4701	2.3258	-1.72306	1.23484	-1.39537	0.162903	0.332246
MIR4720	4.60187	-1.25883	0.951608	-1.32284	0.185888	0.364852
MIR4746	3.80678	-0.592341	0.854184	-0.693458	0.488022	0.680122
MIR4747	4.07066	-2.29495	1.00428	-2.28516	0.0223034	0.0734517
MIR4748	2.52153	-1.81866	1.11787	-1.6269	0.103759	0.241096
MIR4755	13.506	0.582495	0.482137	1.20815	0.226989	0.418039
MIR4761	2.76375	0.834317	1.20889	0.69015	0.4901	0.681765
MIR4766	4.36976	-0.320519	0.936185	-0.342367	0.732075	0.855224
MIR4782	2.41632	-0.931859	1.11803	-0.83348	0.404574	0.608351
MIR4802	4.01603	1.00766	0.902738	1.11623	0.264324	0.462311
MIR497HG	10.7476	-0.599066	0.620289	-0.965785	0.334152	0.54012
MIR499B	4.10432	0.791223	0.909328	0.870118	0.384236	0.588965
MIR5003	8.02224	-1.16442	0.725846	-1.60422	0.108666	0.249471
MIR5008	16.5726	0.557318	0.533795	1.04407	0.296454	0.499502
MIR5087	2.12548	-1.29403	1.25416	-1.03179	0.302173	0.505726
MIR5190	24.0042	-0.32117	0.447351	-0.717937	0.472796	0.667725
MIR5191	4.05162	-1.55186	0.914029	-1.69782	0.0895409	0.215744
MIR5192	6.99959	-1.54391	0.705301	-2.18901	0.0285962	0.0899091
MIR5194	10.7424	1.80739	0.551881	3.27496	0.00105677	0.00574503
MIR5196	4.76262	0.862654	1.03055	0.837079	0.402548	0.606747
MIR544B	9.35008	0.0322095	0.545045	0.0590951	0.952876	0.978136
MIR548D1	11.722	-0.951912	0.546112	-1.74307	0.0813213	0.200442
MIR548E	5.26117	1.40459	0.928699	1.51243	0.130424	0.283844
MIR548J	2.69516	-1.09284	1.03262	-1.05832	0.289908	0.491834
MIR548L	4.96375	-1.08861	0.909729	-1.19663	0.23145	0.423459
MIR548T	2.13515	0.288203	1.154	0.249741	0.802787	0.898073
MIR548U	5.46324	1.58564	0.963999	1.64485	0.1	0.234516
MIR550A1	3.06558	-0.954099	1.33438	-0.715014	0.474601	0.669033
MIR551A	4.69992	-1.14266	0.918537	-1.244	0.2135	0.401204
MIR553	6.68255	0.355492	0.628011	0.566061	0.571352	0.745093
MIR5579	2.50852	-1.21574	1.41486	-0.859262	0.390196	0.594942
MIR558	3.5265	-0.117272	0.910173	-0.128846	0.89748	0.949284
MIR5581	7.53345	0.305287	0.681856	0.44773	0.654348	0.804126
MIR5585	3.37037	0.856657	0.958	0.894214	0.371207	0.577197
MIR5587	4.25263	-1.19432	0.917954	-1.30107	0.193236	0.374134
MIR562	2.34625	1.03833	1.04159	0.99687	0.318827	0.524218
MIR563	3.99851	-0.873977	1.09127	-0.800882	0.4232	0.624438
MIR5690	5.92702	-0.0547918	0.741485	-0.0738947	0.941094	0.972867
MIR5692C2	5.33184	0.474645	0.724061	0.655533	0.512125	0.699538
MIR5699	6.38007	-0.637392	0.646777	-0.985489	0.324384	0.530186
MIR5706	4.84852	1.68421	0.967367	1.74103	0.0816782	0.201165
MIR573	8.28088	-1.47841	0.696212	-2.12351	0.0337111	0.102215
MIR576	3.01074	0.068061	1.17232	0.0580566	0.953704	0.978328
MIR579	2.43807	1.35636	1.165	1.16426	0.24432	0.439471
MIR589	3.18904	0.000412588	0.978139	0.000421809	0.999663	0.999813
MIR590	12.6925	-0.686006	0.464041	-1.47833	0.13932	0.297675
MIR600HG	1022.93	0.155907	0.13441	1.15994	0.246075	0.441457
MIR6075	4.50559	1.17951	0.917786	1.28517	0.198733	0.381542
MIR613	16.8786	0.614629	0.523914	1.17315	0.240736	0.435219
MIR616	2.83725	1.04717	1.01554	1.03114	0.302473	0.506095
MIR620	2.90207	-1.23821	1.45834	-0.849052	0.395853	0.600613
MIR623	5.17717	0.539552	0.924601	0.583551	0.559522	0.737125
MIR624	5.78342	-1.48776	0.82908	-1.79447	0.0727387	0.18419
MIR640	4.81171	-0.338073	1.0161	-0.332717	0.739348	0.859456
MIR641	5.10953	0.509207	0.774602	0.657379	0.510937	0.698503
MIR643	3.23699	0.779515	1.04666	0.744762	0.456415	0.654277
MIR644A	3.28682	0.101976	1.07981	0.0944391	0.92476	0.964949
MIR645	8.18506	0.355477	0.676514	0.525454	0.599267	0.766662
MIR647	7.75253	-0.949624	0.626432	-1.51593	0.129538	0.282563
MIR648	9.58021	-0.218356	0.630762	-0.346178	0.729209	0.853892
MIR6504	2.29053	-0.711307	1.16377	-0.611209	0.541061	0.723295
MIR663AHG	19.2235	-0.494943	0.401054	-1.23411	0.217164	0.405574
MIR6722	30.167	-0.462211	0.351579	-1.31467	0.18862	0.368542
MIR6739	7.27499	-0.235027	0.703799	-0.333941	0.738424	0.858856
MIR6753	4.33993	-2.48357	0.962269	-2.58095	0.00985295	0.0378028
MIR6767	5.89797	0.951087	0.715707	1.32888	0.183888	0.362251
MIR6775	2.4904	-1.46519	1.16011	-1.26297	0.206599	0.392054
MIR6797	2.90579	-0.981639	0.958544	-1.02409	0.305791	0.509491
MIR6801	2.34847	-0.369776	1.10799	-0.333735	0.738579	0.858984
MIR6819	2.24716	2.00357	1.30046	1.54066	0.123399	0.273375
MIR6835	4.33485	-0.284059	0.872046	-0.325739	0.744622	0.863261
MIR6839	6.48381	-0.440001	0.713641	-0.616558	0.537526	0.720243
MIR6859-1	6.18213	0.422485	0.902415	0.468171	0.639662	0.794202
MIR708	2.36509	-0.9878	1.6875	-0.585363	0.558304	0.73603
MIR7111	4.87943	-0.773294	0.742227	-1.04186	0.297478	0.500649
MIR7161	9.37801	-0.8579	0.63557	-1.34981	0.177077	0.352815
MIR762	3.80482	0.179892	0.897114	0.200523	0.841072	0.917796
MIR762HG	89.2411	0.462527	0.223707	2.06755	0.038682	0.113851
MIR766	5.95044	0.0737926	0.682446	0.10813	0.913893	0.958792
MIR8064	2.70894	0.257129	1.08087	0.237891	0.811966	0.903062
MIR8076	2.17372	-1.07539	1.18588	-0.906826	0.364499	0.571022
MIR9-1HG	5.63312	0.859115	0.712277	1.20615	0.227759	0.418845
MIR93	2.82604	-0.99561	1.38218	-0.720318	0.471329	0.66673
MIR942	2.33174	-1.02753	1.19572	-0.859339	0.390153	0.594942
MIRLET7A1HG	350.203	-0.649434	0.167589	-3.87516	0.000106556	0.000774745
MIRLET7BHG	121.523	-0.231697	0.382398	-0.605907	0.544577	0.725542
MIS12	519.146	-0.506396	0.152682	-3.31667	0.000910965	0.00504927
MIS18A	301.769	-0.443641	0.188441	-2.35427	0.0185592	0.0633569
MIS18BP1	3568.23	0.0553383	0.145252	0.380982	0.703217	0.837419
MITD1	472.074	0.504613	0.142857	3.53229	0.000411983	0.00252864
MKI67	21573.3	0.407956	0.248655	1.64065	0.10087	0.235942
MKKS	161.783	-1.08515	0.232606	-4.66518	3.08353e-06	3.21635e-05
MKLN1	2061.68	0.0463248	0.109684	0.42235	0.67277	0.817577
MKLN1-AS	13.7412	-0.54859	0.444953	-1.23292	0.217607	0.406119
MKNK1	472.476	0.457701	0.167989	2.72458	0.00643828	0.0264956
MKNK2	3425.53	0.878551	0.217387	4.04141	5.31307e-05	0.000420439
MKRN1	1000.63	0.584582	0.0955527	6.1179	9.48162e-10	1.92307e-08
MKRN2	560.742	-0.0139057	0.119111	-0.116746	0.907062	0.954738
MKRN5P	16.7563	1.42015	0.424023	3.34924	0.00081035	0.00456354
MKS1	184.949	-0.698816	0.180968	-3.86154	0.000112675	0.000813935
MLC1	397.233	-0.609589	0.218728	-2.78698	0.00532023	0.0227169
MLEC	3209.52	-0.538979	0.10082	-5.34597	8.99341e-08	1.29833e-06
MLF2	974.883	0.153502	0.199246	0.770413	0.441055	0.641067
MLH1	878.213	-0.0424282	0.17851	-0.23768	0.812129	0.903161
MLH3	888.614	-0.551878	0.15614	-3.5345	0.000408546	0.00251079
MLKL	181.414	-1.68549	0.250041	-6.74086	1.57454e-11	4.29469e-10
MLLT1	1230.48	-0.153545	0.186092	-0.825107	0.409311	0.612853
MLLT10	1624.25	0.136449	0.120004	1.13704	0.255523	0.452505
MLLT11	383.132	-0.124563	0.262886	-0.473828	0.635623	0.79164
MLLT3	3.50595	-0.375709	0.930079	-0.403954	0.686247	0.826893
MLST8	410.08	-0.155628	0.216728	-0.71808	0.472708	0.6677
MLX	680.416	-0.239848	0.110201	-2.17645	0.0295213	0.0922372
MLXIP	1244.93	1.02074	0.156567	6.51953	7.0528e-11	1.7411e-09
MLYCD	628.157	1.05262	0.113372	9.28463	1.62277e-20	1.22736e-18
MMAA	126.907	0.717593	0.182057	3.94159	8.0944e-05	0.00060833
MMAB	320.366	-0.347861	0.127803	-2.72186	0.00649165	0.0266748
MMACHC	201.849	0.123753	0.204779	0.604323	0.545629	0.726383
MMADHC	696.225	0.0211001	0.146731	0.143801	0.885658	0.942927
MMADHC-DT	3.61932	0.559499	0.941759	0.5941	0.552445	0.731101
MMD	351.523	0.231825	0.149477	1.55091	0.120923	0.269803
MME	10816.2	0.546461	0.176471	3.09661	0.00195746	0.00973551
MME-AS1	4.39273	1.23347	0.946888	1.30266	0.192691	0.373423
MMGT1	757.481	0.140128	0.137247	1.02099	0.307258	0.510993
MMP14	384.518	-1.32952	0.786097	-1.69129	0.0907807	0.218122
MMP17	141.342	-1.01198	0.304716	-3.32107	0.000896719	0.00498761
MMP21	6.75054	0.674396	0.694966	0.970402	0.331846	0.537982
MMP24	3.8623	0.241682	1.03058	0.234511	0.814588	0.90386
MMP24OS	391.034	0.140343	0.209431	0.670118	0.502783	0.692148
MMP25	214.834	-1.61102	0.41685	-3.86474	0.000111206	0.000804852
MMP25-AS1	2090.33	1.55475	0.232215	6.69529	2.1524e-11	5.7551e-10
MMP28	3.11498	0.205678	1.09916	0.187122	0.851565	0.923619
MMRN1	6.93208	-2.27959	0.929181	-2.45333	0.0141541	0.0506696
MMS19	1097.46	-0.150228	0.127882	-1.17474	0.240098	0.434478
MMS22L	1499.12	-0.513562	0.235739	-2.17852	0.029367	0.0918911
MMUT	415.253	-0.157489	0.127332	-1.23684	0.216145	0.404346
MN1	5.25047	-0.856298	0.722677	-1.1849	0.236058	0.42955
MNAT1	158.703	-0.0264134	0.184879	-0.142868	0.886394	0.94334
MND1	428.11	-0.575824	0.225521	-2.5533	0.0106707	0.0403611
MNS1	60.7121	0.599299	0.361455	1.65802	0.0973135	0.229633
MNT	846.149	0.279699	0.168399	1.66093	0.0967273	0.228449
MOB1A	5745.77	0.15906	0.0996617	1.59599	0.11049	0.252534
MOB1B	784.492	0.24499	0.111713	2.19302	0.0283056	0.0891133
MOB2	192.217	0.188366	0.172554	1.09163	0.274994	0.474805
MOB3A	2404.29	0.795013	0.144021	5.52012	3.38762e-08	5.26273e-07
MOB3B	97.987	0.420777	0.19951	2.10905	0.0349404	0.10532
MOB3C	199.054	0.526792	0.192087	2.74247	0.00609796	0.0253701
MOB4	221.788	0.136643	0.162462	0.841079	0.400304	0.605111
MOCS2	306.924	-0.244793	0.168708	-1.45099	0.146783	0.309203
MOCS3	131.591	-0.274565	0.215077	-1.27659	0.201746	0.385617
MOGS	678.971	-0.0482241	0.183856	-0.262293	0.793095	0.892268
MOK	36.0583	1.01863	0.288953	3.52525	0.00042308	0.00259171
MON1A	132.844	-0.270822	0.205637	-1.31699	0.187842	0.367401
MON1B	1184.9	0.274143	0.116503	2.3531	0.0186177	0.0634994
MON2	1508.42	0.294247	0.135298	2.1748	0.0296453	0.0925484
MORC2	1282.14	-0.0192327	0.11601	-0.165785	0.868326	0.933109
MORC2-AS1	4.29473	0.199094	1.05007	0.1896	0.849622	0.922722
MORC3	818.421	-0.149411	0.132822	-1.1249	0.260631	0.458385
MORF4L1	1794.82	0.115803	0.0934479	1.23922	0.215264	0.403372
MORF4L1P1	47.733	0.062815	0.336181	0.186849	0.851779	0.923738
MORF4L2	1128.22	-0.518342	0.110109	-4.70751	2.50755e-06	2.66835e-05
MORF4L2-AS1	19.626	-0.411479	0.402834	-1.02146	0.307036	0.510669
MORN1	175.37	0.258982	0.199994	1.29495	0.195336	0.377048
MORN2	20.0468	0.491402	0.400733	1.22626	0.220101	0.409407
MORN3	5.06099	1.6205	0.769536	2.10582	0.03522	0.105911
MOSMO	5.16734	-0.262919	0.719591	-0.365372	0.714833	0.844666
MOSPD1	125.403	0.13301	0.205903	0.645984	0.518289	0.704175
MOSPD2	386.992	0.244595	0.149832	1.63246	0.102583	0.239155
MOSPD3	98.786	0.745956	0.354213	2.10595	0.0352084	0.10591
MOV10	1094.47	-0.0384439	0.151504	-0.253749	0.79969	0.896234
MOXD1	15.692	0.105835	0.942878	0.112247	0.910628	0.956633
MPC1	224.79	0.184421	0.17301	1.06595	0.286445	0.488036
MPC2	459.639	0.500125	0.192254	2.60137	0.00928515	0.0360322
MPDU1	331.505	-0.194177	0.189032	-1.02722	0.304318	0.507839
MPEG1	32.8245	1.90683	0.413857	4.60746	4.07623e-06	4.14923e-05
MPG	464.413	-0.0237662	0.304946	-0.0779359	0.937879	0.97113
MPHOSPH10	833.164	-0.299673	0.156009	-1.92087	0.0547484	0.148839
MPHOSPH6	306.861	-0.38989	0.129928	-3.00081	0.00269259	0.012795
MPHOSPH8	1010.56	0.0110222	0.137596	0.0801053	0.936154	0.970517
MPHOSPH9	2353.97	0.0507234	0.167057	0.303629	0.76141	0.874297
MPI	287.155	-0.0747523	0.247739	-0.301738	0.762852	0.875203
MPLKIP	506.781	0.0107353	0.122374	0.0877255	0.930095	0.967587
MPND	223.227	0.193314	0.194022	0.996348	0.319081	0.524453
MPO	139.268	-5.32678	0.400803	-13.2903	2.63605e-40	1.04256e-37
MPP1	1359.27	-0.4072	0.186216	-2.1867	0.0287643	0.0903544
MPP2	7.04259	-2.67855	0.779753	-3.43513	0.000592276	0.00348752
MPP5	354.061	0.270717	0.152501	1.77518	0.0758674	0.19021
MPP6	1844.81	-0.479747	0.151958	-3.1571	0.00159348	0.0081582
MPP7	3.40022	1.99274	1.29188	1.54251	0.12295	0.272706
MPPE1	172.367	0.564849	0.240991	2.34386	0.0190853	0.0648728
MPRIP	6638.53	0.155247	0.0924442	1.67936	0.0930822	0.222134
MPST	501.149	0.498108	0.151275	3.29272	0.000992227	0.00543306
MPV17	513.51	0.111662	0.162441	0.687401	0.49183	0.683272
MPV17L2	70.6717	-0.358711	0.31182	-1.15038	0.249988	0.446114
MPZ	49.6693	0.767384	0.366967	2.09116	0.0365141	0.108871
MPZL1	1242.64	0.39457	0.166976	2.36303	0.0181264	0.0620803
MPZL3	63.2603	1.5098	0.318574	4.73924	2.14518e-06	2.31256e-05
MR1	465.218	0.500806	0.168981	2.96368	0.00303985	0.0141893
MRAP-AS1	18.3925	-0.475963	0.376011	-1.26582	0.205577	0.390697
MRC1	430.449	-4.94023	0.326499	-15.1309	1.01241e-51	7.11839e-49
MRC2	435.776	-0.813573	0.312205	-2.60589	0.00916351	0.0356476
MRE11	1329.79	-0.68132	0.154606	-4.40681	1.04903e-05	9.82486e-05
MRFAP1	1398.44	-0.157032	0.119842	-1.31032	0.190087	0.370304
MRFAP1L1	647.285	-0.0311154	0.129522	-0.240233	0.81015	0.902258
MRGBP	309.298	-0.438055	0.143323	-3.05643	0.00223992	0.0109341
MRI1	475.127	0.00517312	0.13236	0.0390837	0.968824	0.984538
MRM1	10.8654	-1.68991	0.668485	-2.52797	0.0114724	0.0425541
MRM2	6.31516	-0.208809	0.68202	-0.306163	0.759481	0.873024
MRM3	162.377	-0.398328	0.205223	-1.94095	0.0522642	0.143566
MROH1	613.062	0.921864	0.201452	4.57611	4.73703e-06	4.75306e-05
MROH8	125.574	0.754689	0.253994	2.97129	0.00296556	0.0138974
MRPL1	356.769	-0.178496	0.136379	-1.30882	0.190595	0.370868
MRPL10	401.437	0.179006	0.185425	0.965382	0.334354	0.540294
MRPL11	416.177	-0.596201	0.145454	-4.0989	4.15119e-05	0.000337789
MRPL12	118.745	-1.22557	0.329818	-3.7159	0.000202482	0.00136503
MRPL13	350.163	-0.484804	0.161656	-2.99899	0.00270874	0.0128525
MRPL14	230.823	-0.610741	0.150371	-4.06157	4.8743e-05	0.000389616
MRPL15	538.918	-0.969429	0.13522	-7.16927	7.54006e-13	2.49809e-11
MRPL16	507.8	-0.232078	0.12697	-1.82781	0.0675781	0.17434
MRPL17	282.671	-1.12783	0.140004	-8.05569	7.90321e-16	3.86687e-14
MRPL18	470.193	-0.465287	0.144726	-3.21494	0.00130472	0.00687258
MRPL19	1014.18	-0.148925	0.137272	-1.08489	0.277969	0.478592
MRPL2	87.9696	0.0249681	0.279313	0.0893912	0.928771	0.966973
MRPL20	488.053	-0.362384	0.177939	-2.03656	0.0416937	0.12075
MRPL20-AS1	260.712	0.0388577	0.17947	0.216514	0.828587	0.911388
MRPL20-DT	65.2312	-0.102016	0.212324	-0.480475	0.63089	0.788104
MRPL21	282.177	-0.274164	0.147989	-1.8526	0.0639395	0.167563
MRPL22	299.895	0.00871175	0.163155	0.0533955	0.957417	0.980028
MRPL24	289.861	-0.716253	0.140084	-5.11303	3.17036e-07	4.06115e-06
MRPL27	279.228	0.233965	0.159468	1.46716	0.142333	0.302026
MRPL28	429.664	0.0366397	0.146108	0.250772	0.801991	0.897685
MRPL3	1085.8	-0.631207	0.122403	-5.1568	2.51207e-07	3.28183e-06
MRPL30	556.504	-0.451883	0.115247	-3.921	8.81805e-05	0.000657509
MRPL32	394.586	-0.530622	0.159534	-3.32608	0.000880764	0.00491055
MRPL33	248.627	-0.14882	0.152346	-0.976856	0.328641	0.534841
MRPL34	354.109	-0.0606723	0.203169	-0.298629	0.765223	0.876229
MRPL35	479.026	-0.128225	0.116711	-1.09865	0.271921	0.471288
MRPL35P3	3.9222	-0.622018	0.959081	-0.648557	0.516625	0.702884
MRPL36	146.544	-0.758838	0.181059	-4.1911	2.77602e-05	0.0002359
MRPL37	951.932	-0.261467	0.136768	-1.91176	0.0559076	0.151103
MRPL37P1	24.3981	0.661632	0.339465	1.94904	0.0512901	0.141511
MRPL38	60.1929	-3.27e-05	0.289041	-0.000113187	0.99991	0.99991
MRPL39	248.966	-0.291939	0.186215	-1.56775	0.11694	0.263656
MRPL4	517.257	-0.24121	0.255184	-0.94524	0.344536	0.55088
MRPL40	235.217	-0.112669	0.160127	-0.703621	0.481669	0.674897
MRPL41	84.9095	0.0957204	0.294167	0.325395	0.744882	0.863352
MRPL42	1578.19	0.0387473	0.138027	0.280722	0.778924	0.884301
MRPL43	313.545	-0.0860302	0.153154	-0.561724	0.574304	0.747572
MRPL44	446.65	-0.163928	0.116118	-1.41174	0.158028	0.324991
MRPL45P2	58.7288	-0.404868	0.300042	-1.34937	0.177217	0.353021
MRPL46	82.5691	-0.206707	0.206112	-1.00289	0.315915	0.520874
MRPL47	343.607	-0.206613	0.115935	-1.78215	0.0747255	0.188142
MRPL48	269.208	-0.452442	0.152561	-2.96565	0.00302048	0.0141129
MRPL49	545.849	0.0342445	0.168427	0.203319	0.838886	0.91674
MRPL50	232.667	-0.516917	0.160775	-3.21515	0.00130376	0.00686945
MRPL51	757.535	-0.140294	0.105033	-1.33571	0.181643	0.358602
MRPL52	356.929	-0.137598	0.131661	-1.04509	0.295979	0.498935
MRPL54	178.531	-0.133858	0.19165	-0.698451	0.484895	0.677309
MRPL55	153.55	-0.0888382	0.257205	-0.345398	0.729795	0.854157
MRPL57	455.939	-0.5686	0.15487	-3.67148	0.000241154	0.0015863
MRPL58	164.797	-0.189019	0.185781	-1.01743	0.30895	0.513132
MRPL9	514.782	-0.145698	0.108591	-1.34172	0.179687	0.356431
MRPS10	454.242	-0.122814	0.138023	-0.889808	0.373569	0.579304
MRPS10P2	5.02512	0.44678	0.704704	0.633997	0.526082	0.711386
MRPS11	306.133	-0.0561259	0.149453	-0.375544	0.707256	0.839684
MRPS14	380.508	-0.258951	0.156461	-1.65506	0.0979128	0.230617
MRPS15	555.752	-0.128953	0.150034	-0.859494	0.390068	0.594879
MRPS16	1086.36	-0.275854	0.116778	-2.36221	0.0181664	0.0621951
MRPS17	82.9644	-0.324104	0.246846	-1.31298	0.189189	0.369224
MRPS18A	229.19	0.317054	0.16956	1.86987	0.0615023	0.162432
MRPS18C	324.85	-0.205724	0.146885	-1.40058	0.16134	0.32991
MRPS2	447.207	-0.347984	0.22386	-1.55448	0.120071	0.268421
MRPS21	437.092	-0.252371	0.162378	-1.55422	0.120132	0.268526
MRPS22	369.522	0.0742457	0.140001	0.530322	0.595889	0.764451
MRPS23	578.088	-0.501329	0.143403	-3.49595	0.000472369	0.0028519
MRPS24	10.1046	-0.658074	0.505075	-1.30292	0.192601	0.373362
MRPS25	1014.08	-0.46626	0.16407	-2.84184	0.00448539	0.0196767
MRPS26	334.369	-0.610027	0.193373	-3.15466	0.00160684	0.00821772
MRPS27	1111.33	-0.0485734	0.156721	-0.309935	0.75661	0.871063
MRPS28	45.3439	-0.345425	0.300743	-1.14857	0.250733	0.446962
MRPS30	823.006	-0.414928	0.112289	-3.69519	0.000219719	0.00146356
MRPS30-DT	2.86883	1.67597	1.16307	1.44099	0.149588	0.313235
MRPS31	376.466	-0.182806	0.213228	-0.857325	0.391265	0.595891
MRPS31P4	23.2262	0.332958	0.336744	0.988758	0.322782	0.52834
MRPS31P5	68.6389	-0.338984	0.22976	-1.47538	0.140109	0.298925
MRPS33	166.257	-0.0219301	0.195163	-0.112368	0.910531	0.956587
MRPS34	533.483	-0.0866253	0.281309	-0.307936	0.758131	0.871947
MRPS35	694.005	-0.53512	0.12331	-4.33965	1.42708e-05	0.00012944
MRPS36	26.1388	-0.0581335	0.434972	-0.133649	0.89368	0.947165
MRPS5	703.042	-0.218266	0.124067	-1.75925	0.0785345	0.19522
MRPS6	566.874	-0.110724	0.128679	-0.860471	0.38953	0.59444
MRPS7	384.855	-0.444108	0.143704	-3.09043	0.00199867	0.0099119
MRPS9	378.596	-0.0646445	0.145352	-0.444745	0.656504	0.805733
MRPS9-AS1	2.29546	0.685173	1.37184	0.499454	0.61746	0.778142
MRRF	404.572	-0.289574	0.161347	-1.79473	0.0726963	0.184132
MRS2	324.167	-0.267322	0.152759	-1.74996	0.0801257	0.198267
MRTFA	1197.35	0.8624	0.236423	3.6477	0.000264601	0.00172204
MRTFB	862.23	0.409451	0.121543	3.36877	0.000755047	0.00430187
MRTO4	604.048	-1.30287	0.156115	-8.34556	7.08788e-17	3.80102e-15
MS4A1	12207.2	1.79733	0.218073	8.24187	1.69536e-16	8.76969e-15
MS4A14	37.6498	1.28885	0.41226	3.1263	0.00177021	0.0089448
MS4A4A	8.66562	-3.31903	0.833595	-3.98159	6.84555e-05	0.000527418
MS4A4E	2.50032	1.20352	1.27544	0.943605	0.345372	0.551665
MS4A6A	4.21473	-2.7592	1.16264	-2.37322	0.0176338	0.0606844
MS4A7	162.771	0.434963	0.188185	2.31135	0.0208134	0.0695758
MSANTD1	22.5244	0.865218	0.362786	2.38493	0.0170824	0.059264
MSANTD2	290.52	-0.131981	0.148104	-0.891134	0.372857	0.578767
MSANTD3	104.543	0.639725	0.201654	3.17238	0.00151193	0.00781444
MSANTD4	332.335	-1.75988	0.158825	-11.0806	1.55752e-28	2.57113e-26
MSH2	1587.9	-0.635921	0.181289	-3.50778	0.00045187	0.00274155
MSH2-OT1	7.11636	0.0881216	0.599976	0.146875	0.883231	0.941634
MSH3	764.828	0.156178	0.12858	1.21464	0.224504	0.415251
MSH4	7.29401	0.537964	0.599023	0.898068	0.369149	0.575316
MSH6	9466.11	-0.496596	0.159751	-3.10855	0.00188007	0.0094172
MSI2	8052.01	0.314209	0.164028	1.91558	0.055418	0.150036
MSL1	2281.44	-0.18001	0.12337	-1.45911	0.144534	0.305481
MSL2	1866.36	0.129829	0.115984	1.11937	0.262983	0.46107
MSL3	2118.03	1.22729	0.129434	9.48203	2.49382e-21	2.10412e-19
MSMO1	634.029	-0.415031	0.149285	-2.78013	0.00543365	0.0230921
MSMP	21.761	-1.65373	0.537148	-3.07871	0.00207896	0.0102511
MSN	8963.37	-0.169831	0.198143	-0.857111	0.391383	0.596023
MSNP1	2.39076	-0.269949	1.05615	-0.255598	0.798261	0.895474
MSR1	177.206	-0.473082	0.220056	-2.14982	0.0315692	0.0972747
MSRA	6.84224	-0.461328	0.631956	-0.730001	0.46539	0.661497
MSRB1	111.552	0.452869	0.232905	1.94444	0.0518428	0.142739
MSRB2	52.044	-0.474509	0.256599	-1.84922	0.0644255	0.168548
MSRB3	12.4412	-1.3882	0.757766	-1.83196	0.0669569	0.173365
MSS51	81.4216	-0.462442	0.251467	-1.83898	0.0659186	0.171331
MST1	41.3641	0.739327	0.271969	2.71842	0.0065594	0.0268834
MST1L	4.38668	0.583787	0.958945	0.60878	0.54267	0.7242
MST1P2	13.1021	0.928039	0.581923	1.59478	0.110762	0.253033
MST1R	3.68316	-0.0832619	0.885809	-0.0939953	0.925113	0.96501
MSTO1	113.058	-0.785054	0.223065	-3.5194	0.000432525	0.00263852
MSTO2P	59.8591	-1.64785	0.27815	-5.92433	3.13579e-09	5.81347e-08
MSX1	9.02049	-3.32846	0.751827	-4.42717	9.54797e-06	9.04033e-05
MT-ATP6	58819.7	0.587165	0.545571	1.07624	0.28182	0.482946
MT-ATP8	13870.3	0.654628	0.518754	1.26192	0.206976	0.39257
MT-CO1	115541	0.522709	0.261498	1.9989	0.0456188	0.129346
MT-CO2	58600.2	0.47519	0.262982	1.80693	0.0707729	0.180429
MT-CO3	81976.9	0.421804	0.245331	1.71932	0.0855558	0.208711
MT-CYB	69150	0.640741	0.463295	1.38301	0.166662	0.337354
MT-ND1	53794.6	0.605397	0.569593	1.06286	0.287845	0.489689
MT-ND2	47085.5	0.503782	0.310864	1.62058	0.105107	0.243558
MT-ND3	12331.7	0.496373	0.287888	1.72419	0.0846735	0.207011
MT-ND4	133127	0.642775	0.304334	2.11207	0.0346804	0.10467
MT-ND4L	9719.02	0.443365	0.283091	1.56616	0.117312	0.264315
MT-ND5	75817.7	0.654542	0.300661	2.17701	0.0294799	0.0921683
MT-ND6	7740.28	-0.147144	0.208796	-0.704725	0.480981	0.674499
MT-RNR1	1843.26	1.03847	0.833545	1.24585	0.212819	0.400452
MT-RNR2	4040.08	0.555222	0.665174	0.834702	0.403885	0.607894
MT-TA	22.5571	-0.26502	0.409395	-0.647345	0.517408	0.703465
MT-TD	2.77924	-1.78644	3.39439	-0.526291	0.598686	0.766228
MT-TE	8.75956	-0.313589	0.705838	-0.444279	0.656841	0.806094
MT-TF	27.4253	0.0986698	0.432059	0.228371	0.819358	0.906161
MT-TH	11.9204	1.66804	0.742739	2.2458	0.0247167	0.0797048
MT-TI	119.181	0.120408	0.401184	0.300133	0.764076	0.875682
MT-TM	40.2789	-0.295539	0.354334	-0.834068	0.404243	0.607997
MT-TP	81.7057	-0.755881	0.359897	-2.10027	0.0357052	0.106997
MT-TQ	61.1562	0.426778	0.33274	1.28262	0.199627	0.382838
MT-TS2	11.7219	-2.08528	0.994187	-2.09748	0.0359514	0.107548
MT-TT	149.737	0.013979	0.187057	0.0747312	0.940429	0.972539
MT-TW	171.655	-0.0190838	0.382479	-0.049895	0.960206	0.981032
MT-TY	4.83902	1.58848	1.01611	1.56329	0.117984	0.26521
MT1E	53.5627	0.0218668	0.325973	0.0670816	0.946517	0.975237
MT1F	29.5715	0.254922	0.567832	0.448939	0.653476	0.803631
MT1G	6.62916	-0.552504	0.977535	-0.565201	0.571937	0.745564
MT1X	97.8132	-0.8629	0.405843	-2.12619	0.0334873	0.10165
MT2A	72.3102	0.342776	0.454204	0.754674	0.450445	0.649051
MTA1	2115.21	-0.188451	0.118655	-1.58823	0.112234	0.255627
MTA2	2935.08	0.175114	0.155264	1.12785	0.259385	0.457084
MTA3	342.848	1.11115	0.154557	7.18922	6.51603e-13	2.18552e-11
MTAP	524.183	-0.605611	0.137056	-4.41872	9.92881e-06	9.34037e-05
MTATP6P1	3516.33	0.339408	0.351459	0.96571	0.334189	0.54012
MTATP6P11	7.51078	0.362023	0.624676	0.579538	0.562226	0.738886
MTATP6P19	6.23814	1.16017	0.730928	1.58726	0.112455	0.256038
MTATP8P1	4.93614	1.23479	1.00149	1.23296	0.217591	0.406119
MTATP8P2	3.70534	0.783326	0.956103	0.819291	0.412621	0.615676
MTBP	487.531	-0.180349	0.187073	-0.964058	0.335017	0.540834
MTCH1	1162.6	-0.095696	0.118671	-0.8064	0.420012	0.621344
MTCL1	1025.36	1.57545	0.244296	6.44895	1.12631e-10	2.68617e-09
MTCO1P11	18.4501	-0.269488	0.416012	-0.647789	0.517122	0.703306
MTCO1P12	185.607	0.387686	0.211872	1.82981	0.0672779	0.173876
MTCO1P19	4.7786	-0.804416	0.879555	-0.914571	0.360417	0.567296
MTCO1P30	4.80512	2.78556	0.935702	2.97698	0.00291105	0.013679
MTCO1P31	5.24851	1.40819	0.841621	1.67319	0.09429	0.224227
MTCO1P40	7.38239	0.875071	0.769541	1.13713	0.255482	0.452475
MTCO2P11	7.30294	-0.0972113	0.625221	-0.155483	0.876441	0.9379
MTCO2P12	33.9296	0.034741	0.457569	0.0759251	0.939479	0.972253
MTCO2P19	5.35787	0.372806	0.887544	0.420043	0.674454	0.81866
MTCO2P2	4.77738	-0.307207	0.816554	-0.376224	0.70675	0.839399
MTCO2P22	6.614	0.41114	1.05831	0.388487	0.697656	0.833709
MTCO2P30	4.33405	3.33241	0.994949	3.34933	0.000810069	0.00456354
MTCO3P11	7.92007	0.184368	0.588527	0.313271	0.754075	0.869653
MTCO3P12	6.17426	0.0927258	0.759817	0.122037	0.90287	0.95223
MTCO3P19	2.63337	0.270339	1.16708	0.231636	0.816821	0.905226
MTCO3P44	2.37212	0.758584	1.26416	0.600068	0.548461	0.728468
MTCP1	24.2586	0.307014	0.342951	0.895214	0.370673	0.576744
MTCYBP3	17.8685	-0.297585	0.439421	-0.67722	0.498266	0.688084
MTCYBP32	11.4807	0.735238	0.605249	1.21477	0.224453	0.415223
MTCYBP33	3.37853	1.14997	0.923486	1.24525	0.213039	0.400667
MTDH	4844.33	-0.402407	0.126696	-3.17617	0.00149234	0.00773213
MTERF1	281.122	0.321557	0.147597	2.17861	0.0293604	0.0918855
MTERF2	124.42	-0.00731688	0.191019	-0.0383045	0.969445	0.984589
MTERF3	407.601	-0.540855	0.149217	-3.62461	0.000289397	0.00185724
MTERF4	1007.6	0.16324	0.135214	1.20727	0.22733	0.418424
MTF1	504.404	0.0864592	0.137084	0.630703	0.528235	0.713229
MTF2	2137	-0.916592	0.132615	-6.91168	4.78949e-12	1.39027e-10
MTFMT	171.139	-0.436756	0.178951	-2.44064	0.0146612	0.0522387
MTFP1	14.3971	-1.09465	0.461811	-2.37035	0.0177714	0.0610739
MTFR1	225.111	-0.241705	0.177795	-1.35946	0.174	0.34811
MTFR1L	362.246	0.256334	0.130854	1.95893	0.0501206	0.138965
MTFR2	184.883	-0.0455641	0.215054	-0.211873	0.832206	0.913597
MTFR2P1	29.0407	1.44173	0.336268	4.28744	1.80742e-05	0.000160262
MTG1	331.652	0.245285	0.194363	1.26199	0.206951	0.392561
MTG2	333.173	-0.247376	0.157984	-1.56583	0.117389	0.264418
MTHFD1	1816.06	-1.16411	0.135736	-8.57626	9.8012e-18	5.70755e-16
MTHFD1L	919.529	-1.91564	0.197667	-9.69123	3.28541e-22	3.01305e-20
MTHFD2	1184.2	-0.971325	0.200589	-4.84238	1.28296e-06	1.45147e-05
MTHFD2L	216.416	-0.49214	0.169107	-2.91023	0.00361162	0.0163909
MTHFR	859.331	0.300036	0.180421	1.66298	0.0963172	0.227735
MTHFS	13.1396	0.326347	0.536121	0.608718	0.542711	0.7242
MTHFSD	367.36	0.196219	0.134471	1.45919	0.144514	0.305473
MTIF2	615.457	-0.264474	0.16528	-1.60016	0.109564	0.251051
MTIF2P1	3.56737	-1.12633	1.34368	-0.838241	0.401895	0.606003
MTIF3	496.661	-0.223605	0.13064	-1.71161	0.0869678	0.211179
MTLN	30.5231	-0.531323	0.425711	-1.24808	0.212	0.399425
MTM1	525.804	0.193945	0.128089	1.51414	0.12999	0.283159
MTMR1	870.347	0.365308	0.121948	2.99559	0.00273911	0.0129612
MTMR10	109.594	0.60445	0.2463	2.45413	0.0141227	0.0505956
MTMR11	11.6506	0.466311	0.504402	0.924484	0.355234	0.562262
MTMR12	932.137	-0.0340502	0.166283	-0.204772	0.83775	0.916486
MTMR14	977.415	-0.388346	0.0968949	-4.00791	6.12578e-05	0.00047837
MTMR2	590.086	0.107044	0.178334	0.600245	0.548343	0.728413
MTMR3	942.291	0.278099	0.106459	2.61225	0.00899473	0.0350844
MTMR4	1611.66	-0.634773	0.1049	-6.05122	1.43753e-09	2.81922e-08
MTMR6	423.723	0.0331284	0.138066	0.239946	0.810372	0.902294
MTMR8	46.5612	-0.10446	0.39792	-0.262514	0.792925	0.8922
MTMR9LP	10.5033	-1.40302	0.523352	-2.68083	0.00734404	0.0295255
MTND1P11	15.0986	0.382644	0.547302	0.699147	0.48446	0.676946
MTND1P23	9.14388	0.195304	0.606369	0.322087	0.747387	0.864918
MTND1P32	15.2291	-0.0609888	0.546242	-0.111652	0.9111	0.956883
MTND2P2	14.1357	0.936377	0.632156	1.48124	0.138542	0.296547
MTND2P28	1012.01	0.0474721	0.202361	0.234591	0.814526	0.903844
MTND3P5	3.2141	1.91397	1.2514	1.52946	0.12615	0.277211
MTND4P12	16.0991	1.15414	0.549592	2.09999	0.0357299	0.107037
MTND4P14	10.7644	0.598564	0.54532	1.09764	0.272362	0.471633
MTND4P32	11.313	0.687885	0.584182	1.17752	0.238989	0.433081
MTND4P9	8.16768	1.19501	0.769855	1.55226	0.1206	0.269298
MTND5P11	4.51397	0.746463	0.890484	0.838266	0.401881	0.606003
MTND5P14	10.9315	0.0711017	0.572122	0.124277	0.901096	0.951254
MTND5P15	9.36526	0.878376	0.589575	1.48985	0.136265	0.292862
MTND5P2	15.7617	0.000695549	0.417269	0.00166691	0.99867	0.99946
MTND5P26	12.0376	0.0845504	0.605535	0.139629	0.888953	0.944948
MTND5P33	3.24624	2.17143	1.11955	1.93955	0.0524344	0.14395
MTND5P5	44.4269	1.45257	0.396796	3.66075	0.000251477	0.00164679
MTND6P21	4.14432	0.76834	0.882676	0.870466	0.384046	0.588769
MTND6P3	4.34155	0.559615	0.821523	0.681192	0.49575	0.686039
MTND6P4	23.6308	0.076585	0.366421	0.209008	0.834442	0.914821
MTND6P5	6.32508	-0.320849	0.643911	-0.498282	0.618285	0.778727
MTO1	1260.76	0.516592	0.147592	3.50014	0.000465014	0.00280962
MTOR	2466.69	0.181983	0.10773	1.68926	0.0911702	0.218836
MTPAP	724.315	-0.585062	0.112842	-5.18478	2.16267e-07	2.86905e-06
MTPN	3478.74	0.511364	0.136972	3.73334	0.000188954	0.00128524
MTR	1995.98	-0.374738	0.102303	-3.66301	0.000249266	0.00163457
MTRES1	172.055	-0.248942	0.16648	-1.49532	0.134831	0.290536
MTREX	1666.27	-0.434428	0.0982043	-4.42372	9.7015e-06	9.17655e-05
MTRF1	293.292	-0.12881	0.20486	-0.62877	0.5295	0.714315
MTRF1L	112.187	0.137239	0.23915	0.573862	0.566061	0.741329
MTRR	639.23	-0.515885	0.12438	-4.14767	3.35883e-05	0.000280404
MTSS1	45.9629	0.840334	0.378905	2.21779	0.0265688	0.0846915
MTSS2	55.5385	0.787152	0.307854	2.5569	0.010561	0.04005
MTURN	35.023	-0.649824	0.326049	-1.99303	0.0462583	0.130699
MTUS1	9.2728	-1.33325	0.922029	-1.44599	0.148179	0.311382
MTUS2	961.798	-1.03819	0.180641	-5.74726	9.07008e-09	1.55123e-07
MTUS2-AS1	2.67141	-1.24683	1.1628	-1.07227	0.2836	0.484859
MTX1	83.4644	-0.147891	0.19682	-0.751403	0.45241	0.650536
MTX2	134.91	-0.146179	0.291909	-0.500768	0.616535	0.777575
MUC1	7.3948	-0.985213	0.684137	-1.44008	0.149844	0.313701
MUC19	165.068	-3.07398	0.281296	-10.9279	8.47791e-28	1.33012e-25
MUC20P1	53.1789	1.93541	0.454681	4.25664	2.07524e-05	0.000181466
MUL1	178.12	0.157305	0.180321	0.872359	0.383013	0.587945
MUS81	747.12	0.548252	0.189563	2.89219	0.00382565	0.0172141
MUSTN1	2.12095	1.81017	1.26268	1.43359	0.151689	0.316413
MUTYH	68.9603	-0.381365	0.217378	-1.75439	0.0793642	0.196891
MVB12A	240.642	0.190089	0.185914	1.02246	0.306562	0.510104
MVB12B	78.9479	1.39738	0.319388	4.3752	1.21323e-05	0.00011186
MVD	361.333	0.250292	0.242355	1.03275	0.301721	0.505459
MVK	232.402	0.149387	0.195676	0.76344	0.445201	0.644332
MVP	137.636	-0.0873907	0.261061	-0.334752	0.737813	0.858565
MX1	365.865	0.452023	0.760359	0.594487	0.552187	0.731088
MX2	166.368	1.23556	0.330777	3.73532	0.000187477	0.00127748
MXD1	138.107	0.368599	0.214922	1.71504	0.0863385	0.210062
MXD3	729.242	1.30007	0.274292	4.73973	2.14e-06	2.3096e-05
MXD4	745.681	1.28762	0.180829	7.12063	1.07432e-12	3.43929e-11
MXI1	98.2309	-0.479104	0.373944	-1.28122	0.200117	0.383584
MXRA7	596.723	-0.145886	0.146841	-0.993496	0.320468	0.525686
MXRA8	8.81637	0.980877	0.742168	1.32164	0.186289	0.365191
MYADM	1246.64	0.520976	0.255549	2.03865	0.0414846	0.120272
MYADM-AS1	4.10912	0.0623344	0.916806	0.0679909	0.945793	0.975015
MYB	8891.77	-0.341342	0.232075	-1.47083	0.141338	0.300803
MYB-AS1	2.53449	0.493895	1.10778	0.445844	0.65571	0.805071
MYBBP1A	1283.43	-1.03033	0.210085	-4.90436	9.37348e-07	1.09626e-05
MYBL1	682.119	1.31579	0.214862	6.1239	9.13109e-10	1.85594e-08
MYBL2	1891.25	-0.448621	0.259202	-1.73078	0.0834916	0.204702
MYBPC2	2.81859	-1.9334	1.19432	-1.61884	0.105483	0.244139
MYBPC3	10.2107	1.90112	0.621023	3.06127	0.00220397	0.010778
MYC	3155.11	-0.96236	0.24149	-3.98508	6.74564e-05	0.000521839
MYCBP	237.064	-0.294787	0.14847	-1.9855	0.0470887	0.132391
MYCBP2	7968.44	-0.199706	0.164547	-1.21367	0.224873	0.415756
MYCBP2-AS1	11.5442	0.453841	0.588869	0.770699	0.440885	0.640962
MYCBP2-AS2	20.0058	-0.216012	0.458765	-0.470855	0.637745	0.792651
MYCBPAP	13.8749	0.553722	0.557846	0.992607	0.320901	0.526033
MYD88	929.41	0.467498	0.16782	2.78571	0.0053411	0.0227855
MYDGF	219.081	-0.570308	0.248331	-2.29656	0.0216439	0.0717958
MYEF2	490.156	0.112436	0.182854	0.614897	0.538623	0.721101
MYG1	278.968	0.302095	0.210635	1.43421	0.151511	0.316215
MYH10	2650.71	-0.494513	0.123591	-4.0012	6.30231e-05	0.000490944
MYH15	28.1063	-0.0577556	0.418996	-0.137843	0.890364	0.94571
MYH3	117.104	0.010672	0.210159	0.0507807	0.9595	0.981012
MYH7B	13.9129	-0.0508483	0.513663	-0.0989914	0.921145	0.963124
MYH9	19639	0.368823	0.121205	3.04297	0.00234257	0.0113505
MYL12A	2838.7	0.132043	0.130173	1.01437	0.310407	0.514697
MYL12B	1733.7	-0.266128	0.114017	-2.33411	0.0195901	0.0662449
MYL12BP1	3.35447	-0.590728	0.863494	-0.684114	0.493903	0.684849
MYL5	53.2351	0.31971	0.266474	1.19978	0.230225	0.421736
MYL6	2511.38	-0.52767	0.105982	-4.97888	6.39535e-07	7.79765e-06
MYL6B	579.466	-0.124826	0.128763	-0.969421	0.332335	0.538407
MYL6P4	5.51903	1.18067	0.791794	1.49113	0.135927	0.292335
MYL9	2.24331	2.14471	1.49397	1.43558	0.151121	0.315677
MYLIP	722.113	0.576728	0.219604	2.62622	0.00863393	0.033907
MYLK	614.491	-0.343682	0.170471	-2.01607	0.0437927	0.125356
MYLK-AS1	115.756	-0.842774	0.209005	-4.03232	5.52279e-05	0.000434679
MYLK2	19.2125	-0.881342	0.614247	-1.43483	0.151335	0.315985
MYLK3	19.8748	1.88103	0.553614	3.39772	0.0006795	0.00392205
MYLK4	30.2829	-0.413577	0.343181	-1.20513	0.228155	0.419254
MYLPF	2.754	0.0524289	1.04834	0.0500112	0.960113	0.981012
MYNN	391.967	-0.207353	0.138503	-1.4971	0.134368	0.289945
MYO10	348.802	-1.72984	0.239466	-7.22373	5.05794e-13	1.72698e-11
MYO15A	7.0295	2.11564	0.690082	3.06577	0.00217108	0.0106473
MYO15B	2270.77	0.413347	0.181205	2.2811	0.0225425	0.0741289
MYO18A	6757.63	-1.3434	0.207117	-6.48619	8.80333e-11	2.13438e-09
MYO18B	57.938	-1.48108	0.305316	-4.85099	1.22845e-06	1.40149e-05
MYO1B	809.596	-1.67424	0.244222	-6.85539	7.11179e-12	2.01809e-10
MYO1C	89.1113	0.285301	0.243403	1.17214	0.241142	0.435695
MYO1E	3.49398	1.17374	1.22431	0.958693	0.337713	0.543548
MYO1F	303.616	1.05131	0.599758	1.75289	0.079621	0.197327
MYO1G	1815.26	1.47784	0.272896	5.41539	6.11546e-08	9.06999e-07
MYO5A	1141.71	0.484582	0.140528	3.4483	0.000564126	0.00334563
MYO5C	1695.45	-2.4666	0.180106	-13.6953	1.08383e-42	4.47292e-40
MYO7A	127.596	-2.62721	0.447914	-5.86544	4.47938e-09	8.07564e-08
MYO7B	446.765	2.41745	0.211868	11.4102	3.72018e-30	6.92391e-28
MYO9A	1310.64	0.516181	0.140328	3.67838	0.000234722	0.0015499
MYO9B	5037.89	0.360563	0.109728	3.28596	0.00101635	0.00555058
MYOCOS	2.55749	0.659604	1.1232	0.587254	0.557033	0.73496
MYOF	4.81116	-4.77953	1.22268	-3.90907	9.26523e-05	0.000685343
MYOM1	23.8146	-0.46834	0.389636	-1.20199	0.229366	0.420663
MYORG	97.1856	1.42686	0.369391	3.86273	0.000112127	0.000810592
MYPOP	165.295	0.671811	0.252497	2.66066	0.00779866	0.0310898
MYRF	4.82069	1.87443	0.946309	1.98078	0.0476163	0.133542
MYRIP	418.753	-1.34055	0.239396	-5.59974	2.14668e-08	3.44193e-07
MYSM1	2010.51	0.215673	0.110845	1.94572	0.0516886	0.142335
MYT1L	19.1274	-1.39286	0.618564	-2.25177	0.0243366	0.0788138
MZB1	2571.58	-0.189659	0.136608	-1.38834	0.165033	0.335223
MZF1	587.09	0.517577	0.151242	3.42218	0.00062122	0.00363092
MZF1-AS1	180.164	0.728415	0.184417	3.94983	7.82069e-05	0.000591035
MZT1	305.65	-0.869747	0.237336	-3.66463	0.000247697	0.00162821
MZT2A	476.052	-0.0785455	0.228759	-0.343355	0.731332	0.855059
MZT2B	548.231	-0.0541935	0.276714	-0.195846	0.84473	0.919827
N4BP1	987.374	-0.128232	0.123627	-1.03725	0.299617	0.503223
N4BP2	3746.62	0.0335585	0.153784	0.218219	0.827258	0.910733
N4BP2L1	341.796	-0.272591	0.174378	-1.56322	0.118001	0.26521
N4BP2L2	3598.13	0.195384	0.14603	1.33797	0.180906	0.357742
N4BP2L2-IT2	381.193	0.428296	0.174799	2.45022	0.0142767	0.051022
N4BP3	306.457	1.46226	0.250543	5.83634	5.33594e-09	9.48479e-08
N6AMT1	85.759	-0.346622	0.250006	-1.38646	0.165608	0.336174
NAA10	306.094	0.460424	0.142129	3.23948	0.00119749	0.00639828
NAA15	2150.36	-0.69307	0.107136	-6.46905	9.86206e-11	2.3759e-09
NAA16	649.281	-0.693665	0.15135	-4.58319	4.57939e-06	4.61194e-05
NAA20	652.466	-0.892349	0.163657	-5.45255	4.96517e-08	7.47492e-07
NAA25	1363.66	-0.658179	0.145567	-4.5215	6.14039e-06	6.06815e-05
NAA30	620.503	0.00970883	0.12761	0.0760823	0.939354	0.97218
NAA35	712.902	0.030105	0.162591	0.185158	0.853105	0.924204
NAA38	365.945	0.21694	0.246034	0.881749	0.377913	0.583484
NAA40	809.551	0.288983	0.133457	2.16537	0.0303595	0.0942201
NAA50	2595.33	-0.400771	0.111239	-3.60278	0.000314827	0.00199555
NAA60	554.128	0.576861	0.127892	4.51052	6.46687e-06	6.33399e-05
NAA80	98.7345	0.385846	0.326074	1.18331	0.236688	0.430143
NAAA	188.998	-0.207187	0.16503	-1.25545	0.209315	0.395899
NAB1	773.263	-0.842211	0.158992	-5.29718	1.17606e-07	1.65626e-06
NAB2	399.764	0.0305181	0.382912	0.0797002	0.936476	0.970648
NABP1	313.409	0.697308	0.345901	2.01592	0.0438088	0.125371
NABP2	342.722	-0.726162	0.191166	-3.79859	0.000145523	0.00102281
NACA	5134.41	-0.295323	0.152181	-1.94061	0.0523059	0.14366
NACA3P	21.1274	-1.49189	0.695626	-2.14468	0.0319785	0.0981854
NACC1	1342.07	0.208338	0.226392	0.920253	0.357441	0.564406
NACC2	7.5252	-1.58554	0.867806	-1.82707	0.0676894	0.174571
NADK	921.438	0.121654	0.170036	0.715461	0.474324	0.668838
NADK2	616.381	-1.23032	0.182928	-6.72571	1.74743e-11	4.73903e-10
NADSYN1	1028.96	0.166539	0.126675	1.3147	0.18861	0.368542
NAE1	1408.98	-0.572416	0.124253	-4.60686	4.08802e-06	4.15901e-05
NAF1	359.292	-0.587049	0.174492	-3.36434	0.00076727	0.00435885
NAGA	371.447	-1.08164	0.150659	-7.17937	7.00334e-13	2.33248e-11
NAGK	647.595	0.0939212	0.122515	0.766612	0.443312	0.642589
NAGLU	147.704	0.149473	0.212277	0.704142	0.481344	0.674728
NAGPA	170.56	0.113722	0.169281	0.671795	0.501714	0.691135
NAGPA-AS1	2.97641	0.476946	0.930118	0.51278	0.608105	0.7724
NAGS	3.59924	1.1865	1.03082	1.15103	0.249722	0.445724
NAIF1	132.774	0.550351	0.207796	2.64851	0.00808472	0.0321022
NALT1	5.32265	0.719926	0.795289	0.905237	0.36534	0.571726
NAMPT	356.597	-0.758662	0.153278	-4.94959	7.43708e-07	8.93014e-06
NAMPTP1	13.5813	-0.120635	0.629258	-0.191711	0.847969	0.921984
NANOGNBP3	5.99992	-0.611652	0.836848	-0.730899	0.464841	0.661113
NANOGP4	95.516	-0.250798	0.348677	-0.719286	0.471965	0.667047
NANOGP5	21.2164	0.217328	0.437823	0.496383	0.619624	0.780088
NANP	136.226	-1.8848	0.188278	-10.0107	1.36757e-23	1.47511e-21
NANS	287.425	-0.514109	0.189048	-2.71946	0.00653895	0.026837
NAP1L1	11067.6	-0.391931	0.138351	-2.83287	0.00461328	0.0201561
NAP1L1P1	3.85915	-1.45131	1.07909	-1.34494	0.178644	0.354961
NAP1L1P2	2.31182	0.580969	1.25416	0.463234	0.643197	0.796506
NAP1L1P3	4.15352	0.193382	0.879779	0.219807	0.826021	0.909934
NAP1L4	106.691	-0.171682	0.21403	-0.802141	0.422471	0.623685
NAP1L4P1	119.768	-1.09314	0.233996	-4.67163	2.98824e-06	3.13419e-05
NAP1L5	3.80083	-0.474415	0.896824	-0.528995	0.596809	0.764997
NAPA	452.044	0.0332768	0.151545	0.219584	0.826195	0.910037
NAPA-AS1	40.0434	0.172956	0.317687	0.544423	0.58615	0.756971
NAPB	296.964	-0.100229	0.191242	-0.524095	0.600212	0.767302
NAPG	511.106	0.026043	0.128127	0.20326	0.838932	0.91674
NAPSA	7.21857	-1.66647	0.661569	-2.51897	0.01177	0.0434543
NAPSB	42.5956	-0.772837	0.642654	-1.20257	0.229143	0.420416
NARF	1364.95	0.566706	0.139075	4.07483	4.60474e-05	0.000370722
NARF-IT1	56.6319	0.447732	0.292071	1.53296	0.125286	0.275792
NARS1	1895.82	-0.347991	0.107775	-3.22888	0.00124277	0.00659382
NARS2	792.889	-1.65692	0.245928	-6.73741	1.6124e-11	4.39165e-10
NASP	4946.42	-0.586952	0.184092	-3.18837	0.00143076	0.00745789
NAT1	81.8023	0.20025	0.22156	0.903822	0.36609	0.572569
NAT10	1925.41	-0.550963	0.130422	-4.22445	2.39522e-05	0.000206686
NAT14	100.743	0.0525103	0.34086	0.154053	0.877568	0.938508
NAT16	4.65744	1.70115	0.932662	1.82397	0.0681568	0.17549
NAT8L	2.19323	0.997709	1.39587	0.71476	0.474758	0.669065
NAT9	344.49	-0.605611	0.190486	-3.17928	0.00147639	0.00766416
NATD1	50.6616	1.61448	0.290158	5.56413	2.63457e-08	4.16789e-07
NAV1	4303.6	-1.65678	0.174824	-9.47685	2.62069e-21	2.20138e-19
NAV2	461.034	1.45727	0.278885	5.22536	1.73815e-07	2.362e-06
NAV2-AS2	7.61576	-1.35578	0.665245	-2.03802	0.0415483	0.120402
NAXD	270.873	-0.391611	0.252626	-1.55016	0.121103	0.270059
NAXE	371.986	-0.106158	0.190968	-0.555893	0.578284	0.751001
NBAS	1630.02	-0.407962	0.147488	-2.76607	0.00567364	0.023898
NBDY	199.139	-1.19714	0.185906	-6.43952	1.19853e-10	2.84412e-09
NBEA	8.04178	-1.55708	0.848384	-1.83535	0.0664533	0.172375
NBEAL1	182.055	0.766105	0.182661	4.19414	2.7391e-05	0.00023318
NBEAL2	3251.2	0.0525689	0.216282	0.243057	0.807961	0.900797
NBL1	5.28473	-0.0913555	0.773323	-0.118134	0.905962	0.954268
NBN	1257.84	-1.49106	0.13921	-10.7108	9.05291e-27	1.29218e-24
NBPF1	235.261	-0.82227	0.156306	-5.26064	1.43551e-07	1.97763e-06
NBPF10	38.7372	0.048464	0.341705	0.14183	0.887214	0.943843
NBPF11	225.945	0.376995	0.232253	1.62321	0.104545	0.242537
NBPF12	293.812	0.37861	0.18801	2.01378	0.044033	0.12585
NBPF14	66.2894	-0.0597115	0.315511	-0.189253	0.849894	0.92282
NBPF15	90.3683	0.773116	0.288255	2.68206	0.00731709	0.0294296
NBPF17P	3.86465	-0.0578163	1.05362	-0.0548739	0.956239	0.979192
NBPF19	6.91977	-1.24717	0.69209	-1.80204	0.0715395	0.181978
NBPF20	40.4658	0.0441561	0.326736	0.135143	0.892499	0.946388
NBPF25P	8.13292	-1.41087	0.765738	-1.84249	0.0654031	0.170434
NBPF26	53.0012	-0.122691	0.29068	-0.422082	0.672965	0.817577
NBPF3	184.189	-0.0111787	0.185674	-0.0602059	0.951992	0.977955
NBPF8	143.32	-0.235417	0.176136	-1.33657	0.181364	0.358282
NBPF9	161.655	0.136219	0.196635	0.692747	0.488468	0.680462
NBR1	1122.69	1.77575	0.124536	14.2589	3.9461e-46	1.97139e-43
NBR2	191.465	0.333001	0.196704	1.69291	0.0904728	0.217713
NCALD	5.45307	-1.59286	1.05578	-1.50871	0.131372	0.285481
NCAPD2	5684.4	0.0425632	0.160893	0.264543	0.791361	0.891381
NCAPD2P1	6.34601	0.471218	0.831979	0.566382	0.571134	0.745044
NCAPD3	2432.62	-0.432146	0.200591	-2.15436	0.0312119	0.0963538
NCAPG	2214.12	-0.236654	0.237321	-0.99719	0.318672	0.524053
NCAPG2	2221.26	-0.277052	0.243087	-1.13972	0.254401	0.451108
NCAPGP1	11.9024	2.65353	0.776853	3.41574	0.000636078	0.00370408
NCAPH	1570.02	-0.167226	0.217775	-0.767885	0.442555	0.642216
NCAPH2	619.06	-0.200927	0.189064	-1.06274	0.287898	0.489689
NCBP1	1123.73	-0.401942	0.157714	-2.54855	0.0108173	0.0407533
NCBP2	1343.61	-0.293556	0.155061	-1.89316	0.058336	0.156193
NCBP2-AS1	7.93379	0.167514	0.577832	0.289902	0.771891	0.880518
NCBP2AS2	150.701	-0.0986657	0.213901	-0.461267	0.644607	0.797628
NCBP3	2312.59	0.212836	0.114364	1.86105	0.0627375	0.165005
NCDN	204.598	-0.0202265	0.225315	-0.0897697	0.92847	0.966913
NCEH1	52.526	-0.638565	0.278848	-2.29001	0.0220207	0.0727661
NCF1	106.619	-0.419215	0.251209	-1.66879	0.0951585	0.225783
NCF1B	27.9384	-0.0173572	0.367637	-0.0472128	0.962344	0.982211
NCF1C	42.331	-0.359989	0.370141	-0.972574	0.330765	0.537055
NCF2	52.484	-0.897295	0.328136	-2.73453	0.00624703	0.0258995
NCF4	462.056	-1.42222	0.262972	-5.40825	6.36449e-08	9.388e-07
NCK1	394.78	0.0350672	0.142001	0.24695	0.804947	0.89925
NCK1-DT	119.596	0.146483	0.196179	0.746681	0.455256	0.653207
NCK2	399.073	-0.0287536	0.156408	-0.183837	0.854141	0.924828
NCKAP1L	6191.75	0.784466	0.09892	7.93031	2.18605e-15	1.02217e-13
NCKAP5	408.74	-4.37208	0.378847	-11.5405	8.24808e-31	1.64823e-28
NCKAP5-IT1	6.89011	-3.67643	0.959709	-3.83078	0.000127737	0.000909588
NCKAP5L	458.971	-0.24751	0.21999	-1.1251	0.260548	0.458367
NCKIPSD	240.002	-0.101636	0.204973	-0.495853	0.619998	0.7803
NCL	16629	-0.642773	0.164713	-3.90239	9.52495e-05	0.000702254
NCLN	849.236	-0.323647	0.210556	-1.53711	0.124267	0.274461
NCLP1	5.5404	-0.666256	0.963187	-0.69172	0.489113	0.680877
NCOA1	1066.94	0.0889188	0.10079	0.882219	0.377658	0.583263
NCOA2	3045.31	0.823873	0.114734	7.18071	6.9349e-13	2.31375e-11
NCOA3	3473.29	1.29977	0.13346	9.73904	2.05493e-22	1.90297e-20
NCOA4	2227.19	-0.118064	0.0967911	-1.21979	0.222546	0.412741
NCOA5	982.413	0.09758	0.114551	0.85185	0.394297	0.599114
NCOA6	2021.83	0.269298	0.14427	1.86662	0.0619541	0.16342
NCOA7	892.506	-0.0447143	0.117046	-0.382024	0.702443	0.837006
NCOR1	5673.34	0.0896765	0.117908	0.760567	0.446916	0.646075
NCOR2	2618.71	0.0598663	0.19669	0.304369	0.760847	0.873959
NCR3LG1	21.9092	-0.0501527	0.466885	-0.10742	0.914456	0.959029
NCSTN	1083.22	0.202037	0.118638	1.70298	0.0885724	0.214008
NDC1	1223.11	-0.725152	0.127855	-5.67165	1.41428e-08	2.33873e-07
NDC80	1082.09	0.0416772	0.214936	0.193906	0.84625	0.920801
NDEL1	759.159	0.0331253	0.118215	0.280213	0.779314	0.884433
NDFIP1	108.083	-0.16835	0.288879	-0.58277	0.560048	0.737642
NDFIP2	113.077	-0.698803	0.41557	-1.68155	0.0926556	0.221366
NDOR1	438.886	0.228733	0.223633	1.02281	0.3064	0.509993
NDRG1	960.939	-1.10638	0.270688	-4.08728	4.36463e-05	0.000353339
NDRG3	503.376	0.240189	0.127035	1.89073	0.0586599	0.156883
NDRG4	125.846	-2.06057	0.282029	-7.30622	2.74756e-13	9.71317e-12
NDST1	1221.88	0.54466	0.227403	2.39514	0.0166141	0.0579571
NDST2	32.7473	0.516772	0.357346	1.44614	0.148138	0.311331
NDUFA1	447.867	-0.281136	0.138705	-2.02687	0.0426759	0.122773
NDUFA10	1376.77	-0.0154068	0.0999338	-0.154171	0.877475	0.938508
NDUFA11	195.605	-0.270679	0.209514	-1.29193	0.19638	0.37839
NDUFA12	413.42	0.231338	0.154821	1.49423	0.135116	0.290953
NDUFA13	184.578	0.547362	0.250291	2.18691	0.0287493	0.0903456
NDUFA2	268.565	-0.421319	0.186832	-2.25507	0.0241287	0.0782073
NDUFA3	2.60699	1.08095	1.06746	1.01265	0.311229	0.51575
NDUFA4	476.295	-0.394779	0.152559	-2.58771	0.00966162	0.037189
NDUFA4L2	14.1525	-0.89307	0.512111	-1.7439	0.0811765	0.200215
NDUFA5	697.959	-0.425622	0.109945	-3.87121	0.000108295	0.000785883
NDUFA7	22.378	0.3572	0.362632	0.98502	0.324614	0.530425
NDUFA8	141.461	-0.372849	0.169884	-2.19472	0.0281834	0.0887729
NDUFA9	263.293	-0.0304324	0.164715	-0.184757	0.853419	0.924258
NDUFAB1	397.746	-0.828242	0.161714	-5.12164	3.02887e-07	3.8904e-06
NDUFAB1P1	3.61304	0.280187	0.86747	0.322994	0.7467	0.864654
NDUFAF1	189.036	0.0643926	0.168729	0.381633	0.702734	0.837059
NDUFAF2	82.0638	-1.09431	0.275019	-3.97902	6.92002e-05	0.000531216
NDUFAF2P2	33.3184	0.0182007	0.307718	0.0591475	0.952835	0.978136
NDUFAF3	339.447	-0.256391	0.20313	-1.2622	0.206876	0.392458
NDUFAF4	209.6	-0.608041	0.156435	-3.88685	0.000101553	0.000744067
NDUFAF4P1	2.92067	-0.446692	1.02697	-0.434962	0.66359	0.811381
NDUFAF4P3	3.30816	-2.40239	1.12702	-2.13162	0.0330379	0.100721
NDUFAF5	245.686	-0.05849	0.166833	-0.35059	0.725896	0.851733
NDUFAF6	448.607	0.037699	0.145769	0.258622	0.795927	0.893652
NDUFAF7	366.852	0.30355	0.16284	1.86411	0.0623068	0.1641
NDUFAF8	202.486	-0.92747	0.199083	-4.65871	3.18194e-06	3.30992e-05
NDUFB1	316.992	-0.325809	0.13113	-2.48463	0.0129686	0.0470861
NDUFB10	652.973	-0.0661288	0.187086	-0.353467	0.723738	0.850319
NDUFB11	485.099	-0.198536	0.166735	-1.19073	0.233761	0.426417
NDUFB2	287.738	-0.452043	0.169732	-2.66328	0.00773826	0.0308815
NDUFB2-AS1	13.2315	-0.35774	0.499238	-0.716571	0.473639	0.668418
NDUFB3	343.692	-0.192476	0.148949	-1.29222	0.19628	0.378254
NDUFB4	542.733	0.0757224	0.169435	0.446911	0.654939	0.80454
NDUFB5	564.162	0.0801689	0.130682	0.613468	0.539567	0.72206
NDUFB6	89.3589	-0.680536	0.23888	-2.84886	0.00438763	0.0192946
NDUFB7	233.194	-0.121847	0.283081	-0.430432	0.666881	0.813421
NDUFB8	125	-0.812984	0.267982	-3.03373	0.00241554	0.0116624
NDUFB9	783.62	-0.107985	0.125478	-0.860594	0.389462	0.59444
NDUFC1	182.969	-0.234499	0.22923	-1.02299	0.306313	0.509976
NDUFC2	265.977	-0.366838	0.228876	-1.60278	0.108982	0.250051
NDUFS2	657.078	-0.26792	0.178994	-1.49681	0.134443	0.289998
NDUFS3	230.569	-0.759071	0.220785	-3.43806	0.000585904	0.00345643
NDUFS4	269.307	-0.497682	0.127922	-3.89051	0.000100035	0.000733799
NDUFS5	588.816	-0.471802	0.141889	-3.32515	0.000883709	0.00492263
NDUFS6	425.304	-0.477331	0.113865	-4.19207	2.76426e-05	0.000235005
NDUFS7	371.277	-0.0222954	0.214238	-0.104068	0.917115	0.960686
NDUFS8	545.984	0.188875	0.207509	0.910203	0.362715	0.569383
NDUFV1	1221.5	-0.319146	0.126799	-2.51694	0.0118378	0.0436536
NDUFV2	180.562	-0.166504	0.166153	-1.00211	0.31629	0.52131
NDUFV2-AS1	15.7741	1.01629	0.48462	2.09708	0.0359861	0.107635
NDUFV2P1	12.1894	-0.185803	0.607998	-0.305599	0.75991	0.873464
NDUFV3	568.479	-0.129712	0.158889	-0.816367	0.41429	0.616709
NEAT1	11837.4	0.367869	0.182226	2.01875	0.0435135	0.124701
NEB	81.3035	1.37997	0.322383	4.28052	1.86454e-05	0.000164738
NECAB3	174.546	0.788343	0.197519	3.99124	6.57298e-05	0.000509779
NECAP1	423.309	0.316976	0.142625	2.22244	0.0262535	0.0839172
NECAP2	621.951	-0.0247451	0.119065	-0.207829	0.835363	0.915408
NECTIN1	105.781	-0.818649	0.531435	-1.54045	0.123451	0.2734
NECTIN2	60.0482	-1.32336	0.384293	-3.44364	0.000573949	0.00339435
NEDD1	753.435	0.0778174	0.142399	0.546474	0.58474	0.755675
NEDD4	364.495	-1.84277	0.156078	-11.8067	3.60467e-32	7.68889e-30
NEDD4L	44.3982	-0.311316	0.290283	-1.07246	0.283515	0.484843
NEDD8P1	2.4727	-0.0302141	1.10296	-0.0273937	0.978146	0.989298
NEDD9	355.983	0.287254	0.174878	1.6426	0.100466	0.235318
NEGR1	8.3688	-2.81522	0.962158	-2.92595	0.0034341	0.0157243
NEIL1	1024.25	2.87376	0.297664	9.65439	4.70976e-22	4.25762e-20
NEIL2	7.1661	-0.955989	0.670791	-1.42517	0.154109	0.3196
NEIL3	408.669	0.120099	0.267696	0.448639	0.653692	0.803695
NEK1	507.713	0.16883	0.141686	1.19157	0.233429	0.425975
NEK10	20.6211	0.38354	0.404633	0.947871	0.343195	0.549298
NEK11	9.06017	0.150002	0.649725	0.23087	0.817416	0.905482
NEK2	487.573	0.407149	0.167012	2.43784	0.0147753	0.052582
NEK3	202.309	-0.867561	0.258016	-3.36244	0.000772583	0.00437812
NEK4	1131.74	-0.423263	0.143666	-2.94617	0.0032174	0.0148937
NEK5	7.00165	-2.93989	0.790935	-3.71698	0.00020162	0.0013597
NEK6	506.036	0.515826	0.151289	3.40954	0.000650728	0.00377549
NEK7	722.031	-0.843094	0.173892	-4.84839	1.2447e-06	1.41493e-05
NEK8	235.692	1.07849	0.179302	6.01495	1.79938e-09	3.4821e-08
NEK9	1867.52	0.00777883	0.135471	0.0574206	0.95421	0.978328
NELFA	530.37	-0.13595	0.154141	-0.881984	0.377785	0.583364
NELFB	940.89	0.042546	0.163225	0.260658	0.794356	0.892655
NELFCD	975.893	-0.409023	0.142024	-2.87995	0.00397738	0.0178039
NELL2	90.2187	-1.5645	0.413275	-3.78561	0.000153333	0.00106881
NEMF	2085.55	0.145737	0.117504	1.24027	0.214876	0.402925
NEMP1	1651.98	-0.524782	0.21702	-2.41813	0.0156005	0.0549767
NEMP2	471.806	-0.00406795	0.206813	-0.0196697	0.984307	0.992286
NENF	164.003	-0.351598	0.176518	-1.99186	0.0463867	0.130906
NENFP1	2.58613	0.0203503	1.01359	0.0200774	0.983982	0.992187
NEO1	178.337	-1.24263	0.24436	-5.08522	3.67191e-07	4.67836e-06
NEPRO	761.044	-0.164829	0.137043	-1.20275	0.229071	0.420356
NET1	731.042	0.0793804	0.187604	0.423127	0.672202	0.817122
NEU3	1073.23	0.0156596	0.127357	0.122958	0.90214	0.951843
NEURL1B	2160.25	-1.90082	0.217029	-8.75835	1.98122e-18	1.24955e-16
NEURL2	17.4931	-0.511765	0.476713	-1.07353	0.283034	0.484415
NEXN	373.857	0.0501131	0.266766	0.187854	0.850991	0.92315
NF1	2306.63	-0.687376	0.110647	-6.21231	5.22097e-10	1.10991e-08
NF2	1604.91	0.119361	0.102713	1.16209	0.2452	0.440511
NFAM1	9.27851	-2.66995	0.998364	-2.67432	0.00748807	0.0300409
NFASC	4.82309	-2.42635	1.23468	-1.96517	0.0493947	0.137413
NFAT5	3319.28	0.456711	0.111018	4.11384	3.89137e-05	0.00031864
NFATC1	604.978	0.194482	0.166807	1.16591	0.243652	0.438601
NFATC2	798.22	0.168448	0.183094	0.92001	0.357568	0.564515
NFATC2IP	1605.33	0.121023	0.120176	1.00705	0.313912	0.518742
NFATC3	2912.95	0.222218	0.235013	0.945555	0.344376	0.550676
NFE2	13.32	0.461705	0.657975	0.701705	0.482863	0.675759
NFE2L1	1459.25	-0.141016	0.142878	-0.986972	0.323657	0.529263
NFE2L1-DT	17.7275	0.0719386	0.419602	0.171445	0.863874	0.930459
NFE2L2	1175.85	-0.0411789	0.121087	-0.340077	0.733799	0.856151
NFE2L3	6.9496	0.908166	0.787143	1.15375	0.248602	0.444478
NFIA	53.8096	1.47654	0.342807	4.3072	1.65333e-05	0.000147981
NFIC	1321.45	-0.604655	0.234051	-2.58343	0.00978239	0.0375701
NFIL3	73.4257	-0.304011	0.262519	-1.15805	0.246844	0.442501
NFIX	708.642	-0.44472	0.187596	-2.37062	0.0177582	0.0610395
NFKB1	1544.53	0.0095698	0.133552	0.0716559	0.942876	0.973754
NFKB2	298.254	0.693805	0.21936	3.16286	0.00156225	0.00802213
NFKBIA	525.113	-1.0247	0.220395	-4.64936	3.32972e-06	3.44476e-05
NFKBID	60.8629	-0.319485	0.289496	-1.10359	0.269771	0.468823
NFKBIE	193.65	0.495263	0.242169	2.04511	0.0408439	0.118814
NFKBIZ	166.528	-0.568327	0.2433	-2.33592	0.0194957	0.065996
NFRKB	815.527	-0.162934	0.159851	-1.01929	0.308067	0.511935
NFS1	229.028	0.325942	0.164501	1.9814	0.047546	0.133385
NFU1	262.062	0.035233	0.149752	0.235276	0.813994	0.903624
NFX1	839.924	-0.191795	0.127555	-1.50363	0.132678	0.287552
NFXL1	309.322	-0.980098	0.170498	-5.74846	9.00601e-09	1.54305e-07
NFYA	1421.46	-0.118186	0.0927623	-1.27408	0.202636	0.386579
NFYB	809.834	0.124784	0.151804	0.822008	0.411072	0.614375
NFYC	729.284	-0.132183	0.106911	-1.23639	0.216314	0.404548
NFYC-AS1	66.9064	0.156154	0.230276	0.678114	0.4977	0.687651
NGDN	365.431	-0.328208	0.147654	-2.22283	0.0262275	0.0838645
NGFR	48.1163	-1.65968	1.9673	-0.843634	0.398874	0.603661
NGLY1	1796.07	0.07958	0.188594	0.421965	0.673051	0.817577
NGRN	101.493	0.00145501	0.213872	0.00680314	0.994572	0.997335
NHEJ1	10.8432	0.12121	0.52732	0.229861	0.8182	0.905908
NHLH1	7.40746	1.81386	0.674422	2.6895	0.00715582	0.028928
NHLRC2	1452.81	-0.249705	0.107353	-2.32602	0.0200175	0.0673862
NHLRC3	768.227	-0.465028	0.215314	-2.15977	0.0307907	0.0953558
NHLRC4	39.1811	0.515697	0.39229	1.31458	0.188651	0.368565
NHP2	526.342	-0.789311	0.150208	-5.25478	1.48199e-07	2.03723e-06
NHSL1	375.112	-0.285934	0.261266	-1.09442	0.273771	0.473383
NIBAN1	148.18	-0.616876	0.26535	-2.32476	0.0200847	0.0675417
NIBAN2	313.157	-1.82593	0.290415	-6.28733	3.22964e-10	7.10446e-09
NIBAN3	5774.01	1.38503	0.206834	6.69631	2.13741e-11	5.73116e-10
NID2	137.787	-1.59569	0.802505	-1.98839	0.046769	0.13173
NIF3L1	371.924	-0.158061	0.146277	-1.08056	0.279892	0.480814
NIFK	740.482	-0.643701	0.14848	-4.33526	1.45586e-05	0.000131923
NIFK-AS1	244.193	0.220622	0.132261	1.66808	0.0952992	0.226032
NIM1K	11.8292	0.032014	0.546065	0.0586267	0.953249	0.978136
NIN	6628.69	0.493453	0.130618	3.77785	0.00015819	0.00109842
NINJ1	127.838	-0.0736878	0.321123	-0.229469	0.818504	0.906068
NINJ2	29.6545	1.27186	0.329132	3.86429	0.000111412	0.000806036
NINJ2-AS1	137.214	0.207648	0.17896	1.16031	0.245924	0.441353
NINL	6.49864	-0.837174	0.702545	-1.19163	0.233406	0.425974
NIP7	793.301	-0.355029	0.141854	-2.50279	0.012322	0.0451236
NIPA1	30.0041	0.452483	0.389522	1.16164	0.245383	0.440714
NIPA2	157.884	-0.519243	0.173286	-2.99644	0.00273148	0.0129377
NIPAL1	4.19534	0.117641	0.809466	0.145332	0.884449	0.94241
NIPAL2	347.84	0.563487	0.200198	2.81466	0.00488294	0.0211061
NIPAL3	441.543	0.262662	0.147414	1.7818	0.0747824	0.18826
NIPBL	5382.47	-0.273564	0.154038	-1.77596	0.0757399	0.19004
NIPBL-DT	641.908	-0.472175	0.155094	-3.04445	0.00233109	0.0113064
NIPSNAP1	451.162	0.741596	0.206295	3.59483	0.000324601	0.00204997
NIPSNAP2	846.798	-0.171267	0.127045	-1.34809	0.17763	0.353658
NIPSNAP3A	215.552	-1.31114	0.194113	-6.75452	1.43306e-11	3.92572e-10
NIPSNAP3B	212.223	-1.51575	0.234116	-6.47435	9.52212e-11	2.29985e-09
NISCH	1690.31	0.285381	0.107575	2.65286	0.00798135	0.0317116
NIT1	258.886	0.357192	0.135875	2.62883	0.00856794	0.0336827
NIT2	446.645	-0.521969	0.168828	-3.09171	0.00199004	0.00987684
NKAP	308.05	0.0307424	0.148362	0.207212	0.835844	0.915581
NKAPD1	869.201	-0.272331	0.134066	-2.03132	0.0422223	0.12186
NKAPP1	79.5468	0.710211	0.243943	2.91138	0.00359837	0.0163503
NKD1	2.29414	2.27863	1.52211	1.49702	0.134388	0.289945
NKG7	118.793	-1.1367	0.235994	-4.81665	1.45987e-06	1.62737e-05
NKIRAS1	101.39	-0.763347	0.194624	-3.92215	8.77621e-05	0.000654806
NKIRAS2	489.479	-0.139017	0.139853	-0.994025	0.32021	0.525484
NKPD1	10.2131	1.041	0.63027	1.65167	0.0986019	0.231809
NKRF	536.257	-0.316477	0.147444	-2.14643	0.031839	0.0978994
NKTR	6657.41	0.0114192	0.16742	0.0682066	0.945621	0.975011
NLE1	386.199	-0.907329	0.177286	-5.1179	3.08962e-07	3.96307e-06
NLGN3	41.4943	0.853728	0.330497	2.58317	0.00978983	0.037591
NLGN4X	1852.43	-0.73725	0.146303	-5.03919	4.6751e-07	5.84664e-06
NLK	818.428	-0.0360621	0.145202	-0.248358	0.803857	0.898729
NLN	400.745	-1.68401	0.247296	-6.80967	9.78221e-12	2.71897e-10
NLRC3	1154.12	0.544613	0.158881	3.42781	0.000608465	0.00356956
NLRC5	2190.06	-0.072881	0.158202	-0.460685	0.645025	0.797774
NLRP1	1336.35	0.520809	0.160669	3.2415	0.00118903	0.00635848
NLRP11	3.49579	-0.166105	1.20247	-0.138137	0.890132	0.945569
NLRP12	25.6672	-3.83116	0.65429	-5.85544	4.75735e-09	8.54432e-08
NLRP3	134.427	-3.14253	0.418413	-7.5106	5.88572e-14	2.25726e-12
NLRP6	9.42456	0.500062	0.575924	0.868277	0.385243	0.590041
NLRX1	225.255	-0.577559	0.174638	-3.30718	0.000942403	0.00519924
NMB	17.841	-0.368508	0.554156	-0.66499	0.506057	0.694672
NMD3	748.52	-0.69828	0.158543	-4.40435	1.061e-05	9.91728e-05
NME1	459.35	-1.12512	0.236708	-4.75322	2.00205e-06	2.17306e-05
NME2	26.0053	-1.0167	0.348083	-2.92085	0.00349074	0.0159393
NME2P2	149.463	-0.104593	0.212372	-0.492498	0.622368	0.782038
NME3	55.598	0.272165	0.411453	0.661473	0.508309	0.696547
NME4	741.214	-0.232343	0.263722	-0.881015	0.37831	0.583713
NME5	2.17637	0.756343	1.27141	0.594886	0.551919	0.730862
NME6	372.636	-0.321898	0.12233	-2.63139	0.00850357	0.0334851
NME7	186.65	0.805679	0.192596	4.18327	2.87351e-05	0.000243639
NMI	527.829	0.0783412	0.153436	0.510579	0.609646	0.77312
NMNAT1	137.619	0.266798	0.210577	1.26699	0.20516	0.390257
NMRK1	50.8831	1.33193	0.429823	3.09879	0.0019431	0.00968437
NMT1	1864.33	-0.260521	0.0961567	-2.70934	0.00674165	0.0275119
NMT2	136.901	-0.00287492	0.235318	-0.0122172	0.990252	0.994969
NMUR1	16.2309	4.00675	0.795894	5.03427	4.79663e-07	5.98287e-06
NNAT	3.51868	2.00924	1.14384	1.75658	0.0789899	0.196147
NNT	4136.78	-0.0815854	0.169672	-0.480841	0.63063	0.78801
NNT-AS1	465.864	0.505846	0.176816	2.86085	0.00422505	0.0186926
NOA1	603.953	0.32049	0.147693	2.16997	0.0300088	0.0934526
NOB1	637.024	-0.571046	0.174326	-3.27574	0.00105386	0.00573091
NOC2L	1043.04	-0.605585	0.172704	-3.5065	0.000454044	0.00275139
NOC2LP1	4.10524	-1.26246	0.869808	-1.45142	0.146663	0.309018
NOC3L	515.852	-0.434391	0.199777	-2.17437	0.029677	0.0926016
NOCT	94.4417	-0.47611	0.192882	-2.4684	0.0135719	0.0489362
NOD1	451.124	0.0764683	0.137887	0.554571	0.579188	0.751765
NOG	551.417	0.545816	0.297655	1.83372	0.066696	0.172854
NOL10	668.929	-0.527629	0.149971	-3.51819	0.000434495	0.00264883
NOL11	1063.43	-0.609328	0.118796	-5.12921	2.90956e-07	3.74729e-06
NOL12	98.4303	-0.0350237	0.192738	-0.181717	0.855805	0.925838
NOL3	20.6865	0.338605	0.468929	0.722081	0.470245	0.665856
NOL4L	822.187	0.520465	0.141362	3.68177	0.000231616	0.00153259
NOL6	328.376	-0.882749	0.19831	-4.45135	8.5331e-06	8.15261e-05
NOL7	689.527	-0.486943	0.108535	-4.48652	7.23975e-06	7.02296e-05
NOL8	1246.4	-0.42006	0.148509	-2.82851	0.00467646	0.0203853
NOL9	1421.69	-0.236417	0.115153	-2.05307	0.0400656	0.117052
NOLC1	2752.28	-0.745804	0.182103	-4.09551	4.21238e-05	0.000341889
NOM1	842.202	-0.685833	0.131395	-5.21962	1.79293e-07	2.42428e-06
NOMO2	79.8117	-0.45614	0.264072	-1.72733	0.0841086	0.205763
NONO	7208.91	0.113016	0.150542	0.750729	0.452816	0.650886
NONOP2	25.3117	0.718391	0.331159	2.16932	0.0300581	0.0934987
NOP10	363.747	0.0971321	0.161975	0.599672	0.548725	0.728468
NOP14	1590.38	-0.580211	0.148354	-3.91099	9.1917e-05	0.000681356
NOP14-AS1	161.589	0.886516	0.188646	4.69936	2.60984e-06	2.76391e-05
NOP16	321.659	-0.955913	0.186123	-5.13593	2.8076e-07	3.63075e-06
NOP2	52.5028	-0.20143	0.266524	-0.755767	0.449789	0.648416
NOP53	4457.4	0.0615492	0.155478	0.39587	0.692201	0.830116
NOP56	2598.56	-0.959451	0.128403	-7.47218	7.88761e-14	2.97691e-12
NOP58	1717.91	-0.732671	0.15566	-4.70687	2.51554e-06	2.67535e-05
NORAD	5049.93	0.00738989	0.12491	0.0591619	0.952823	0.978136
NOS2	194.389	-4.40087	0.361373	-12.1782	4.06193e-34	9.76097e-32
NOS3	29.4149	0.396991	0.479165	0.828505	0.407384	0.611222
NOSIP	457.675	0.147458	0.145356	1.01446	0.310362	0.514671
NOTCH1	1877.53	0.616662	0.153061	4.02886	5.60486e-05	0.000440409
NOTCH2	662.163	0.611094	0.191525	3.19068	0.00141941	0.00740478
NOTCH2NLA	2.25943	0.435261	1.29713	0.335557	0.737205	0.858279
NOTCH2NLC	61.4568	-0.366476	0.319939	-1.14546	0.25202	0.448308
NOTCH2NLR	2.45576	-0.0011265	1.14984	-0.000979699	0.999218	0.999587
NOTUM	4.65479	1.22826	1.05527	1.16393	0.244453	0.439626
NOXA1	4.28234	0.759307	0.851789	0.891425	0.372701	0.578572
NOXO1	4.04331	0.00323265	0.837303	0.00386079	0.99692	0.998339
NOXRED1	22.6673	0.458454	0.391693	1.17044	0.241823	0.436488
NPAP1P6	82.0883	-0.278914	0.403154	-0.69183	0.489044	0.680877
NPAS1	11.4942	1.57032	0.542638	2.89387	0.00380531	0.0171484
NPAS2	7.0743	-6.11751	1.24439	-4.91608	8.8294e-07	1.03852e-05
NPAT	1987.54	0.330753	0.129689	2.55036	0.0107613	0.0406136
NPB	7.45483	0.174285	0.762601	0.22854	0.819226	0.906161
NPC1	1510.09	-0.881747	0.15276	-5.77209	7.82946e-09	1.35988e-07
NPC2	250.987	-0.235128	0.193001	-1.21827	0.22312	0.413483
NPDC1	116.291	-1.5938	0.359471	-4.43374	9.26127e-06	8.78641e-05
NPEPL1	75.2831	0.480352	0.244385	1.96555	0.0493504	0.13733
NPEPPS	1571.23	0.0600991	0.152935	0.392971	0.694341	0.831287
NPEPPSP1	3.13182	-0.0843844	1.10336	-0.0764794	0.939038	0.971906
NPHP1	11.5234	1.02825	0.560251	1.83533	0.0664565	0.172375
NPHP3	99.7057	0.573441	0.188755	3.03802	0.0023814	0.0115269
NPHP3-ACAD11	2.36127	-0.475937	1.11053	-0.428566	0.668239	0.814076
NPHP4	365.451	0.0801171	0.182306	0.439464	0.660325	0.809062
NPIPB11	34.1187	0.738691	0.304402	2.42669	0.0152371	0.0539062
NPIPB12	35.2628	0.587461	0.373189	1.57416	0.115449	0.261195
NPIPB13	6.92112	-0.729672	0.642105	-1.13638	0.255799	0.452825
NPIPB15	8.52032	-0.196945	0.747361	-0.263521	0.792149	0.891654
NPIPB2	16.1517	0.148037	0.50114	0.2954	0.767689	0.877781
NPIPB4	76.2688	-0.100654	0.251776	-0.399778	0.68932	0.829018
NPIPB5	13.0255	-0.00616979	0.46663	-0.013222	0.989451	0.994585
NPIPB6	2.08171	0.596934	1.2366	0.482724	0.629292	0.78725
NPIPB7	2.34291	1.09069	1.29487	0.842312	0.399613	0.604434
NPIPB8	3.55387	0.786781	1.02623	0.76667	0.443278	0.642589
NPIPB9	2.78162	0.900954	1.2651	0.712161	0.476365	0.670006
NPIPP1	5.97267	-0.921774	1.04165	-0.884917	0.376201	0.58196
NPL	61.6453	0.966639	0.260747	3.7072	0.000209567	0.00140382
NPLOC4	1956.17	-0.0204532	0.105792	-0.193333	0.846698	0.921236
NPM1	8547.64	-0.774502	0.149592	-5.17743	2.24959e-07	2.96571e-06
NPM1P27	58.206	-0.546762	0.271226	-2.01589	0.0438113	0.125371
NPM1P37	20.8823	1.16125	0.416609	2.78738	0.00531359	0.0227038
NPM1P39	2.74707	-0.505653	1.07109	-0.472091	0.636862	0.792072
NPM1P49	2.94637	1.41237	1.07029	1.31962	0.186962	0.36599
NPM1P6	2.41377	-1.77348	1.25908	-1.40855	0.158967	0.326322
NPM1P9	14.0115	-0.716446	0.486676	-1.47212	0.140988	0.300324
NPM2	9.88276	-1.55763	0.760978	-2.04688	0.0406702	0.118363
NPM3	168.11	-0.550399	0.212481	-2.59035	0.00958786	0.0369801
NPPC	6.71048	-2.23503	0.932729	-2.39623	0.0165649	0.0578535
NPR1	156.744	-3.33856	0.318442	-10.4841	1.02266e-25	1.32974e-23
NPR2	38.0306	-1.70286	0.342055	-4.97834	6.41323e-07	7.80941e-06
NPRL2	263.352	-0.121283	0.188475	-0.643495	0.519903	0.705694
NPRL3	671.666	-0.062037	0.211474	-0.293355	0.769251	0.878826
NPTN	441.552	-0.250394	0.111303	-2.24966	0.0244703	0.0791522
NPTN-IT1	77.2632	0.238218	0.219959	1.08301	0.278802	0.479549
NPW	2.64673	1.71144	1.11589	1.5337	0.125103	0.275484
NPY	412.91	-0.603699	0.296651	-2.03505	0.0418462	0.121046
NQO1	50.1657	-0.149866	0.245765	-0.609792	0.542	0.723938
NQO2	41.4998	0.558546	0.297751	1.87588	0.0606718	0.160685
NR1D1	72.3861	-1.4495	0.306086	-4.73559	2.18415e-06	2.35073e-05
NR1D2	361.037	-0.849663	0.173396	-4.90014	9.57687e-07	1.11607e-05
NR1H2	553.166	0.25867	0.181154	1.4279	0.15332	0.318624
NR1H3	80.1335	-0.0362445	0.207219	-0.174909	0.861151	0.929363
NR2C1	715.258	0.14208	0.112418	1.26385	0.206282	0.391645
NR2C2	2187.34	-0.281546	0.140035	-2.01055	0.0443734	0.126617
NR2C2AP	117.61	-1.38083	0.231693	-5.95974	2.52646e-09	4.78666e-08
NR2F6	241.707	0.447267	0.224235	1.99464	0.0460824	0.130299
NR3C1	3184.37	-0.770077	0.158801	-4.84934	1.23874e-06	1.40985e-05
NR3C2	62.3157	-0.364729	0.321142	-1.13573	0.256071	0.453179
NR4A1	14.2043	0.591366	0.516183	1.14565	0.251939	0.448307
NR4A2	32.6522	-0.423244	0.371835	-1.13826	0.255014	0.451898
NR6A1	57.4135	-1.3971	0.289526	-4.82546	1.39678e-06	1.56903e-05
NRADDP	10.3783	0.0656182	0.653136	0.100466	0.919974	0.962505
NRARP	72.1699	-1.23946	0.342875	-3.6149	0.000300461	0.00191343
NRAS	1948.34	0.108283	0.0958209	1.13006	0.258451	0.456005
NRAV	119.781	0.639085	0.185438	3.44636	0.000568187	0.00336237
NRBF2	172.962	0.341689	0.148862	2.29534	0.0217137	0.0719695
NRBF2P6	9.21541	-0.0868906	0.541205	-0.16055	0.872448	0.935737
NRBP1	943.642	0.457456	0.094063	4.86329	1.15448e-06	1.32507e-05
NRBP2	111.016	0.558425	0.391981	1.42462	0.154267	0.319786
NRDC	2962.93	0.048422	0.127301	0.380374	0.703668	0.837736
NRDE2	843.099	0.340087	0.110182	3.0866	0.00202459	0.0100195
NREP	1675.41	0.338422	0.132998	2.54457	0.0109411	0.0410406
NRF1	488.61	0.0796737	0.137171	0.580834	0.561352	0.738365
NRGN	228.103	-1.53521	0.372953	-4.11635	3.84919e-05	0.000315514
NRIP1	7251.83	-1.49643	0.178428	-8.38675	4.9975e-17	2.73408e-15
NRN1	548.989	-1.78119	0.179799	-9.90655	3.89881e-23	3.9793e-21
NRP1	1640.76	-4.07851	0.278024	-14.6696	1.00923e-48	6.18038e-46
NRP2	11.4713	-0.867385	1.11073	-0.780917	0.434851	0.63575
NRROS	771.766	-0.276744	0.167187	-1.6553	0.0978641	0.230531
NRSN2	8.13792	3.93618	0.817078	4.81738	1.45453e-06	1.62238e-05
NRSN2-AS1	110.441	0.719615	0.234786	3.06498	0.00217688	0.0106703
NRXN2	53.6516	-2.35999	0.360504	-6.54637	5.8953e-11	1.47647e-09
NRXN3	316.59	-1.87791	0.202983	-9.25158	2.21203e-20	1.64679e-18
NSA2	884.97	-0.0757151	0.125727	-0.60222	0.547028	0.727223
NSD1	3355.08	0.341482	0.112855	3.02585	0.00247935	0.011922
NSD2	6746.39	-0.185238	0.190916	-0.970258	0.331918	0.538052
NSD3	2442.41	-0.0168475	0.157479	-0.106983	0.914803	0.95911
NSDHL	169.714	-0.350403	0.168373	-2.08111	0.0374241	0.111009
NSFL1C	711.491	0.0038357	0.134834	0.0284475	0.977305	0.988979
NSFP1	13.8891	0.201997	0.680919	0.296654	0.766731	0.877246
NSL1	765.185	0.0841083	0.129572	0.649125	0.516257	0.702655
NSMAF	1298.81	-0.0621912	0.137046	-0.453796	0.649976	0.800982
NSMCE1	371.934	-0.170738	0.150698	-1.13298	0.257222	0.454453
NSMCE1-DT	13.0029	-0.138062	0.488177	-0.282811	0.777322	0.883464
NSMCE2	359.55	0.140383	0.155222	0.904402	0.365782	0.57223
NSMCE4A	645.548	-0.466145	0.111327	-4.18715	2.82483e-05	0.000239725
NSMF	565.864	0.637122	0.261845	2.4332	0.0149658	0.0531693
NSRP1	851.529	-0.0559416	0.178324	-0.313707	0.753743	0.869376
NSRP1P1	44.9991	0.469851	0.281348	1.67	0.094919	0.225442
NSUN2	1622.41	-0.605836	0.113567	-5.33462	9.57452e-08	1.37076e-06
NSUN3	522.856	0.146802	0.121191	1.21133	0.22577	0.416726
NSUN4	598.071	-0.335844	0.121676	-2.76015	0.00577743	0.0242706
NSUN5	328.274	-0.127905	0.136769	-0.93519	0.34969	0.55599
NSUN5P1	244.294	0.210746	0.193214	1.09074	0.275386	0.47531
NSUN5P2	163.471	0.371195	0.193946	1.91391	0.0556317	0.150486
NSUN6	335.756	0.705999	0.171471	4.11731	3.83322e-05	0.000314477
NSUN7	15.9104	1.53701	0.72078	2.13243	0.0329718	0.100536
NT5C	244.576	0.397156	0.217153	1.82892	0.067411	0.174113
NT5C2	2516.97	0.0869543	0.134623	0.645912	0.518336	0.704175
NT5C3A	396.487	-0.301473	0.149457	-2.01713	0.043682	0.125096
NT5C3AP2	23.8519	4.97713	0.735265	6.76917	1.29527e-11	3.56886e-10
NT5C3B	340.036	-0.153636	0.155089	-0.990634	0.321864	0.527135
NT5DC1	240.314	0.0650406	0.135727	0.479202	0.631795	0.789006
NT5DC2	676.726	-0.442142	0.197142	-2.24276	0.024912	0.0802665
NT5DC3	172.606	-0.212852	0.207209	-1.02723	0.30431	0.507839
NT5E	1293.41	1.6277	0.134636	12.0896	1.19921e-33	2.84573e-31
NT5M	45.6457	-0.354247	0.279322	-1.26824	0.204713	0.389605
NTAN1P2	36.0472	0.233767	0.275773	0.847679	0.396617	0.601435
NTAQ1	178.679	-0.178724	0.192893	-0.926542	0.354164	0.560992
NTHL1	163.791	-0.757089	0.207974	-3.6403	0.000272323	0.00176202
NTMT1	116.899	-0.282281	0.202493	-1.39403	0.163308	0.332858
NTN1	51.7025	-1.20944	0.50711	-2.38497	0.0170804	0.059264
NTN3	3.07381	0.574126	0.942839	0.608934	0.542569	0.7242
NTN5	7.032	1.23115	0.790327	1.55778	0.119287	0.266893
NTNG2	43.0688	1.74404	0.430001	4.0559	4.99426e-05	0.000397697
NTPCR	1115.49	0.212892	0.137209	1.55159	0.12076	0.269499
NTRK1	3.16738	0.713716	1.23411	0.578323	0.563046	0.739413
NTSR1	19.3407	0.0570942	0.452756	0.126104	0.89965	0.950679
NUAK2	29.3432	2.25479	0.621889	3.62572	0.000288161	0.00185172
NUB1	1791.11	0.385754	0.10904	3.53772	0.000403603	0.00248685
NUBP1	366.984	-0.0525315	0.146399	-0.358823	0.719727	0.847442
NUBP2	425.485	-0.293121	0.18347	-1.59765	0.110121	0.251998
NUBPL	148.017	-0.2647	0.203106	-1.30326	0.192486	0.373292
NUCB1	1361.26	-0.0130455	0.193907	-0.067277	0.946361	0.975237
NUCB1-AS1	6.73428	0.635596	0.845549	0.751696	0.452234	0.650394
NUCB2	1910.19	0.266745	0.209204	1.27505	0.202292	0.386256
NUCKS1	10267.2	-0.01346	0.137795	-0.0976809	0.922186	0.963605
NUCKS1P1	5.68042	-0.257541	0.930541	-0.276765	0.781961	0.886518
NUDC	1108.83	-0.295281	0.132594	-2.22696	0.0259496	0.0831861
NUDCD1	624.601	-0.844988	0.128315	-6.58528	4.54021e-11	1.14836e-09
NUDCD2	329.352	-0.571053	0.149505	-3.81963	0.000133652	0.000947441
NUDCD3	907.536	0.0173043	0.109151	0.158536	0.874034	0.936592
NUDCP1	8.55513	-0.829273	0.627664	-1.3212	0.186433	0.365423
NUDCP2	6.63351	-0.234758	0.672793	-0.348931	0.727141	0.85247
NUDT1	538.652	-0.66319	0.169782	-3.90612	9.37895e-05	0.000692532
NUDT12	8.25782	-2.39699	0.887274	-2.70152	0.00690232	0.0280406
NUDT13	48.6557	-0.167035	0.285241	-0.585593	0.558149	0.735918
NUDT14	109.665	0.0759874	0.31701	0.2397	0.810563	0.902415
NUDT15	241.764	-0.628576	0.189447	-3.31794	0.00090683	0.00503076
NUDT16	286.147	0.421309	0.167875	2.50965	0.012085	0.04447
NUDT16L1	163.406	-0.0435074	0.213508	-0.203774	0.83853	0.91674
NUDT17	51.4155	0.743298	0.246673	3.01329	0.00258429	0.0123484
NUDT18	45.9933	0.626839	0.352818	1.77667	0.075623	0.189839
NUDT19	165.828	-0.364736	0.256259	-1.42331	0.154647	0.320434
NUDT2	65.9767	-0.0932057	0.230568	-0.404243	0.686034	0.826742
NUDT21	3624.05	-0.350155	0.132698	-2.63873	0.00832175	0.0328714
NUDT22	269.547	0.244946	0.163214	1.50076	0.133417	0.288392
NUDT3	2475.87	-0.616101	0.135455	-4.54836	5.40647e-06	5.38491e-05
NUDT4	508.972	-0.279705	0.141094	-1.9824	0.0474343	0.13317
NUDT5	1053.96	-0.467894	0.110554	-4.23225	2.31361e-05	0.000200281
NUDT6	108.16	-0.49122	0.177546	-2.76672	0.00566229	0.0238714
NUDT7	57.5235	1.09176	0.2802	3.89636	9.76478e-05	0.000717023
NUDT8	20.7967	-0.704174	0.435513	-1.61689	0.105903	0.24485
NUDT9	240.528	-0.43982	0.147946	-2.97284	0.00295054	0.0138441
NUDT9P1	2.91196	1.8333	1.06249	1.72548	0.0844412	0.20647
NUF2	752.488	-0.0439334	0.190631	-0.230463	0.817732	0.905561
NUFIP1	216.257	-0.769922	0.171716	-4.48369	7.33639e-06	7.10582e-05
NUFIP2	4857.98	-0.24873	0.108684	-2.28855	0.0221053	0.0729821
NUMA1	6017.51	0.3434	0.161635	2.12454	0.0336251	0.101987
NUMB	1284.56	0.473979	0.112577	4.21025	2.55084e-05	0.00021892
NUMBL	113.245	0.668648	0.265688	2.51667	0.0118471	0.043671
NUP107	1506.97	-0.723229	0.169705	-4.2617	2.02881e-05	0.000177816
NUP133	1395.5	-0.159282	0.141265	-1.12754	0.259516	0.457239
NUP153	3480.96	-0.399794	0.101934	-3.92209	8.77835e-05	0.000654806
NUP155	2233.02	-0.69078	0.171815	-4.02048	5.80786e-05	0.000455041
NUP160	1103.26	0.000683459	0.161846	0.0042229	0.996631	0.998272
NUP188	1454.66	-0.290528	0.108263	-2.68353	0.00728505	0.0293318
NUP205	2801.36	-0.512143	0.165384	-3.09668	0.00195698	0.00973551
NUP210	6360.56	-0.0026581	0.10671	-0.0249095	0.980127	0.990055
NUP210L	4.8629	0.124383	0.833496	0.14923	0.881372	0.940844
NUP214	2071.69	0.102579	0.139254	0.736633	0.461346	0.658907
NUP35	235.841	-0.530689	0.158056	-3.35761	0.000786206	0.00444604
NUP37	292.672	-0.206611	0.179845	-1.14883	0.250628	0.44692
NUP42	556.286	0.0156727	0.123013	0.127407	0.898618	0.950012
NUP43	1293.04	-0.515943	0.143046	-3.60683	0.000309966	0.00196737
NUP50	2866.86	-0.0798559	0.133183	-0.599594	0.548777	0.728468
NUP50-DT	115.613	-0.217728	0.183965	-1.18353	0.236601	0.430068
NUP54	788.633	-0.542054	0.1199	-4.52088	6.15824e-06	6.08262e-05
NUP58	1734.71	-0.447167	0.133494	-3.34971	0.000808961	0.00456113
NUP62	1552.66	0.0312211	0.181648	0.171877	0.863534	0.930276
NUP85	770.369	-0.477038	0.157905	-3.02104	0.00251905	0.0120814
NUP88	1549.53	-0.109249	0.144317	-0.757004	0.449048	0.647817
NUP93	995.594	-0.568597	0.130686	-4.35085	1.35611e-05	0.000123415
NUP98	3348.31	-0.194821	0.104645	-1.86174	0.0626401	0.164837
NUS1	449.859	-0.664512	0.142014	-4.67919	2.88007e-06	3.0291e-05
NUSAP1	26.4933	-0.512283	0.400338	-1.27963	0.200676	0.384234
NUTF2	1165.19	-0.114074	0.218145	-0.522927	0.601025	0.767931
NUTM2A	2.57253	-0.807489	1.3012	-0.62057	0.534883	0.718831
NUTM2A-AS1	509.973	0.00665919	0.13262	0.0502124	0.959953	0.981012
NUTM2B-AS1	407.497	0.155265	0.145118	1.06992	0.284655	0.486045
NUTM2D	7.99825	0.735952	0.653015	1.12701	0.259739	0.457426
NVL	736.68	-0.10223	0.133555	-0.765454	0.444001	0.643232
NXF1	1439.82	0.295081	0.10045	2.93759	0.00330777	0.0152414
NXN	2.98122	1.8394	1.09727	1.67635	0.0936706	0.223171
NXPE3	378.665	0.404691	0.197852	2.04542	0.0408138	0.118745
NXPH3	11.8554	-6.68229	1.16976	-5.71256	1.11291e-08	1.86474e-07
NXPH4	6.5535	3.21001	1.16193	2.76265	0.00573336	0.0241228
NXT1	202.623	-0.954982	0.180687	-5.28527	1.2552e-07	1.75211e-06
NXT1-AS1	2.89637	1.466	0.967214	1.51569	0.129597	0.282595
NXT2	161.71	0.122087	0.16906	0.722152	0.470201	0.665843
OAF	87.4573	-0.910057	0.391016	-2.32742	0.0199432	0.0672232
OARD1	493.982	0.112928	0.128874	0.876264	0.380887	0.585775
OAS1	64.2621	-0.810004	0.554074	-1.46191	0.143767	0.3043
OAS2	915.026	0.4262	0.250014	1.70471	0.0882491	0.213539
OAS3	195.045	-3.59851	0.317675	-11.3276	9.57422e-30	1.71469e-27
OASL	3.27829	0.401406	1.19804	0.335054	0.737585	0.858445
OAT	395.599	-0.327797	0.193165	-1.69698	0.0897006	0.216074
OAZ1	3686.35	0.1252	0.12201	1.02614	0.304824	0.508504
OAZ2	698.769	0.308724	0.11306	2.73063	0.00632137	0.0261335
OAZ3	2.75616	0.115455	1.07495	0.107405	0.914467	0.959029
OBI1	928.396	-0.585843	0.151271	-3.8728	0.000107592	0.000781083
OBI1-AS1	5.0459	-1.57392	0.888242	-1.77195	0.0764023	0.190996
OBSCN	54.4528	0.589362	0.341155	1.72755	0.0840687	0.205744
OCEL1	92.4577	1.56429	0.310829	5.03265	4.83755e-07	6.02599e-06
OCIAD1	1304.1	-0.203605	0.110921	-1.83558	0.0664204	0.172328
OCIAD2	119.5	0.692364	0.27377	2.529	0.0114389	0.0424712
OCRL	208.111	-1.45216	0.201557	-7.2047	5.81709e-13	1.96848e-11
ODC1	3566.36	-1.17704	0.102831	-11.4464	2.45193e-30	4.65475e-28
ODC1-DT	46.4042	-0.106869	0.262404	-0.407269	0.683811	0.824953
ODF2	1728.37	0.50836	0.131259	3.87295	0.000107527	0.000780905
ODF2-AS1	5.80983	-0.107339	0.81439	-0.131803	0.89514	0.947945
ODF2L	464.783	0.751483	0.131517	5.71394	1.10388e-08	1.85288e-07
ODR4	464.465	-0.455761	0.135167	-3.37183	0.000746701	0.00426327
OFD1	4814.33	0.996586	0.152422	6.53831	6.22163e-11	1.5541e-09
OGA	4732.68	0.729102	0.126885	5.74617	9.12871e-09	1.55845e-07
OGDH	1111.85	0.119825	0.16301	0.735077	0.462293	0.659465
OGFOD1	730.313	-0.673904	0.170463	-3.95337	7.70569e-05	0.00058304
OGFOD1P1	2.88124	1.16535	0.98021	1.18888	0.234487	0.42733
OGFOD2	32.1626	-0.321546	0.31821	-1.01048	0.312264	0.516873
OGFOD3	420.567	0.00620898	0.12652	0.049075	0.96086	0.98133
OGFR	684.767	0.081615	0.187952	0.434233	0.664119	0.811616
OGFRL1	2073.63	0.378726	0.188465	2.00953	0.0444811	0.126829
OGFRP1	41.7257	-1.21243	0.344912	-3.51518	0.000439458	0.00267651
OGG1	453.61	0.0373772	0.151281	0.247071	0.804853	0.899248
OGN	2.14545	1.81694	1.27356	1.42666	0.153679	0.319021
OGT	7593.63	0.228617	0.118711	1.92583	0.0541252	0.147504
OIP5	110.842	-0.225401	0.227702	-0.989893	0.322227	0.527568
OIP5-AS1	6717.79	0.476044	0.152381	3.12405	0.0017838	0.00900389
OLA1	1287.85	-0.449823	0.107973	-4.16605	3.09917e-05	0.000259871
OLA1P3	6.8022	1.72929	0.805287	2.14741	0.0317603	0.0977525
OLFM2	3.36922	0.30343	1.10876	0.273667	0.784341	0.887523
OLFM4	4.67534	-3.68618	1.46354	-2.51868	0.0117796	0.0434811
OLFM5P	4.0028	-0.375446	0.896178	-0.418942	0.675259	0.819197
OLFML2A	33.0816	-1.93279	0.429829	-4.49665	6.90315e-06	6.72393e-05
OLFML3	2.14523	2.11296	1.20716	1.75035	0.080058	0.198177
OLMALINC	84.366	-1.76802	0.26806	-6.59562	4.23484e-11	1.07944e-09
OMA1	285.411	1.40586	0.164194	8.56217	1.10762e-17	6.3526e-16
OMG	7.05853	0.841926	0.691439	1.21764	0.223359	0.413723
ONECUT2	37.0083	-0.485016	0.379371	-1.27847	0.201083	0.384775
OOEP	3.46372	0.882392	0.97705	0.903118	0.366463	0.572965
OPA1	2265.67	-0.126959	0.119912	-1.05877	0.289704	0.491663
OPA3	461.69	0.064897	0.172324	0.376598	0.706472	0.839226
OPALIN	5.80339	-0.202343	0.859119	-0.235523	0.813803	0.903622
OPHN1	6.01706	-2.38711	1.17778	-2.0268	0.0426832	0.122773
OPLAH	5.22418	3.11817	1.06707	2.92219	0.00347582	0.0158794
OPN3	533.419	0.462746	0.140921	3.28373	0.00102444	0.00558531
OPRL1	12.5069	1.5073	0.531862	2.834	0.00459692	0.0200939
OPTN	404.767	-0.547554	0.133834	-4.0913	4.2897e-05	0.00034757
OR1J4	4.33555	0.814006	0.99561	0.817596	0.413588	0.61614
OR1N2	2.72636	0.781911	1.257	0.622044	0.533913	0.718238
OR1Q1	5.06346	0.687756	0.921854	0.746057	0.455633	0.653501
OR2B6	5.38543	0.0254379	0.742121	0.0342772	0.972656	0.986164
OR2B8P	2.46135	-0.780521	1.06214	-0.734853	0.462429	0.659511
OR2W6P	4.76545	0.648309	0.923112	0.702308	0.482487	0.675331
OR52H1	4.55837	0.0118843	0.765104	0.0155329	0.987607	0.993513
OR52H2P	2.91618	-0.0430345	0.968779	-0.0444214	0.964569	0.983108
OR52N4	5.88609	1.74819	0.894112	1.95522	0.0505568	0.140051
OR52T1P	4.75827	0.0627762	0.760292	0.0825686	0.934195	0.969642
OR52U1P	8.063	2.30099	0.728677	3.15777	0.00158983	0.00814832
OR56B1	3.85343	2.22572	1.04502	2.12983	0.0331856	0.10109
OR5B21	7.52629	3.44926	0.849169	4.06192	4.86702e-05	0.000389198
OR5P1P	2.44535	-0.137363	1.29213	-0.106308	0.915338	0.959513
OR7A19P	5.55314	1.64832	0.835343	1.97322	0.0484705	0.135418
OR7A5	10.5502	-5.54746	1.03653	-5.35193	8.70221e-08	1.26205e-06
OR7C1	16.3239	-6.59631	1.10122	-5.99	2.09842e-09	4.01576e-08
OR7D2	22.7235	0.184494	0.479853	0.384481	0.700622	0.835781
OR7E100P	10.2984	-0.090758	0.543067	-0.167121	0.867275	0.932401
OR7E104P	2.53331	0.305529	1.42195	0.214866	0.829871	0.911864
OR7E38P	19.8385	0.0357059	0.390785	0.0913696	0.927199	0.966028
OR7E7P	24.0946	0.518236	0.388221	1.3349	0.18191	0.358979
OR7M1P	4.51828	0.310008	0.768701	0.403288	0.686736	0.827378
OR9A1P	2.85914	1.68662	1.24317	1.35671	0.174872	0.349487
OR9A3P	5.11385	1.10236	0.806473	1.36689	0.171659	0.344703
OR9A4	5.45886	0.841921	0.884869	0.951464	0.341369	0.547297
ORAI1	15.7669	-0.620665	0.662431	-0.93695	0.348784	0.555047
ORAI2	1077.49	1.23098	0.152783	8.05708	7.81392e-16	3.83306e-14
ORAI3	122.726	0.0780068	0.239191	0.326127	0.744328	0.863079
ORC1	629.004	-0.594533	0.263587	-2.25555	0.024099	0.0781376
ORC2	911.993	-0.485984	0.111301	-4.36638	1.26323e-05	0.000116187
ORC3	574.079	-0.367637	0.131143	-2.80333	0.00505777	0.0217331
ORC4	469.322	-0.59723	0.121043	-4.93404	8.05455e-07	9.57546e-06
ORC5	323.813	-0.237925	0.132928	-1.78988	0.0734729	0.185603
ORC6	700.826	0.0931937	0.243134	0.383302	0.701496	0.83635
ORMDL1	835.366	0.0348913	0.11754	0.296845	0.766585	0.877246
ORMDL2	185.915	-0.038701	0.152099	-0.254447	0.79915	0.895796
ORMDL3	567.359	-0.0160446	0.162547	-0.0987076	0.92137	0.963124
OS9	1754.31	0.305049	0.130133	2.34414	0.0190709	0.0648589
OSBP	1611.69	0.191194	0.12661	1.5101	0.131017	0.284906
OSBPL10	93.5943	-1.18813	0.305886	-3.88424	0.000102652	0.000750092
OSBPL11	609.299	-0.154937	0.126343	-1.22632	0.22008	0.409406
OSBPL1A	171.507	-2.76065	0.258571	-10.6766	1.31026e-26	1.82898e-24
OSBPL2	627.025	-0.0129675	0.165031	-0.0785762	0.93737	0.97098
OSBPL3	1220.82	-0.163649	0.124768	-1.31162	0.189648	0.369828
OSBPL5	145.988	0.214288	0.191909	1.11661	0.26416	0.46224
OSBPL7	407.167	0.339204	0.141768	2.39267	0.0167262	0.0582411
OSBPL8	3429.06	0.226087	0.0951342	2.37651	0.0174774	0.0603039
OSBPL9	1930.15	0.300847	0.0975954	3.08259	0.00205207	0.0101449
OSCP1	15.2836	0.815294	0.434793	1.87513	0.0607745	0.160891
OSER1	305.747	-0.32563	0.252941	-1.28737	0.197964	0.380572
OSER1-DT	75.1144	0.631294	0.354436	1.78112	0.0748926	0.188388
OSGEP	944.622	-0.624436	0.122282	-5.10653	3.28132e-07	4.19478e-06
OSGEPL1	133.882	0.637209	0.189738	3.35835	0.000784084	0.00443702
OSGEPL1-AS1	7.36673	1.0964	0.588879	1.86185	0.0626249	0.164823
OSGIN1	31.8542	1.92012	0.334488	5.74049	9.44026e-09	1.60874e-07
OSGIN2	359.022	-0.327947	0.13326	-2.46095	0.0138571	0.0498036
OSM	12.2324	-0.436375	0.512124	-0.852088	0.394165	0.59901
OSMR	403.271	-3.26706	0.603932	-5.40966	6.31459e-08	9.32163e-07
OSMR-AS1	7.43927	-1.81985	0.830832	-2.1904	0.0284953	0.0896363
OSR2	10.4441	0.608203	0.918497	0.662171	0.507861	0.696119
OST4	756.949	0.144755	0.243042	0.595598	0.551444	0.730538
OSTC	671.758	-0.588328	0.159089	-3.69811	0.000217212	0.00144889
OSTCP8	10.431	-1.35428	0.601992	-2.24967	0.02447	0.0791522
OSTF1	359.105	0.169729	0.170627	0.994734	0.319866	0.525243
OSTM1	273.102	0.219005	0.130495	1.67826	0.0932958	0.222448
OTOA	6.61438	-0.508618	0.632371	-0.804304	0.421222	0.622536
OTUB1	719.374	0.174413	0.141155	1.23562	0.216601	0.404959
OTUD1	376.159	-0.454905	0.191337	-2.37751	0.0174301	0.0601623
OTUD3	526.17	0.0670057	0.144273	0.464439	0.642334	0.796009
OTUD4	1466.59	-0.225506	0.122955	-1.83406	0.0666456	0.172771
OTUD5	865.561	0.621236	0.145686	4.26422	2.00603e-05	0.000175901
OTUD6B	444.492	-0.474238	0.12566	-3.77399	0.000160656	0.0011131
OTUD6B-AS1	504.83	-0.296689	0.135901	-2.18312	0.0290269	0.091022
OTUD7B	272.364	0.594433	0.200247	2.96849	0.00299263	0.0139991
OTULIN	1289.41	-0.216588	0.158991	-1.36227	0.173114	0.346703
OVCH1-AS1	11.6409	0.616578	0.510064	1.20882	0.22673	0.417766
OVCH2	16.1537	1.13467	0.607798	1.86685	0.0619229	0.163361
OVGP1	36.1823	0.126977	0.278491	0.455945	0.64843	0.799856
OVOL1	8.07457	3.2828	1.00827	3.25586	0.00113051	0.00608571
OXA1L	1168.24	0.0802997	0.127849	0.628081	0.529951	0.714734
OXCT1	970.781	-1.08863	0.241827	-4.50167	6.74215e-06	6.57386e-05
OXCT1-AS1	3.3345	-1.92707	1.05299	-1.8301	0.0672354	0.173825
OXER1	23.0015	-0.281988	0.416758	-0.676621	0.498646	0.688408
OXLD1	148.895	0.0118292	0.206523	0.0572777	0.954324	0.97834
OXNAD1	287.659	-0.55162	0.129674	-4.25391	2.10074e-05	0.000183358
OXR1	954.314	-0.150056	0.164795	-0.910565	0.362524	0.569197
OXSM	122.847	-0.0592867	0.175477	-0.337859	0.735469	0.857068
OXSR1	1222.79	-0.27215	0.100331	-2.71253	0.00667722	0.0272933
OXTR	35.8366	-0.0364996	0.299481	-0.121876	0.902997	0.952308
P2RX1	1118.16	-0.113163	0.115158	-0.982674	0.325768	0.531435
P2RX4	299.144	0.889834	0.124109	7.16981	7.51034e-13	2.49259e-11
P2RX5	139.308	3.28503	0.342489	9.59164	8.6699e-22	7.54997e-20
P2RX5-TAX1BP3	23.1007	3.14759	0.480278	6.55368	5.61355e-11	1.40776e-09
P2RX7	145.891	2.76525	0.265756	10.4052	2.34716e-25	2.91232e-23
P2RY10	107.197	7.60552	0.779501	9.75691	1.72323e-22	1.61152e-20
P2RY11	371.653	1.39093	0.197434	7.04506	1.85384e-12	5.74116e-11
P2RY14	50.5649	-3.79173	0.442432	-8.57021	1.03301e-17	5.97885e-16
P2RY4	4.59367	1.47721	0.894342	1.65173	0.0985888	0.231807
P2RY6	8.32958	-2.88977	1.10365	-2.61838	0.0088348	0.0345387
P3H1	489.519	-0.187634	0.112356	-1.66999	0.0949206	0.225442
P3H3	8.36448	-2.23987	1.03991	-2.15391	0.031247	0.0964229
P3H4	24.152	1.25805	0.529844	2.37437	0.0175789	0.0605685
P4HA1	562.739	-1.54781	0.203845	-7.59308	3.12383e-14	1.25112e-12
P4HA2	14.998	-0.781469	0.533799	-1.46398	0.143201	0.303576
P4HB	3207.79	-0.42088	0.105411	-3.99275	6.53114e-05	0.000506898
P4HTM	208.036	0.398106	0.192877	2.06404	0.039014	0.114617
PA2G4	2070.57	-1.09675	0.165796	-6.61505	3.71419e-11	9.5802e-10
PA2G4P4	14.6552	0.729087	0.469126	1.55414	0.120152	0.268538
PA2G4P6	2.3728	-0.108835	1.31281	-0.0829026	0.933929	0.969578
PAAF1	323.221	-0.29252	0.136842	-2.13764	0.0325459	0.0995326
PABPC1	36058.7	0.0147401	0.166093	0.0887461	0.929284	0.967136
PABPC1L	594.442	0.740164	0.133197	5.55692	2.74577e-08	4.33297e-07
PABPC1P4	54.222	0.578301	0.526248	1.09891	0.271806	0.471229
PABPC1P7	2.78389	0.774624	1.07813	0.71849	0.472455	0.667492
PABPC3	11.3339	-0.435354	0.56147	-0.775383	0.438113	0.638635
PABPC4	2650.19	-0.395448	0.141416	-2.79635	0.00516838	0.0221732
PABPC4-AS1	3.76328	-0.892578	0.881437	-1.01264	0.311232	0.51575
PABPN1	1314.63	0.0634139	0.158256	0.400704	0.688638	0.828618
PABPN1L	2.29402	1.45417	1.1191	1.29941	0.193803	0.374889
PACC1	297.768	0.10196	0.138998	0.733533	0.463233	0.660113
PACRGL	287.226	-0.326784	0.175031	-1.867	0.0619013	0.163327
PACS1	1778.9	0.286483	0.136521	2.09845	0.0358652	0.107375
PACS2	1078.71	0.0347008	0.139275	0.249153	0.803242	0.898344
PACSIN1	32.2078	-2.0154	0.541908	-3.71909	0.000199943	0.00134983
PACSIN2	1231.08	-0.699085	0.135004	-5.17825	2.23978e-07	2.95483e-06
PACSIN3	92.3058	-1.27125	0.314962	-4.0362	5.43236e-05	0.000428628
PAF1	817.38	0.226517	0.180832	1.25264	0.210336	0.397316
PAFAH1B1	3601.75	-0.0281549	0.111723	-0.252007	0.801036	0.897001
PAFAH1B2	1465.67	0.156569	0.129355	1.21038	0.226131	0.417068
PAFAH1B3	273.344	-0.060439	0.220524	-0.274071	0.78403	0.88743
PAFAH2	324.244	0.864693	0.17352	4.98326	6.2522e-07	7.63159e-06
PAG1	7052.23	-0.15666	0.186228	-0.841225	0.400222	0.605111
PAGR1	188.833	-0.488523	0.159411	-3.06454	0.00218004	0.0106775
PAICS	4035.56	-0.964628	0.154032	-6.2625	3.78863e-10	8.2652e-09
PAIP1	408.376	-0.433198	0.158287	-2.73679	0.00620416	0.0257273
PAIP2	2386.29	0.0271372	0.115292	0.235379	0.813915	0.903624
PAK1	1314.21	-0.635839	0.118924	-5.3466	8.96196e-08	1.29478e-06
PAK2	3892.07	-0.130741	0.121357	-1.07732	0.281338	0.482295
PAK4	292.512	0.0441445	0.178239	0.24767	0.80439	0.89906
PAK6	4.98906	-0.313933	0.786146	-0.399332	0.689649	0.829098
PALB2	496.316	-0.590796	0.133931	-4.41118	1.02807e-05	9.64748e-05
PALD1	1362.63	-0.14738	0.188034	-0.783795	0.433161	0.633913
PALLD	20.486	0.747203	0.523257	1.42799	0.153296	0.318609
PALM	240.115	0.772408	0.372592	2.07306	0.0381663	0.112601
PALM2AKAP2	1229.65	1.60926	0.156799	10.2632	1.0325e-24	1.21745e-22
PAM	86.1176	-0.134826	0.339219	-0.39746	0.691028	0.829391
PAN2	892.666	0.0307506	0.139316	0.220726	0.825306	0.909427
PAN3	8426.98	0.0443065	0.192846	0.229751	0.818285	0.90595
PAN3-AS1	305.549	-0.247493	0.134718	-1.83711	0.0661931	0.171973
PANK1	270.909	-0.889248	0.139054	-6.39496	1.60587e-10	3.75442e-09
PANK2	902.361	-0.0079333	0.158299	-0.050116	0.96003	0.981012
PANK2-AS1	17.8483	0.407059	0.376965	1.07983	0.280216	0.481109
PANK3	2711.74	-0.194866	0.106597	-1.82806	0.0675403	0.174328
PANTR1	38.2978	0.103039	0.450551	0.228696	0.819105	0.906161
PANX1	250.662	-0.547079	0.152616	-3.58468	0.000337494	0.00212333
PANX2	10.0961	4.92375	0.971142	5.07006	3.97698e-07	5.04672e-06
PAOX	28.2124	0.843782	0.421914	1.99989	0.0455122	0.129148
PAPLN	4.2561	-1.81759	1.01356	-1.79327	0.0729298	0.184526
PAPOLA	5394.98	0.0240653	0.0811519	0.296546	0.766813	0.877246
PAPOLG	776.445	0.480622	0.101673	4.72715	2.27698e-06	2.44492e-05
PAPPA2	6.56064	1.38419	0.751972	1.84074	0.0656597	0.170868
PAPSS1	289.044	-0.793776	0.150744	-5.26573	1.39632e-07	1.93064e-06
PAQR3	304.278	-0.197551	0.146059	-1.35255	0.1762	0.351512
PAQR4	594.697	0.214918	0.247406	0.868688	0.385018	0.589878
PAQR6	64.5821	0.239481	0.293604	0.815659	0.414695	0.61686
PAQR7	109.63	-1.07991	0.318546	-3.39014	0.000698572	0.00401991
PAQR8	230.748	-0.590762	0.165511	-3.56932	0.000357907	0.00224093
PARD3	487.566	-0.923557	0.207126	-4.45891	8.23771e-06	7.89025e-05
PARD6A	48.9504	-0.226152	0.370683	-0.610095	0.541799	0.723822
PARD6B	106.181	0.155987	0.199869	0.780447	0.435128	0.636056
PARD6G-AS1	32.6973	0.895526	0.330567	2.70906	0.0067474	0.027529
PARG	582.172	-0.332784	0.140288	-2.37214	0.0176853	0.0608222
PARGP1	166.558	-0.256117	0.205416	-1.24682	0.212463	0.399981
PARK7	1122.71	-0.429537	0.139626	-3.07633	0.00209563	0.01032
PARL	113.068	-0.833417	0.262396	-3.17618	0.00149229	0.00773213
PARN	4.78459	-0.177486	0.82363	-0.215493	0.829383	0.91175
PARP1	9055.24	-0.343999	0.103346	-3.32861	0.000872805	0.0048719
PARP10	568.919	0.298227	0.270925	1.10077	0.270995	0.470217
PARP11	497.77	0.258555	0.169423	1.5261	0.126986	0.278726
PARP12	466.941	0.643642	0.155497	4.13926	3.48433e-05	0.000289735
PARP14	4607.65	-0.828867	0.139124	-5.95776	2.5572e-09	4.83524e-08
PARP15	4325.83	1.18853	0.230143	5.16431	2.41324e-07	3.15516e-06
PARP16	381.307	0.0124937	0.1598	0.0781837	0.937682	0.971009
PARP2	410.619	-0.990284	0.216891	-4.56581	4.97559e-06	4.97927e-05
PARP3	115.779	0.385922	0.282833	1.36449	0.172414	0.345812
PARP4	2129.2	-0.542235	0.153991	-3.52121	0.00042959	0.00262483
PARP6	621.634	-0.399556	0.154291	-2.58963	0.009608	0.0370502
PARP8	634.536	0.124352	0.132472	0.938707	0.347881	0.55433
PARP9	1113.64	0.0546166	0.152735	0.35759	0.72065	0.848212
PARPBP	481.882	-0.242853	0.151875	-1.59904	0.109812	0.251468
PARS2	78.428	-0.56362	0.288777	-1.95175	0.050968	0.14097
PART1	2.11044	2.68936	1.35765	1.98089	0.0476037	0.133527
PARTICL	24.6597	-0.270037	0.390986	-0.690655	0.489782	0.681623
PARVB	154.649	-0.628907	0.491904	-1.27851	0.201068	0.384775
PARVG	1636.21	-0.567444	0.154182	-3.68035	0.000232914	0.00154064
PASK	988.123	-0.1646	0.164109	-1.00299	0.315864	0.520834
PATE2	2.32653	2.14944	1.35478	1.58657	0.11261	0.256272
PATL1	956.923	-0.109196	0.153022	-0.713597	0.475476	0.669369
PATL2	89.4957	1.12725	0.223229	5.04974	4.424e-07	5.55091e-06
PATZ1	1091.25	0.102799	0.157857	0.651213	0.514909	0.701715
PAWR	439.679	-0.0318813	0.154329	-0.20658	0.836338	0.915728
PAX5	7835.51	0.781595	0.196738	3.97277	7.10425e-05	0.000543381
PAX8	3.55511	-3.46655	1.20927	-2.86666	0.00414832	0.0184086
PAX8-AS1	6.95855	1.51738	1.01087	1.50106	0.133341	0.288343
PAXBP1	2103.98	-0.0966099	0.13045	-0.740592	0.458941	0.656792
PAXBP1-AS1	49.5212	1.37189	0.314149	4.36699	1.25969e-05	0.000115918
PAXIP1	970.427	-0.243401	0.198895	-1.22376	0.221041	0.410712
PAXIP1-AS1	151.784	-0.00435141	0.18841	-0.0230955	0.981574	0.990771
PAXIP1-AS2	392.364	1.0293	0.138828	7.41427	1.22297e-13	4.53455e-12
PAXX	238.107	-0.450305	0.244676	-1.84041	0.0657076	0.170946
PBDC1	255.823	-0.327424	0.190682	-1.71712	0.0859574	0.209368
PBK	303.629	-0.178318	0.197541	-0.902686	0.366692	0.573213
PBLD	79.4214	-1.16715	0.255481	-4.56846	4.91322e-06	4.92203e-05
PBRM1	4719	0.0661467	0.15036	0.439923	0.659993	0.808707
PBX3	891.582	-0.411879	0.121819	-3.38108	0.000722002	0.00413843
PBXIP1	1082.01	0.0624831	0.164801	0.379143	0.704582	0.838134
PC	107.917	0.04778	0.264486	0.180652	0.856641	0.926478
PCAT1	5.97357	-0.341086	0.878366	-0.388318	0.697781	0.833786
PCAT6	3.55797	0.692932	1.12607	0.615352	0.538322	0.7208
PCBD1	46.941	-0.459101	0.410674	-1.11792	0.263601	0.461642
PCBD2	445.151	0.121342	0.132095	0.918594	0.358308	0.565242
PCBP1	3718.68	0.0521799	0.166875	0.312688	0.754518	0.869804
PCBP1-AS1	1043.51	-0.142554	0.129669	-1.09937	0.271607	0.470928
PCBP2	3405.48	-0.148491	0.118674	-1.25125	0.210844	0.398061
PCBP2-OT1	30.5989	-0.0466623	0.356286	-0.130969	0.8958	0.948089
PCBP2P1	11.9115	-0.476102	0.517277	-0.920402	0.357363	0.564406
PCBP2P2	8.82696	-0.504437	0.564396	-0.893765	0.371448	0.577251
PCBP4	141.763	1.0763	0.237912	4.52395	6.06957e-06	6.00129e-05
PCCA	299.312	0.605658	0.290579	2.08432	0.0371313	0.110365
PCCA-DT	16.8999	-0.0829805	0.570738	-0.145391	0.884402	0.94241
PCCB	530.221	-0.414501	0.136624	-3.03389	0.00241426	0.0116622
PCDH12	204.063	-5.37314	0.342783	-15.6751	2.24013e-55	2.02507e-52
PCDH18	3.76702	-1.69661	1.00107	-1.6948	0.090113	0.216929
PCDH9	3719.07	2.93407	0.274304	10.6964	1.05794e-26	1.49881e-24
PCDHB13	7.95134	-1.59138	0.914311	-1.74052	0.081767	0.201305
PCDHB14	9.71127	-0.411131	0.876005	-0.469324	0.638838	0.793616
PCDHGA1	28.6036	0.530707	0.371029	1.43037	0.152612	0.317569
PCDHGA10	58.7549	0.385454	0.299008	1.28911	0.197359	0.37964
PCDHGA11	61.756	-0.449039	0.241473	-1.85958	0.0629446	0.165413
PCDHGA12	34.1857	0.380922	0.438784	0.86813	0.385323	0.590041
PCDHGA2	13.795	0.419661	0.515241	0.814495	0.415361	0.617432
PCDHGA3	4.63981	1.52339	0.827733	1.84044	0.065704	0.170946
PCDHGA4	17.554	0.544852	0.575354	0.946986	0.343646	0.549741
PCDHGA5	59.2564	0.710295	0.258973	2.74274	0.00609284	0.0253599
PCDHGA6	90.8814	0.343813	0.217582	1.58016	0.114071	0.258866
PCDHGA7	42.791	0.806693	0.316659	2.54752	0.0108492	0.0408126
PCDHGA8	34.0647	0.740106	0.311442	2.37639	0.0174832	0.0603126
PCDHGA9	50.8364	0.27757	0.385544	0.719944	0.47156	0.666854
PCDHGB1	16.7405	0.352316	0.589712	0.597437	0.550216	0.729522
PCDHGB2	96.4092	0.120738	0.300831	0.40135	0.688163	0.828413
PCDHGB3	54.8083	0.57896	0.247514	2.3391	0.0193303	0.0655765
PCDHGB4	20.5039	0.78883	0.434628	1.81495	0.069531	0.177942
PCDHGB5	93.4202	0.222827	0.276643	0.805469	0.420549	0.62188
PCDHGB6	62.7406	0.168499	0.298908	0.563714	0.572949	0.746371
PCDHGB7	41.6972	0.411861	0.39871	1.03298	0.301611	0.50541
PCDHGB8P	32.2794	0.142211	0.394939	0.360082	0.718785	0.846896
PCDHGB9P	26.1465	0.401333	0.495837	0.809406	0.418282	0.619606
PCDHGC3	147.109	-2.17057	0.214575	-10.1157	4.70812e-24	5.32017e-22
PCDHGC4	41.3927	-1.26914	0.300179	-4.22795	2.35826e-05	0.000203766
PCDHGC5	23.1838	-0.90629	0.44226	-2.04922	0.0404404	0.117808
PCED1A	293.129	0.339105	0.273069	1.24183	0.2143	0.402123
PCED1B	7.14223	5.50009	1.10373	4.98317	6.25514e-07	7.63159e-06
PCED1B-AS1	25.5786	4.69993	0.610798	7.69473	1.41794e-14	5.92912e-13
PCF11	2926.82	0.115335	0.109938	1.04909	0.294138	0.496701
PCF11-AS1	25.9135	-0.124885	0.361096	-0.34585	0.729456	0.854076
PCGF1	124.574	0.119821	0.221359	0.541296	0.588304	0.758308
PCGF3	1353.35	0.404273	0.108972	3.70988	0.000207358	0.00139053
PCGF5	786.82	0.512376	0.148109	3.45944	0.0005413	0.00322638
PCGF6	204.263	-0.479718	0.157383	-3.0481	0.0023029	0.0111812
PCID2	831.926	-0.462594	0.143312	-3.22789	0.00124708	0.00661301
PCIF1	505.122	-0.191057	0.186309	-1.02548	0.305135	0.508711
PCLAF	416.035	-0.985887	0.238778	-4.12889	3.64517e-05	0.000301907
PCLO	1308.74	-2.12637	0.13361	-15.9148	5.003e-57	4.74885e-54
PCM1	5427.01	0.0161443	0.153365	0.105267	0.916164	0.96013
PCMT1	645.224	-0.19894	0.103502	-1.92209	0.0545942	0.148462
PCMTD1	928.304	-0.00250085	0.114784	-0.0217875	0.982617	0.991233
PCMTD2	175.576	-0.409728	0.250947	-1.63273	0.102526	0.239052
PCNA	3681.15	-0.641235	0.2568	-2.49702	0.0125242	0.045723
PCNP	1361.4	-0.197274	0.120283	-1.64008	0.100988	0.236102
PCNPP1	19.0757	0.116963	0.476407	0.24551	0.806061	0.899657
PCNT	2927.56	0.0191363	0.169633	0.11281	0.910181	0.956535
PCNX1	2012.23	0.320372	0.127905	2.50477	0.0122531	0.0449407
PCNX2	491.213	-0.356148	0.188633	-1.88805	0.0590195	0.157408
PCNX3	1363.33	0.257992	0.19157	1.34672	0.17807	0.35431
PCNX4	1491.24	0.0365946	0.124151	0.294758	0.768179	0.878183
PCOLCE	22.6871	0.971366	0.438164	2.2169	0.0266299	0.0848082
PCOLCE-AS1	2.80929	0.535456	1.00718	0.531636	0.594978	0.763593
PCOTH	2.06635	-0.157306	1.17291	-0.134117	0.89331	0.946932
PCP2	4.94198	0.794868	0.865874	0.917994	0.358622	0.565408
PCSK4	69.9474	2.1371	0.329298	6.48987	8.5911e-11	2.09363e-09
PCSK6	37.0781	-0.0486475	0.389038	-0.125046	0.900487	0.951035
PCSK7	1988.71	0.93803	0.112203	8.36011	6.26591e-17	3.37932e-15
PCTP	281.933	-0.0653103	0.168388	-0.387857	0.698122	0.833905
PCYOX1	455.826	0.0816614	0.191062	0.427408	0.669082	0.814639
PCYOX1L	210.045	-0.215506	0.192602	-1.11892	0.263175	0.461237
PCYT1A	788.981	0.00588687	0.122219	0.0481665	0.961584	0.981641
PCYT2	610.349	-0.139246	0.204317	-0.681523	0.495541	0.685967
PDAP1	1014.98	-0.215508	0.146914	-1.46691	0.142402	0.302119
PDC-AS1	64.7449	-0.506111	0.259515	-1.95022	0.0511504	0.141283
PDCD10	561.987	-0.0601154	0.129515	-0.464159	0.642534	0.796134
PDCD11	1894.82	-0.463353	0.14629	-3.16737	0.00153824	0.00792239
PDCD2	965.171	-0.161729	0.107406	-1.50577	0.132127	0.286761
PDCD2L	57.0307	-1.17977	0.284597	-4.1454	3.39224e-05	0.000282945
PDCD4	1307.35	-0.263508	0.210768	-1.25022	0.211217	0.398403
PDCD4-AS1	20.7294	0.00733088	0.410739	0.017848	0.98576	0.992873
PDCD5	405.698	-0.392321	0.164487	-2.38511	0.0170738	0.0592558
PDCD6	545.159	0.0916484	0.167148	0.548306	0.583482	0.754706
PDCD6IP	2529.15	0.147612	0.0944562	1.56276	0.118109	0.265315
PDCD7	837.742	-0.110574	0.119162	-0.927929	0.353445	0.56027
PDCL	401.779	0.01679	0.176329	0.0952194	0.924141	0.964639
PDCL3	163.283	-0.426033	0.182994	-2.32812	0.0199057	0.0671326
PDCL3P4	14.1212	0.466519	0.559878	0.833252	0.404703	0.608473
PDCL3P5	2.23008	0.469119	1.60196	0.292841	0.769644	0.879104
PDCL3P6	17.2481	1.25437	0.457422	2.74226	0.00610174	0.0253747
PDE12	986.43	-0.0691615	0.112947	-0.612337	0.540315	0.722755
PDE1A	92.9045	-3.73623	0.337459	-11.0717	1.72194e-28	2.81804e-26
PDE1B	334.348	0.603883	0.176047	3.43023	0.000603063	0.00354444
PDE3B	1105.1	0.37	0.216356	1.71014	0.0872395	0.211541
PDE4A	992.868	0.665272	0.160411	4.14731	3.36408e-05	0.00028072
PDE4B	604.416	1.71515	0.248977	6.88882	5.62586e-12	1.61575e-10
PDE4D	194.944	-0.785414	0.300511	-2.6136	0.0089595	0.0349686
PDE4DIP	382.208	-0.0997123	0.254071	-0.392459	0.694719	0.831488
PDE6D	330.096	-0.071655	0.135544	-0.528646	0.597051	0.765133
PDE6G	14.6866	0.0452252	0.638687	0.0708098	0.943549	0.974238
PDE7A	2567.06	0.254305	0.1299	1.9577	0.0502658	0.139286
PDE8A	538.806	-0.37312	0.138669	-2.69074	0.00712947	0.0288338
PDE9A	478.167	0.631742	0.291632	2.16623	0.0302935	0.0940459
PDF	19.0829	-0.721274	0.428652	-1.68266	0.0924417	0.221022
PDGFA	529.496	-1.14072	0.304827	-3.74219	0.000182423	0.00124707
PDGFD	7.5061	0.100865	0.950462	0.106123	0.915485	0.959614
PDGFRB	456.069	-1.79408	0.583593	-3.0742	0.00211071	0.0103888
PDGFRL2P	2.92835	2.00799	1.15586	1.73723	0.0823467	0.202522
PDHA1	1068.16	-0.618536	0.125551	-4.92659	8.36756e-07	9.90953e-06
PDHB	648.379	-0.274559	0.11548	-2.37755	0.0174279	0.0601623
PDHX	441.235	-0.137691	0.130243	-1.05719	0.290427	0.492362
PDIA3	2855.6	-0.537091	0.105902	-5.07158	3.94524e-07	5.00979e-06
PDIA3P1	56.3137	-0.0923263	0.234959	-0.392946	0.694359	0.831287
PDIA4	1546.88	-0.724476	0.113588	-6.3781	1.79298e-10	4.12082e-09
PDIA5	105.537	-1.7124	0.298866	-5.72965	1.00637e-08	1.7058e-07
PDIA6	4293.47	-1.03477	0.098234	-10.5337	6.04251e-26	8.02174e-24
PDIK1L	507.411	-0.157431	0.107597	-1.46316	0.143425	0.303847
PDK1	989.075	-0.513712	0.161128	-3.18822	0.00143149	0.00745963
PDK2	244.733	0.246223	0.232334	1.05978	0.289243	0.491056
PDK3	926.735	-0.0455577	0.128142	-0.355524	0.722197	0.849559
PDK4	76.717	3.26466	0.61351	5.32128	1.03038e-07	1.46522e-06
PDLIM1	7849.14	0.304142	0.181466	1.67603	0.0937328	0.223237
PDLIM1P1	2.72763	1.21082	1.03267	1.17252	0.240988	0.43554
PDLIM2	89.7672	-0.78175	0.230043	-3.39828	0.000678109	0.00391521
PDLIM5	12.6361	0.967176	0.495077	1.95358	0.0507503	0.140485
PDLIM7	576.23	1.1524	0.25459	4.5265	5.9969e-06	5.93252e-05
PDP1	311.609	0.803305	0.133656	6.01025	1.85243e-09	3.5702e-08
PDP2	591.087	-0.178591	0.155798	-1.1463	0.25167	0.448072
PDPK1	773.083	0.103458	0.101447	1.01982	0.307813	0.511558
PDPN	3.13073	-2.48078	1.35405	-1.83211	0.0669351	0.173339
PDPR	1971.4	0.0917119	0.11212	0.817982	0.413367	0.616108
PDRG1	204.02	-0.537134	0.197217	-2.72356	0.00645823	0.0265489
PDS5A	6556.93	-0.0221643	0.114871	-0.19295	0.846998	0.921298
PDS5B	3062.01	-0.320158	0.179615	-1.78247	0.0746721	0.188082
PDSS1	229.393	-0.877008	0.160434	-5.46646	4.59103e-08	6.98366e-07
PDSS2	195.902	0.119579	0.167363	0.714489	0.474925	0.669065
PDXDC1	7.79266	0.485152	0.688389	0.704764	0.480957	0.674499
PDXDC2P	5.33966	0.387799	0.696629	0.556679	0.577747	0.750612
PDXDC2P-NPIPB14P	52.4473	0.0401809	0.233604	0.172004	0.863434	0.930276
PDXK	1142.47	-0.540337	0.137675	-3.92473	8.68272e-05	0.000648693
PDXP	28.2069	-0.799471	0.398523	-2.00609	0.044847	0.127642
PDXP-DT	4.72547	2.21731	0.901793	2.45878	0.0139411	0.0500773
PDZD11	190.425	0.178901	0.148073	1.2082	0.226971	0.418039
PDZD7	48.4445	-1.20226	0.399416	-3.01003	0.0026122	0.0124535
PDZD8	847.154	-0.490896	0.0987915	-4.96901	6.72957e-07	8.1632e-06
PDZK1	3.42262	-0.057932	0.92385	-0.0627072	0.95	0.976947
PEA15	368.215	-0.159003	0.227085	-0.700193	0.483807	0.676431
PEAK1	890.235	0.869174	0.152324	5.7061	1.15595e-08	1.92834e-07
PEAK3	3.6146	1.53262	0.983803	1.55785	0.119268	0.266893
PEAR1	10.8382	-3.40326	0.936267	-3.63493	0.00027806	0.00179496
PEBP1	3240.78	-0.460307	0.137206	-3.35485	0.000794066	0.00448915
PECAM1	932.557	-3.386	0.2737	-12.3712	3.74272e-35	1.01503e-32
PEDS1	368.624	-0.0684644	0.17595	-0.389113	0.697192	0.833365
PEF1	448.325	0.198249	0.13519	1.46644	0.142528	0.302319
PEG10	807.799	2.31877	0.877607	2.64215	0.00823816	0.0326363
PEG13	127.819	-0.798763	0.261742	-3.05173	0.0022753	0.0110698
PELI1	192.288	0.425289	0.162154	2.62275	0.00872223	0.034176
PELI2	712.05	0.521934	0.278164	1.87636	0.0606063	0.160579
PELI3	194.831	-0.971019	0.196624	-4.93846	7.87432e-07	9.39287e-06
PELO	128.493	-0.537835	0.214678	-2.50531	0.0122344	0.044898
PELP1	1089.53	-0.519823	0.157832	-3.29353	0.000989392	0.0054191
PEMT	181.534	-1.27905	0.286644	-4.46217	8.11356e-06	7.79099e-05
PEPD	296.042	0.0600382	0.209416	0.286693	0.774347	0.881942
PER1	405.552	-0.107323	0.266828	-0.402216	0.687525	0.827961
PER2	738.404	-0.507428	0.135934	-3.73289	0.000189292	0.00128708
PER3	97.1754	-0.671646	0.239048	-2.80967	0.00495921	0.0213919
PERCC1	27.5558	-0.588176	0.396124	-1.48483	0.137589	0.295107
PES1	910.213	-0.723085	0.17028	-4.24644	2.17198e-05	0.000189141
PET100	74.2577	-0.349097	0.205549	-1.69837	0.0894386	0.215634
PET117	13.4694	-0.369924	0.483867	-0.764517	0.444559	0.643697
PEX1	804.899	0.326756	0.114207	2.86109	0.00422187	0.0186869
PEX10	193.027	-0.454682	0.240616	-1.88966	0.0588039	0.157009
PEX11B	276.232	-0.162512	0.139028	-1.16892	0.242436	0.437212
PEX12	79.6055	-0.0564173	0.244789	-0.230473	0.817724	0.905561
PEX13	353.569	-0.0603475	0.125213	-0.481961	0.629834	0.787642
PEX14	241.654	0.174908	0.191765	0.912096	0.361718	0.568637
PEX16	288.987	0.543662	0.162439	3.34686	0.000817335	0.00459469
PEX19	416.578	-0.17412	0.120528	-1.44465	0.148556	0.312036
PEX2	454.055	0.884024	0.12352	7.15692	8.25105e-13	2.71099e-11
PEX26	2137.99	-0.207263	0.117792	-1.75957	0.0784805	0.195112
PEX3	175.222	-0.099498	0.158596	-0.627369	0.530417	0.714906
PEX6	476.393	0.24907	0.149875	1.66185	0.0965422	0.228097
PEX7	50.2436	0.2467	0.249502	0.988767	0.322777	0.52834
PFAS	1335.44	-0.866028	0.158559	-5.46186	4.71176e-08	7.14441e-07
PFDN1	516.545	-0.0632045	0.127387	-0.496162	0.61978	0.780181
PFDN2	265.996	-0.679793	0.132322	-5.13743	2.78522e-07	3.60673e-06
PFDN4	207.72	-0.405426	0.167036	-2.42717	0.0152172	0.0538558
PFDN5	1468.41	-0.119513	0.155216	-0.769979	0.441312	0.641244
PFKFB1	6.71857	1.55307	0.66499	2.33548	0.0195186	0.0660265
PFKFB2	27.2586	2.52512	0.407844	6.19139	5.9636e-10	1.25652e-08
PFKFB3	793.382	1.17879	0.184478	6.38986	1.66035e-10	3.86275e-09
PFKFB4	122.55	-0.144126	0.339459	-0.424576	0.671146	0.816419
PFKL	4474.55	-0.0405647	0.149281	-0.271735	0.785826	0.888344
PFKM	540.075	-1.29625	0.20303	-6.38452	1.71934e-10	3.96597e-09
PFKP	748.361	-0.239849	0.153935	-1.55812	0.119206	0.266832
PFN1	8710.04	0.319084	0.25633	1.24482	0.213198	0.400887
PFN1P1	22.3206	-0.841335	0.51575	-1.63129	0.10283	0.239525
PFN4	8.75104	0.308104	0.633793	0.486128	0.626877	0.785468
PGAM1	303.455	-0.312059	0.275036	-1.13461	0.256538	0.453793
PGAM1P10	12.5622	0.0957721	0.456385	0.209849	0.833785	0.914394
PGAM1P11	8.72217	0.243261	0.611333	0.397919	0.69069	0.829302
PGAM1P6	16.3459	-0.362913	0.461643	-0.786133	0.431789	0.632431
PGAM1P7	31.4993	0.0513476	0.315507	0.162746	0.870718	0.934516
PGAM1P8	17.5269	2.07748	0.471633	4.40486	1.05852e-05	9.899e-05
PGAM2	5.50735	1.6644	0.778124	2.13899	0.0324368	0.0992932
PGAM5	838.964	-0.533284	0.159378	-3.34604	0.000819747	0.00460689
PGAP1	155.076	-1.67754	0.270105	-6.21068	5.27566e-10	1.11903e-08
PGAP2	323.69	0.189008	0.128483	1.47107	0.141273	0.300761
PGAP3	132.752	-0.511108	0.199826	-2.55776	0.0105348	0.0399667
PGAP6	604.333	0.399323	0.261146	1.52912	0.126235	0.277334
PGBD1	149.981	0.137657	0.204333	0.673691	0.500508	0.689925
PGBD2	172.873	0.533846	0.172697	3.09122	0.00199335	0.00988812
PGBD4	178.978	0.176126	0.165723	1.06278	0.287884	0.489689
PGD	2247.93	0.0235425	0.124426	0.189209	0.849929	0.92282
PGGHG	1167.16	0.83663	0.209032	4.0024	6.27042e-05	0.000489062
PGGT1B	623.576	0.314811	0.124214	2.53443	0.0112631	0.0419416
PGK1	3074.79	-0.618563	0.105356	-5.87119	4.32672e-09	7.82272e-08
PGLS	595.676	0.0680327	0.1729	0.393481	0.693965	0.831076
PGM1	122.447	-0.613008	0.424852	-1.44287	0.149056	0.312568
PGM2	894.754	-0.730266	0.150731	-4.84484	1.26712e-06	1.43756e-05
PGM2L1	287.878	0.841091	0.152523	5.51453	3.49708e-08	5.41783e-07
PGM3	336.343	0.361236	0.176225	2.04986	0.040378	0.117747
PGP	287.773	-0.357197	0.187895	-1.90105	0.0572955	0.154027
PGPEP1	406.238	1.48168	0.37822	3.91752	8.94649e-05	0.000666562
PGRMC1	243.415	-0.814828	0.191026	-4.26554	1.99418e-05	0.000175023
PGRMC2	540.69	-0.536697	0.121569	-4.41476	1.01121e-05	9.49866e-05
PGS1	594.244	-0.0906225	0.132772	-0.68254	0.494898	0.685582
PHACTR1	2534.91	0.12585	0.13488	0.933049	0.350795	0.557419
PHACTR2	279.558	0.327138	0.346838	0.943201	0.345578	0.551948
PHACTR4	1185.64	-0.25703	0.11286	-2.27742	0.0227612	0.0746413
PHAX	493.198	-0.0661682	0.129596	-0.510573	0.60965	0.77312
PHB	847.338	-1.0438	0.163279	-6.39272	1.62959e-10	3.80519e-09
PHB2	2165.34	-0.0330334	0.175202	-0.188545	0.85045	0.922881
PHBP19	34.2293	0.288577	0.382793	0.753873	0.450926	0.649399
PHBP7	3.76954	0.149949	0.852499	0.175893	0.860378	0.929007
PHC1	251.476	0.856899	0.207663	4.12638	3.68515e-05	0.000303996
PHC1P1	20.5072	1.32057	0.428739	3.08013	0.00206913	0.010211
PHC2	1085.36	-0.148507	0.178105	-0.833816	0.404385	0.608115
PHC2-AS1	3.20084	-0.13104	1.03846	-0.126186	0.899584	0.950663
PHC3	2395.31	0.25915	0.101453	2.55438	0.0106377	0.0402844
PHETA1	124.053	0.46569	0.301809	1.543	0.122831	0.272537
PHETA2	8.75217	-2.08827	0.725987	-2.87646	0.00402167	0.0179514
PHEX	72.7663	-1.33677	0.874078	-1.52935	0.126177	0.277239
PHF10	1652.74	-0.239587	0.152645	-1.56957	0.116516	0.262951
PHF11	1116.18	-0.429527	0.135459	-3.1709	0.00151968	0.0078481
PHF12	1645.51	0.125746	0.107784	1.16665	0.243352	0.438165
PHF13	430.025	0.178439	0.175896	1.01446	0.310364	0.514671
PHF14	1250.65	-0.141891	0.125611	-1.12961	0.258641	0.456239
PHF19	1712.52	0.135022	0.179359	0.752807	0.451566	0.649926
PHF2	1071.45	-0.0140344	0.162299	-0.0864728	0.931091	0.967967
PHF20	1328.99	-0.420603	0.149811	-2.80756	0.00499179	0.021502
PHF20L1	2359.4	0.236245	0.101351	2.33095	0.0197563	0.0667235
PHF21A	869.392	0.182599	0.104569	1.7462	0.0807759	0.199382
PHF23	710.366	0.603416	0.131161	4.60057	4.21338e-06	4.27591e-05
PHF3	4613.7	0.027543	0.122374	0.225073	0.821923	0.907661
PHF5A	421.101	-0.474973	0.154779	-3.06871	0.00214983	0.0105491
PHF5GP	21.4629	0.648465	0.417717	1.5524	0.120566	0.269274
PHF6	2075.76	-0.121301	0.115507	-1.05016	0.293644	0.49628
PHF7	277.7	0.599957	0.208064	2.88352	0.00393257	0.0176325
PHF8	1125.32	0.340416	0.101974	3.33827	0.000843021	0.0047265
PHGDH	991.81	-0.161468	0.261656	-0.617102	0.537168	0.71994
PHIP	3949.81	-0.00985008	0.157183	-0.0626664	0.950032	0.976947
PHKA1P1	4.01536	1.5472	0.863064	1.79269	0.0730233	0.184664
PHKA2	765.455	-0.101168	0.123179	-0.82131	0.411469	0.614775
PHKA2-AS1	10.6787	0.871874	0.588789	1.48079	0.138662	0.296771
PHKB	2271.23	-0.161062	0.110759	-1.45416	0.145902	0.307652
PHKG1	27.8617	0.0615409	0.329382	0.186837	0.851788	0.923738
PHKG2	301.201	0.183118	0.142787	1.28245	0.199684	0.38287
PHLDA1	24.7083	0.342079	0.374669	0.913016	0.361234	0.568064
PHLDA3	17.5523	-0.172815	0.563891	-0.30647	0.759247	0.87289
PHLDB1	73.0577	-2.44846	0.416026	-5.88535	3.97205e-09	7.21583e-08
PHLDB2	10.186	2.98162	0.818894	3.64103	0.000271549	0.00175761
PHLDB3	136.551	1.24505	0.285493	4.36105	1.2944e-05	0.000118767
PHLPP1	1400.04	-0.82267	0.131977	-6.23343	4.56339e-10	9.83329e-09
PHLPP2	459.655	-0.10149	0.153685	-0.660376	0.509013	0.697042
PHOSPHO2	20.7284	0.779307	0.399265	1.95185	0.0509558	0.14097
PHPT1	173.031	-0.729508	0.234542	-3.11035	0.00186863	0.00936979
PHTF1	928.588	-0.405189	0.158558	-2.55546	0.0106048	0.0402001
PHTF2	1022.69	-0.244145	0.139611	-1.74876	0.0803326	0.198572
PHYH	82.6929	1.06089	0.280359	3.78404	0.000154305	0.00107459
PHYHD1	2.13421	0.164754	1.1229	0.146721	0.883352	0.941634
PHYHIP	6.34689	-0.389253	0.927718	-0.419581	0.674792	0.818905
PHYKPL	1479.65	0.570945	0.11601	4.92151	8.58807e-07	1.01391e-05
PI16	7.79525	1.78638	0.688873	2.5932	0.00950886	0.0367578
PI4K2A	67.8451	0.407022	0.271126	1.50123	0.133297	0.288343
PI4K2B	844.65	-0.123263	0.149424	-0.824918	0.409418	0.612869
PI4KA	3439.17	0.160157	0.088083	1.81825	0.0690258	0.177068
PI4KAP1	130.96	0.207318	0.23942	0.865919	0.386534	0.591072
PI4KAP2	162.201	-0.140485	0.219904	-0.638845	0.522924	0.708579
PI4KB	923.447	0.137479	0.108129	1.27144	0.203573	0.387831
PIAS1	2014.01	0.271854	0.11942	2.27644	0.0228197	0.0748072
PIAS2	2139.91	-0.276987	0.122121	-2.26814	0.0233208	0.0761344
PIAS3	263.32	0.395004	0.152858	2.58412	0.00976287	0.0375179
PIAS4	431.394	0.0886815	0.153531	0.577614	0.563525	0.739624
PIBF1	663.838	-0.357206	0.190611	-1.874	0.0609299	0.161189
PICALM	2137.74	-0.191079	0.109846	-1.73951	0.0819445	0.201664
PICK1	248.601	-0.130254	0.16841	-0.773432	0.439267	0.639595
PIDD1	654.905	0.043744	0.255478	0.171224	0.864047	0.930459
PIEZO1	3962.23	-0.690984	0.187435	-3.68652	0.00022734	0.00150745
PIF1	265.273	0.779334	0.158874	4.90535	9.326e-07	1.0922e-05
PIGA	171.863	-0.0954461	0.147953	-0.645112	0.518855	0.704687
PIGAP1	5.6725	-0.711191	0.832167	-0.854626	0.392759	0.597542
PIGB	387.882	0.327456	0.126289	2.59291	0.00951676	0.0367768
PIGBOS1	69.1396	-0.16565	0.219549	-0.754501	0.450548	0.649101
PIGC	267.1	-0.129171	0.143248	-0.901727	0.367202	0.573695
PIGCP1	3.47254	0.768905	1.04892	0.733047	0.46353	0.660238
PIGF	238.682	0.308971	0.16993	1.81822	0.06903	0.177068
PIGFP1	2.68162	-0.776306	1.21925	-0.636707	0.524315	0.709603
PIGG	938.571	0.322812	0.137226	2.35242	0.0186519	0.0636048
PIGH	116.159	0.619835	0.200923	3.08494	0.00203595	0.0100705
PIGK	321.473	-0.213223	0.143693	-1.48388	0.137842	0.295515
PIGL	286.189	-0.713564	0.175866	-4.05742	4.96179e-05	0.000395444
PIGM	359.783	-1.14963	0.187162	-6.14245	8.12608e-10	1.67135e-08
PIGN	841.716	-0.159628	0.120214	-1.32786	0.184225	0.362605
PIGO	202.447	0.0935317	0.1461	0.640191	0.522049	0.707696
PIGP	165.892	-0.182853	0.194518	-0.940027	0.347204	0.553753
PIGQ	352.123	0.200322	0.201981	0.991788	0.321301	0.526415
PIGR	25.5021	1.00617	0.657434	1.53045	0.125906	0.276818
PIGS	590.03	-0.051621	0.15125	-0.341297	0.73288	0.8555
PIGT	684.021	0.055521	0.152346	0.364439	0.71553	0.845016
PIGU	278.456	-0.61384	0.136706	-4.49022	7.11495e-06	6.90897e-05
PIGV	164.031	-1.04109	0.189932	-5.48138	4.22011e-08	6.46084e-07
PIGX	417.509	-0.108205	0.165578	-0.653497	0.513436	0.700372
PIGZ	34.7165	0.170994	0.302662	0.564968	0.572096	0.745663
PIH1D1	710.775	-0.131754	0.135906	-0.969444	0.332324	0.538407
PIH1D2	9.46516	-0.585489	0.576521	-1.01555	0.309841	0.514118
PIK3AP1	7299.89	0.113292	0.118154	0.958854	0.337632	0.543478
PIK3C2A	940.32	0.455279	0.147706	3.08234	0.00205377	0.0101507
PIK3C2B	2751.97	0.690316	0.145472	4.74537	2.0813e-06	2.25136e-05
PIK3C3	1038.63	0.163581	0.157754	1.03694	0.299763	0.503335
PIK3CA	2316.4	0.227503	0.119525	1.90339	0.0569894	0.153461
PIK3CB	472.768	-0.556892	0.12522	-4.44731	8.69512e-06	8.29905e-05
PIK3CD	4001.45	0.292616	0.13331	2.195	0.0281634	0.0887511
PIK3CD-AS1	16.4474	0.251317	0.458969	0.547569	0.583988	0.755257
PIK3CG	3452.08	0.114524	0.117303	0.976303	0.328914	0.535056
PIK3IP1	134.826	1.11118	0.219726	5.05712	4.25645e-07	5.36194e-06
PIK3IP1-DT	2.55343	0.0995814	1.08386	0.0918762	0.926796	0.965977
PIK3R1	1783.32	0.388507	0.108057	3.59538	0.000323916	0.00204633
PIK3R2	2.25463	-0.75764	1.1286	-0.671313	0.502021	0.691408
PIK3R3	345.277	-0.421493	0.147598	-2.85567	0.00429456	0.0189617
PIK3R4	726.215	-0.135644	0.127575	-1.06325	0.28767	0.489436
PIK3R5	520.243	0.875409	0.211972	4.12983	3.63027e-05	0.000300948
PIK3R6	632.125	0.655053	0.288641	2.26944	0.0232415	0.075934
PIKFYVE	4016.43	0.267254	0.127378	2.09812	0.0358947	0.107413
PILRA	31.8287	0.940264	0.350313	2.68407	0.0072732	0.0292903
PILRB	593.195	0.122627	0.146266	0.838383	0.401816	0.606003
PIM1	1090.6	2.35707	0.206527	11.4129	3.60633e-30	6.77848e-28
PIM2	487.377	1.90863	0.184042	10.3706	3.37302e-25	4.13118e-23
PIM3	641.039	-0.462815	0.274623	-1.68527	0.0919356	0.220222
PIMREG	208.934	-0.341624	0.218368	-1.56444	0.117715	0.264866
PIN1	601.692	0.0331656	0.173977	0.190632	0.848814	0.92248
PIN4	204.304	0.210017	0.15826	1.32704	0.184497	0.36299
PINK1	152.542	1.62398	0.215492	7.53614	4.841e-14	1.87172e-12
PINK1-AS	198.541	0.0380534	0.174798	0.2177	0.827663	0.911061
PINLYP	38.6614	-0.215579	0.293939	-0.733416	0.463305	0.660133
PINX1	14.2439	-0.43877	0.579343	-0.757357	0.448836	0.647699
PIP4K2A	635.719	1.71373	0.140708	12.1794	4.00215e-34	9.74061e-32
PIP4K2C	106.24	0.700138	0.22041	3.17652	0.00149053	0.00772908
PIP4P1	507.546	0.172196	0.141732	1.21494	0.224388	0.415183
PIP4P2	83.7422	-1.29001	0.279536	-4.61484	3.93394e-06	4.01344e-05
PIP5K1A	1368.65	0.129878	0.0975432	1.33149	0.183027	0.360846
PIP5K1B	395.247	-0.014036	0.230832	-0.0608061	0.951514	0.977743
PIP5K1C	483.856	0.0510849	0.190822	0.26771	0.788922	0.889951
PIP5KL1	13.7781	0.278353	0.522999	0.532225	0.59457	0.76337
PIPOX	24.9163	0.330661	0.367013	0.900953	0.367613	0.573973
PIPSL	17.9492	0.605104	0.470875	1.28506	0.19877	0.381542
PISD	395.658	-0.326593	0.165444	-1.97403	0.0483779	0.135239
PITHD1	740.406	-0.246175	0.111526	-2.20732	0.0272914	0.0865375
PITPNA	1443.36	0.279836	0.119464	2.34243	0.0191584	0.0650632
PITPNA-AS1	56.5905	-0.529417	0.295021	-1.79451	0.0727325	0.18419
PITPNB	1620.84	-0.494647	0.101159	-4.88978	1.00947e-06	1.17139e-05
PITPNC1	425.309	-0.223246	0.214039	-1.04302	0.296941	0.500011
PITPNM1	623.825	1.23138	0.220297	5.58963	2.27548e-08	3.61185e-07
PITPNM2	1478.67	0.484752	0.24081	2.01301	0.0441136	0.125971
PITPNM3	22.8301	0.723661	0.373868	1.9356	0.0529164	0.145001
PITRM1	948.272	-0.0294626	0.126177	-0.233503	0.815371	0.904517
PITRM1-AS1	17.3893	0.312518	0.412862	0.756955	0.449077	0.647817
PIWIL2	7.24955	0.796754	0.711591	1.11968	0.26285	0.46088
PIWIL4	20.7179	-0.408905	0.373683	-1.09426	0.273843	0.473421
PJA1	138.729	1.03007	0.182759	5.63622	1.73819e-08	2.83974e-07
PJA2	2607.89	0.352874	0.111782	3.15682	0.00159501	0.00816386
PJVK	42.1097	-0.468705	0.343341	-1.36513	0.172212	0.34559
PKD1	1393.75	-0.121548	0.197332	-0.61596	0.537921	0.720568
PKD1P4	42.6415	-0.594605	0.328757	-1.80864	0.0705066	0.179954
PKD1P5	85.1893	2.18439	1.22636	1.7812	0.074879	0.188388
PKD1P6	2.70111	0.719521	1.19953	0.599835	0.548616	0.728468
PKD2	1475.36	-0.753446	0.165521	-4.55196	5.31472e-06	5.30466e-05
PKDCC	2.34143	-1.29249	1.5066	-0.857885	0.390956	0.595754
PKHD1L1	12.1024	3.72951	2.95297	1.26297	0.206601	0.392054
PKIB	3.90812	0.48045	0.773601	0.621056	0.534563	0.718459
PKIG	5.59119	-1.35778	0.719572	-1.88693	0.0591697	0.15772
PKM	9015.38	-0.712149	0.199101	-3.57682	0.000347794	0.00218337
PKMYT1	734.261	-0.299527	0.299776	-0.999167	0.317714	0.522794
PKN1	2287.72	0.207145	0.181019	1.14433	0.252488	0.448805
PKN2	1504.17	-0.380992	0.119577	-3.18617	0.00144172	0.00750466
PKN2-AS1	3.03584	-0.846133	0.955545	-0.885498	0.375888	0.581617
PKN3	254.631	-0.840914	0.243789	-3.44936	0.000561923	0.00333465
PKNOX1	412.589	-0.249765	0.166937	-1.49616	0.134611	0.290228
PKP4	688.312	-1.5134	0.157289	-9.62178	6.47021e-22	5.76669e-20
PLA2G12A	118.632	0.198451	0.194032	1.02277	0.306415	0.509993
PLA2G15	198.131	-0.0757806	0.188483	-0.402055	0.687644	0.827999
PLA2G2C	32.1604	-0.802508	0.333241	-2.40819	0.016032	0.0562883
PLA2G4B	24.1785	-0.143301	0.360125	-0.397919	0.69069	0.829302
PLA2G4C	13.1819	-1.91842	0.596571	-3.21574	0.00130109	0.00685916
PLA2G6	510.462	-0.218702	0.173576	-1.25998	0.207678	0.393548
PLAA	377.431	-0.0928115	0.138572	-0.669771	0.503004	0.692159
PLAAT4	25.3055	1.99403	0.37844	5.26907	1.37117e-07	1.89864e-06
PLAC8	164.805	0.0729595	0.266621	0.273644	0.784358	0.887523
PLAC8L1	19.8278	0.209585	0.451718	0.463973	0.642667	0.796162
PLAG1	97.2519	0.763924	0.226844	3.36762	0.000758191	0.00431589
PLAGL1	98.0036	0.522107	0.236003	2.21228	0.026947	0.0856313
PLAGL2	1313.11	-0.349732	0.128635	-2.7188	0.00655188	0.0268641
PLAU	21.8469	-1.61136	0.397699	-4.05171	5.08449e-05	0.000403697
PLAUR	130.56	-1.53908	0.268273	-5.73699	9.63754e-09	1.63502e-07
PLB1	3.105	-2.19024	1.17788	-1.85948	0.062959	0.165428
PLBD2	427.567	0.55606	0.324482	1.71368	0.0865866	0.210542
PLCB1	539.273	-1.44231	0.243686	-5.91871	3.24482e-09	5.99802e-08
PLCB1-IT1	9.32143	-1.82667	0.680166	-2.68563	0.00723938	0.0291919
PLCB2	975.961	0.438302	0.230576	1.9009	0.0573153	0.154027
PLCB3	431.256	-0.979263	0.198134	-4.94242	7.7158e-07	9.22398e-06
PLCD1	48.4381	0.590544	0.277339	2.12932	0.0332276	0.101146
PLCD3	55.5744	0.661478	0.281674	2.34838	0.0188551	0.0641822
PLCD4	14.0661	0.464755	0.472065	0.984515	0.324862	0.530554
PLCG1	625.484	-0.947248	0.550341	-1.7212	0.0852142	0.208092
PLCG1-AS1	15.0751	0.114234	0.561742	0.203356	0.838857	0.91674
PLCG2	2240.75	0.921434	0.121664	7.57363	3.6295e-14	1.43248e-12
PLCH1	487.198	-0.0189465	0.231644	-0.0817914	0.934813	0.970071
PLCXD2	244.911	1.74335	0.187711	9.28738	1.58132e-20	1.20079e-18
PLD1	403.056	0.960254	0.302266	3.17685	0.00148885	0.0077246
PLD2	111.119	0.125086	0.219953	0.568693	0.569565	0.743849
PLD3	316.951	0.730386	0.222158	3.28768	0.00101016	0.00552244
PLD4	145.839	-2.2772	0.300035	-7.58978	3.20457e-14	1.28075e-12
PLD6	6.51698	0.985589	0.691215	1.42588	0.153903	0.319312
PLEC	1185.37	0.626167	0.312075	2.00646	0.044807	0.127586
PLEK	60.7494	-3.35619	0.340389	-9.85988	6.21236e-23	6.11065e-21
PLEKHA1	4.47248	-1.74751	0.885232	-1.97407	0.0483742	0.135239
PLEKHA2	2388.22	-0.174686	0.136526	-1.2795	0.20072	0.384274
PLEKHA3	696.449	-0.729764	0.11041	-6.60959	3.85376e-11	9.91326e-10
PLEKHA4	17.0873	0.822451	0.548826	1.49856	0.133987	0.289309
PLEKHA5	166.352	-1.93698	0.280082	-6.91578	4.65295e-12	1.36314e-10
PLEKHA7	4.36742	-0.569365	1.28512	-0.443043	0.657735	0.80693
PLEKHA8	187.29	0.196068	0.159167	1.23183	0.218011	0.406794
PLEKHA8P1	39.819	-0.070427	0.293396	-0.24004	0.810299	0.902294
PLEKHB1	23.0945	2.74512	0.469109	5.85178	4.86346e-09	8.72665e-08
PLEKHB2	1365.59	-0.202633	0.095016	-2.13262	0.032956	0.100504
PLEKHD1	7.93476	0.618952	0.739787	0.836663	0.402782	0.606955
PLEKHF1	3.11232	1.8445	1.09149	1.68989	0.0910495	0.218611
PLEKHF2	856.9	0.880719	0.199531	4.41394	1.01507e-05	9.53019e-05
PLEKHG1	173.445	0.0808531	0.360013	0.224584	0.822303	0.907857
PLEKHG2	1759.47	0.991893	0.201344	4.92636	8.37769e-07	9.91534e-06
PLEKHG3	63.131	-2.71599	0.365805	-7.42471	1.13031e-13	4.19919e-12
PLEKHG4B	2624.02	0.484265	0.211076	2.29426	0.0217753	0.0721185
PLEKHH3	16.5791	0.135132	0.663151	0.203773	0.838531	0.91674
PLEKHJ1	420.039	0.0346706	0.150448	0.230449	0.817743	0.905561
PLEKHM1P1	439.904	0.948517	0.131442	7.21622	5.34516e-13	1.81525e-11
PLEKHM2	1046.73	0.312906	0.184341	1.69744	0.0896142	0.215893
PLEKHM3	386.826	0.465031	0.134848	3.44855	0.000563603	0.00334358
PLEKHO1	2304.95	0.0673306	0.0990269	0.679922	0.496554	0.68673
PLEKHO2	292.845	0.999732	0.157555	6.34529	2.22001e-10	5.0292e-09
PLGLB1	29.3695	1.28482	0.379056	3.38953	0.000700135	0.00402768
PLGLB2	3.47692	0.866532	1.00898	0.85882	0.39044	0.595159
PLGRKT	94.2202	0.644624	0.202607	3.18165	0.00146437	0.00761006
PLIN2	569.227	-0.0998811	0.128069	-0.779903	0.435448	0.636378
PLIN3	840.225	0.190932	0.171527	1.11313	0.265653	0.463865
PLK1	1436.98	0.407688	0.252441	1.61498	0.106314	0.245561
PLK2	11.2765	-1.30656	0.546548	-2.39057	0.0168221	0.0584999
PLK3	189.111	-0.645349	0.244826	-2.63595	0.00839012	0.033107
PLK4	1145.67	-0.203522	0.225875	-0.901038	0.367568	0.573973
PLLP	3.58513	0.0625846	0.918644	0.0681271	0.945684	0.975011
PLOD1	283.256	-0.431979	0.270008	-1.59987	0.109627	0.251165
PLOD3	236.597	0.186943	0.268068	0.697374	0.485569	0.677498
PLP2	1305.78	-0.13513	0.23105	-0.58485	0.558648	0.736365
PLPBP	622.346	-0.233121	0.111548	-2.08987	0.0366291	0.109129
PLPP1	10.0321	0.92576	0.693008	1.33586	0.181596	0.358546
PLPP5	129.715	-0.289638	0.20135	-1.43848	0.150299	0.314307
PLPP6	92.973	-1.04127	0.266294	-3.91024	9.2205e-05	0.000683224
PLPPR2	12.3841	0.9526	0.600357	1.58672	0.112575	0.256272
PLRG1	845.058	0.130568	0.148427	0.879678	0.379034	0.584246
PLS1	3.02097	-1.83094	1.1267	-1.62505	0.104152	0.241831
PLSCR1	441.015	-1.19935	0.12947	-9.26351	1.9782e-20	1.47851e-18
PLTP	89.0605	2.97736	0.483329	6.16012	7.26886e-10	1.50976e-08
PLVAP	467.269	-3.83148	0.326157	-11.7474	7.28512e-32	1.50327e-29
PLXNA1	55.5589	-3.1089	0.373057	-8.33358	7.84337e-17	4.18254e-15
PLXNA3	873.343	1.07801	0.164398	6.55734	5.47765e-11	1.3755e-09
PLXNB1	242.874	0.428654	0.206064	2.08019	0.0375077	0.111205
PLXNB2	4158.83	0.0834523	0.231033	0.361214	0.71794	0.846387
PLXNB3	10.0459	1.61727	0.729081	2.21823	0.0265394	0.0846193
PLXNC1	564.677	0.581429	0.194088	2.9957	0.00273813	0.0129612
PLXND1	2291.22	-0.880274	0.156017	-5.64217	1.67924e-08	2.75529e-07
PM20D1	42.9764	2.51801	0.313911	8.02143	1.04524e-15	5.02105e-14
PM20D2	1192.37	-0.757647	0.127859	-5.92566	3.11053e-09	5.78358e-08
PMAIP1	507.794	-0.897828	0.167057	-5.37438	7.68484e-08	1.12309e-06
PMEL	12.0406	-1.92659	0.636504	-3.02683	0.0024713	0.0118923
PMEPA1	4.29679	1.44323	1.09498	1.31805	0.187488	0.366825
PMF1	189.725	0.272012	0.202591	1.34267	0.179379	0.355909
PMFBP1	144.11	0.580749	0.199842	2.90604	0.0036604	0.0165687
PML	996.095	0.752986	0.179546	4.19383	2.74286e-05	0.000233395
PMM1	72.2	0.630289	0.299678	2.10322	0.0354467	0.106475
PMM2	495.431	-0.518074	0.130546	-3.96853	7.23166e-05	0.000551349
PMPCA	706.329	-0.278269	0.140167	-1.98526	0.0471157	0.132432
PMPCB	1043.26	0.1123	0.134571	0.834503	0.403997	0.607937
PMS1	694.09	-0.263504	0.116735	-2.25729	0.0239901	0.0778911
PMS2	355.3	0.190133	0.132639	1.43347	0.151724	0.316451
PMS2CL	146.499	0.26939	0.175473	1.53522	0.124729	0.275022
PMS2P1	211.375	0.638283	0.152672	4.18076	2.90542e-05	0.000245905
PMS2P10	5.09827	1.60695	0.759281	2.11641	0.03431	0.103784
PMS2P12	3.20451	0.318782	1.15703	0.275518	0.782918	0.886765
PMS2P2	11.7443	0.980789	0.698956	1.40322	0.160551	0.328969
PMS2P3	122.907	0.294325	0.216497	1.35949	0.173992	0.34811
PMS2P4	40.1832	0.393423	0.324634	1.2119	0.225551	0.416506
PMS2P5	23.1684	1.37586	0.525344	2.61896	0.00881971	0.0344939
PMS2P7	9.26587	1.74143	0.613879	2.83676	0.00455737	0.0199486
PMVK	202.232	0.26624	0.156805	1.69791	0.0895251	0.215733
PNISR	5267.33	0.17139	0.127393	1.34537	0.178506	0.354792
PNKD	164.972	0.0466042	0.232261	0.200654	0.840969	0.917737
PNKDP1	9.12523	0.105991	0.557493	0.190121	0.849214	0.922572
PNKP	882.742	0.386237	0.16227	2.38021	0.0173029	0.0597994
PNLDC1	9.18333	0.170095	0.686212	0.247876	0.80423	0.898942
PNMA1	135.642	1.54006	0.208745	7.3777	1.61045e-13	5.84664e-12
PNN	3747.1	-0.207398	0.161145	-1.28703	0.198085	0.380689
PNO1	264.437	-0.635189	0.204677	-3.10337	0.0019133	0.00955339
PNOC	5.63125	5.16105	1.31219	3.93317	8.38339e-05	0.000627812
PNP	800.846	-0.961863	0.14344	-6.70569	2.00462e-11	5.41332e-10
PNPLA2	600.221	0.835823	0.235611	3.54747	0.000388943	0.0024114
PNPLA4	15.6077	-0.417954	0.537429	-0.77769	0.436752	0.637518
PNPLA6	830.392	0.769034	0.193143	3.98167	6.84315e-05	0.000527418
PNPLA7	443.071	0.598743	0.139647	4.28754	1.80665e-05	0.000160262
PNPLA8	481.745	0.61623	0.205805	2.99424	0.00275126	0.0130152
PNPO	315.23	-0.91756	0.214834	-4.27102	1.94577e-05	0.000171249
PNPT1	776.61	-0.609633	0.132834	-4.58943	4.4445e-06	4.49517e-05
PNPT1P1	8.42716	-0.369421	0.782786	-0.471931	0.636976	0.792116
PNRC1	3000.94	0.979656	0.224902	4.35591	1.32513e-05	0.000120943
PNRC2	1743.26	0.352669	0.129168	2.73033	0.00632718	0.0261461
POC1A	292.687	-0.303857	0.223502	-1.35952	0.17398	0.34811
POC1B	456.393	-0.0916621	0.117885	-0.777555	0.436831	0.637518
POC1B-AS1	80.7762	0.0446404	0.254899	0.17513	0.860978	0.929363
POC5	256.859	-0.0278436	0.14061	-0.19802	0.843029	0.918823
PODXL	150.33	0.588219	0.204298	2.87921	0.0039867	0.0178289
PODXL2	8.43554	-0.622094	0.682939	-0.910908	0.362344	0.569134
POFUT1	696.279	-0.487098	0.102785	-4.73898	2.14801e-06	2.31429e-05
POFUT2	232.075	0.226057	0.150973	1.49733	0.134307	0.289868
POGK	1136.32	-0.614826	0.104937	-5.85898	4.65722e-09	8.3724e-08
POGLUT1	421.4	-0.0628187	0.161485	-0.389006	0.697271	0.833407
POGLUT2	53.1713	-1.24921	0.38287	-3.26276	0.00110334	0.005959
POGLUT3	644.762	-1.49042	0.185555	-8.03223	9.57137e-16	4.63528e-14
POGZ	3358.23	-0.0113148	0.105602	-0.107145	0.914674	0.959081
POLA1	1521.37	-0.648816	0.199513	-3.252	0.00114597	0.00615766
POLA2	226.302	-0.403778	0.205746	-1.96251	0.0497033	0.138029
POLB	243.141	0.0750795	0.142325	0.52752	0.597832	0.7656
POLD1	977.185	-0.601952	0.223997	-2.68732	0.00720288	0.0290564
POLD2	990.932	-0.783865	0.181685	-4.31441	1.60031e-05	0.00014371
POLD3	936.901	-0.571664	0.176911	-3.23136	0.00123205	0.00654609
POLD4	107.995	0.65599	0.292031	2.2463	0.0246848	0.0796695
POLDIP2	909.029	-0.270784	0.142898	-1.89494	0.0581004	0.155744
POLDIP3	1244.61	-0.0644781	0.13358	-0.482692	0.629315	0.78725
POLE	4572.95	-0.603826	0.195465	-3.08918	0.00200708	0.00994843
POLE2	306.544	-0.508064	0.23729	-2.14112	0.0322647	0.0988722
POLE3	1015.49	-0.630241	0.173967	-3.62275	0.000291488	0.00186738
POLE4	107.412	0.105306	0.209147	0.503499	0.614613	0.776353
POLG	1105.18	-0.0113864	0.119677	-0.0951428	0.924201	0.964649
POLG2	611.627	0.170926	0.121855	1.4027	0.160705	0.329215
POLH	2327.11	0.454071	0.165193	2.74874	0.00598257	0.0249447
POLI	329.4	0.136044	0.214336	0.634723	0.525609	0.710837
POLK	523.31	-0.847024	0.132411	-6.39691	1.58555e-10	3.71502e-09
POLL	253.461	0.360975	0.150782	2.39402	0.0166649	0.0581023
POLM	771.822	0.714194	0.189043	3.77795	0.000158123	0.00109835
POLN	6.90826	1.22716	0.702974	1.74567	0.0808686	0.199585
POLQ	1841.07	-0.095367	0.240053	-0.397274	0.691165	0.829398
POLR1A	2088.01	-0.640746	0.137278	-4.6675	3.04891e-06	3.18472e-05
POLR1B	1106.55	-0.982921	0.173288	-5.67219	1.40983e-08	2.3334e-07
POLR1C	263.79	-0.726881	0.197578	-3.67896	0.000234189	0.00154698
POLR1D	1629.25	-0.0200358	0.114553	-0.174904	0.861155	0.929363
POLR1E	193.79	-0.71083	0.200549	-3.54442	0.000393477	0.00243444
POLR1F	634.855	-0.32863	0.147046	-2.23489	0.0254249	0.0817108
POLR1G	309.793	-2.19554	0.260479	-8.42886	3.4906e-17	1.94899e-15
POLR2B	2555.05	-0.268989	0.125519	-2.14302	0.0321119	0.0985151
POLR2C	762.821	-0.279598	0.109657	-2.54975	0.01078	0.0406611
POLR2D	1071.13	-0.466109	0.104148	-4.47545	7.62515e-06	7.35922e-05
POLR2E	918.044	-0.409913	0.191087	-2.14517	0.0319396	0.0981454
POLR2F	293.419	-0.486245	0.136486	-3.5626	0.000367206	0.0022931
POLR2G	597.528	0.0948062	0.131072	0.723313	0.469488	0.665316
POLR2H	391.456	-0.952112	0.150427	-6.3294	2.46122e-10	5.49691e-09
POLR2I	219.169	-0.45276	0.218029	-2.0766	0.0378382	0.111888
POLR2J	224.208	-0.261737	0.205171	-1.2757	0.202061	0.386102
POLR2J2	45.5141	0.337097	0.264754	1.27325	0.20293	0.387061
POLR2J3	102.228	-0.204138	0.211488	-0.965249	0.33442	0.540355
POLR2J4	99.6053	0.225949	0.193015	1.17063	0.241748	0.436416
POLR2K	522.63	-0.233541	0.125734	-1.85742	0.0632509	0.166102
POLR2KP1	8.52063	-0.557544	0.687282	-0.811231	0.417233	0.619129
POLR2L	413.581	-0.086077	0.319561	-0.26936	0.787652	0.889253
POLR2M	262.992	-0.276654	0.148714	-1.86031	0.0628412	0.165164
POLR3A	874.992	-0.318943	0.129488	-2.46312	0.0137734	0.0495593
POLR3B	354.775	0.00382663	0.15501	0.0246864	0.980305	0.990163
POLR3C	796.698	-0.109994	0.13931	-0.789566	0.429781	0.630702
POLR3D	451.132	-0.127939	0.130774	-0.978324	0.327914	0.533932
POLR3DP1	21.4364	0.142006	0.363546	0.390615	0.696082	0.832477
POLR3F	198.698	-0.511872	0.19397	-2.63893	0.00831679	0.0328587
POLR3G	94.1339	-0.565213	0.269374	-2.09825	0.0358834	0.107395
POLR3GL	145.631	0.249072	0.270543	0.920638	0.35724	0.564322
POLR3H	504.772	-0.735992	0.186613	-3.94394	8.0153e-05	0.00060334
POLR3K	289.154	-0.467357	0.133438	-3.50243	0.00046103	0.00278821
POLRMT	696.989	0.447971	0.220542	2.03123	0.042232	0.121862
POLRMTP1	18.147	0.415045	0.405757	1.02289	0.306359	0.509989
POM121	1182.56	0.264711	0.18576	1.42502	0.154153	0.319655
POM121B	27.4053	0.626304	0.471106	1.32943	0.183705	0.361956
POM121C	1013.08	0.230726	0.181804	1.26909	0.204409	0.389179
POMGNT1	427.044	-0.169459	0.146988	-1.15287	0.248962	0.444829
POMGNT2	39.7002	-0.35195	0.279618	-1.25868	0.208146	0.394237
POMK	181.937	-0.089436	0.153599	-0.582271	0.560384	0.737799
POMP	1073.26	-0.476587	0.127061	-3.75085	0.000176236	0.00121088
POMT1	392.507	0.497659	0.131564	3.78264	0.000155172	0.00107983
POMT2	212.893	-0.0786876	0.143873	-0.546924	0.584431	0.755477
PON2	375.729	0.151353	0.211462	0.715747	0.474147	0.668774
POP1	333.017	-0.620341	0.166422	-3.72751	0.000193377	0.0013111
POP4	347.513	0.0866547	0.133541	0.648901	0.516403	0.702752
POP5	221.329	0.0850118	0.157857	0.538538	0.590205	0.759982
POP7	201.679	-0.337385	0.216297	-1.55982	0.118803	0.266316
POPDC2	23.8597	1.00597	0.345738	2.90965	0.00361838	0.0164122
POR	379.571	0.188838	0.16878	1.11884	0.263207	0.461249
PORCN	59.5464	0.296099	0.295593	1.00171	0.316484	0.521538
POT1	641.151	-0.406022	0.130075	-3.12145	0.00179965	0.00907183
POT1-AS1	24.3886	3.32875	0.578033	5.75876	8.47325e-09	1.46366e-07
POTEE	3.51858	-0.363912	1.07611	-0.338173	0.735233	0.857063
POU2AF1	4964.88	2.44713	0.19993	12.2399	1.90257e-34	5.01644e-32
POU2F1	2816.81	0.349896	0.163608	2.13862	0.0324661	0.099361
POU2F2	153.057	0.82514	0.279368	2.9536	0.00314091	0.0146001
POU3F3	292.745	-0.466926	0.293856	-1.58896	0.112068	0.255364
POU4F1	1388.55	-0.947693	0.206526	-4.58873	4.45944e-06	4.50788e-05
POU5F1P5	18.1727	0.586545	0.438692	1.33703	0.181212	0.358085
POU5F1P6	2.94044	0.157159	1.09729	0.143225	0.886112	0.943212
POU5F2	128.706	0.85742	0.246492	3.47849	0.000504256	0.00302841
POU6F1	57.7841	-1.24706	0.3294	-3.78584	0.000153188	0.00106838
PPA1	1341.42	-0.755197	0.149684	-5.04528	4.52846e-07	5.67448e-06
PPA2	468.152	-0.720668	0.128775	-5.59633	2.18933e-08	3.49262e-07
PPAN	286.894	0.613314	0.223081	2.74929	0.00597251	0.0249137
PPARA	915.794	-0.234074	0.12392	-1.88891	0.0589039	0.157187
PPARD	424.715	0.0838724	0.203326	0.412502	0.679971	0.822569
PPARGC1B	358.504	-1.49712	0.219406	-6.8235	8.8847e-12	2.47872e-10
PPAT	578.381	-1.15063	0.182131	-6.3176	2.6565e-10	5.90527e-09
PPCDC	144.385	0.559464	0.179089	3.12394	0.00178448	0.00900495
PPCS	487.102	0.335084	0.122882	2.72688	0.00639363	0.0263551
PPDPF	628.807	0.475068	0.336188	1.4131	0.157625	0.324516
PPFIA1	41.8001	-0.031444	0.296736	-0.105966	0.915609	0.959691
PPFIA3	93.375	0.549584	0.242775	2.26376	0.0235887	0.0768505
PPFIA4	33.1977	0.703345	0.520299	1.35181	0.176436	0.351863
PPFIBP1	1152.23	-1.66556	0.148863	-11.1885	4.63964e-29	7.93503e-27
PPFIBP2	11.5116	1.57924	0.698747	2.26009	0.0238154	0.0774163
PPHLN1	1751.24	0.467432	0.103558	4.51372	6.36997e-06	6.25272e-05
PPIA	4783.91	-0.474759	0.151914	-3.12519	0.00177691	0.00897629
PPIAP16	3.08746	0.220733	0.955623	0.230984	0.817328	0.905482
PPIAP19	3.25395	2.25284	1.11177	2.02635	0.0427291	0.122886
PPIAP2	10.9395	0.129785	0.53073	0.244541	0.806812	0.900177
PPIAP22	148.155	-0.459976	0.216205	-2.1275	0.0333784	0.101401
PPIAP30	2.94583	0.28645	1.023	0.28001	0.779469	0.884433
PPIAP41	39.8454	0.433182	0.321732	1.3464	0.178172	0.354366
PPIAP72	6.1858	-0.640244	0.674252	-0.949561	0.342335	0.548491
PPIAP82	2.67515	-1.49121	1.55931	-0.956329	0.338906	0.544913
PPIB	1855.36	-0.429868	0.143866	-2.98798	0.00280832	0.0132488
PPID	328.229	0.0680376	0.145628	0.467201	0.640356	0.794614
PPIE	349.617	-0.108836	0.187308	-0.581055	0.561203	0.738315
PPIEL	95.6211	-0.0353384	0.210709	-0.167712	0.86681	0.932166
PPIF	647.521	-0.848851	0.135811	-6.25023	4.09855e-10	8.88207e-09
PPIG	2214.21	-0.129127	0.170397	-0.757805	0.448568	0.647438
PPIH	394.064	-0.779555	0.139172	-5.60137	2.12667e-08	3.41275e-07
PPIL1	390.157	-0.587578	0.151958	-3.86671	0.000110314	0.000799009
PPIL2	1285.92	0.204981	0.153826	1.33255	0.18268	0.360199
PPIL3	472.646	0.217183	0.127122	1.70846	0.0875503	0.212186
PPIL4	861.784	-0.0644318	0.129012	-0.499426	0.617479	0.778142
PPIL6	11.8275	0.545458	0.531559	1.02615	0.304822	0.508504
PPIP5K1	297.444	-0.26829	0.160011	-1.6767	0.0936002	0.223061
PPIP5K2	3440.64	-0.888454	0.227893	-3.89855	9.67688e-05	0.000711763
PPM1A	1463.85	-0.0652094	0.114402	-0.570004	0.568675	0.743271
PPM1B	637.62	0.243852	0.132261	1.84372	0.0652235	0.170153
PPM1D	603.19	-0.14042	0.167089	-0.840389	0.40069	0.605143
PPM1F	1745.04	-1.03528	0.168917	-6.12891	8.84837e-10	1.80815e-08
PPM1F-AS1	56.4977	-0.0505363	0.241966	-0.208857	0.83456	0.914898
PPM1G	2010.61	-0.218332	0.115557	-1.88938	0.058841	0.157086
PPM1H	151.104	1.1743	0.322327	3.64319	0.000269279	0.00174709
PPM1K	1636.23	0.365966	0.149741	2.444	0.0145255	0.0518136
PPM1K-DT	4.01587	1.34499	0.836878	1.60715	0.108022	0.248435
PPM1L	85.1883	-0.11221	0.283898	-0.395249	0.692659	0.830299
PPM1M	206.122	0.7889	0.261324	3.01886	0.00253731	0.0121576
PPM1N	9.49781	-0.511017	0.603198	-0.847179	0.396895	0.601714
PPME1	539.505	-0.432012	0.120297	-3.5912	0.000329157	0.00207668
PPOX	164.629	-0.178249	0.182559	-0.976386	0.328873	0.535035
PPP1CA	2551.26	0.381639	0.193349	1.97383	0.0484008	0.135269
PPP1CB	2520.89	-0.440648	0.129885	-3.3926	0.000692318	0.00398755
PPP1CC	2827.57	-0.359303	0.103335	-3.47707	0.000506922	0.00304153
PPP1R11P2	2.84942	-1.13885	0.991777	-1.1483	0.250846	0.446974
PPP1R12A	3029.24	0.223607	0.126282	1.77069	0.0766115	0.191394
PPP1R12A-AS1	24.0895	-0.0210036	0.426282	-0.0492715	0.960703	0.981223
PPP1R12B	635.699	0.267053	0.140075	1.9065	0.0565855	0.152588
PPP1R12C	1238.81	0.216045	0.188015	1.14908	0.250521	0.446856
PPP1R13B	64.7307	2.39531	0.329196	7.27623	3.43273e-13	1.19572e-11
PPP1R13L	142.597	-0.693367	0.249232	-2.78202	0.00540222	0.0229843
PPP1R14B	452.055	-0.646323	0.257629	-2.50874	0.0121163	0.044568
PPP1R14B-AS1	3.61775	0.549432	0.874463	0.628308	0.529802	0.71459
PPP1R14BP3	12.4316	0.469684	0.589843	0.796285	0.425866	0.626856
PPP1R14C	7.8408	-1.79876	0.707263	-2.54328	0.0109819	0.0411401
PPP1R15A	708.7	0.521619	0.179318	2.9089	0.00362704	0.0164373
PPP1R15B	1760.93	-0.16893	0.114924	-1.46993	0.14158	0.301081
PPP1R16A	358.539	0.231576	0.242818	0.953699	0.340236	0.546173
PPP1R16B	1900.3	0.433664	0.277354	1.56357	0.117918	0.265136
PPP1R2	601.799	0.449174	0.134119	3.34908	0.000810801	0.00456472
PPP1R21	509.947	0.902593	0.186745	4.83329	1.34292e-06	1.51031e-05
PPP1R26P1	3.2001	1.17849	1.07543	1.09584	0.27315	0.472653
PPP1R32	59.7258	0.655612	0.233733	2.80495	0.00503237	0.0216435
PPP1R35	249.428	0.0903882	0.238022	0.379748	0.704132	0.837943
PPP1R35-AS1	10.5425	-1.11499	0.627589	-1.77663	0.0756298	0.189839
PPP1R36	3.95645	0.830378	0.887923	0.935191	0.34969	0.55599
PPP1R37	1341.04	0.365576	0.226253	1.61578	0.106141	0.245311
PPP1R3D	104.664	-0.516791	0.193595	-2.66944	0.00759778	0.0304039
PPP1R3E	579.466	0.514378	0.151073	3.40484	0.000662027	0.00383168
PPP1R3F	77.6428	0.508715	0.220285	2.30935	0.0209241	0.0698724
PPP1R3G	7.98193	-0.251614	0.711147	-0.353815	0.723478	0.850313
PPP1R7	559.145	-0.100801	0.129802	-0.776574	0.43741	0.637968
PPP1R8	770.473	-0.383672	0.114245	-3.35833	0.000784144	0.00443702
PPP1R9A	355.113	1.97201	0.367581	5.36485	8.10179e-08	1.18129e-06
PPP1R9B	1900.54	0.755591	0.208002	3.63261	0.000280572	0.001808
PPP2CA	1646.24	-0.268146	0.0924647	-2.89998	0.00373187	0.016868
PPP2CB	247.73	-0.574545	0.144517	-3.97561	7.01985e-05	0.000537792
PPP2R1A	1926.68	-0.00252031	0.103535	-0.0243425	0.980579	0.990225
PPP2R1B	849.033	-0.811757	0.158387	-5.12514	2.97321e-07	3.82409e-06
PPP2R2A	903.445	-0.162179	0.120393	-1.34709	0.177953	0.354177
PPP2R2C	7.93548	-3.97716	1.10752	-3.59104	0.00032936	0.00207727
PPP2R2D	529.024	0.124134	0.154772	0.802048	0.422525	0.623685
PPP2R3C	525.718	0.523959	0.14579	3.59394	0.000325717	0.00205566
PPP2R5A	674.201	-0.142269	0.145701	-0.976447	0.328843	0.535032
PPP2R5B	78.9695	1.37777	0.227042	6.06833	1.29246e-09	2.55127e-08
PPP2R5C	5040.36	0.800963	0.147487	5.43074	5.61223e-08	8.38258e-07
PPP2R5CP	15.2791	0.312257	0.482309	0.647422	0.517359	0.703448
PPP2R5D	901.205	0.238732	0.123543	1.93238	0.053313	0.145833
PPP2R5E	1467.85	0.0806169	0.107147	0.752392	0.451815	0.650088
PPP3CA	1484.27	0.310767	0.106514	2.91762	0.00352716	0.0160782
PPP3CB	927.244	-0.672734	0.129994	-5.17513	2.27757e-07	2.99635e-06
PPP3CB-AS1	126.445	-0.245776	0.227859	-1.07863	0.280752	0.481724
PPP3CC	491.397	0.103029	0.197211	0.522427	0.601373	0.768302
PPP3R1	1144.47	-0.384994	0.122844	-3.13401	0.00172437	0.00874812
PPP4C	953.251	-0.012845	0.128751	-0.0997657	0.92053	0.962829
PPP4R1	1162.51	-0.196227	0.126287	-1.55381	0.12023	0.268649
PPP4R1L	214.704	0.879664	0.233384	3.76917	0.000163791	0.00113275
PPP4R2	1253.78	-0.445082	0.0985402	-4.51675	6.27958e-06	6.17676e-05
PPP4R3A	2454.39	-0.00461119	0.103266	-0.0446535	0.964383	0.983089
PPP4R3B	2660.56	0.0551084	0.0925644	0.595352	0.551608	0.730654
PPP5C	1203.2	-0.421158	0.124913	-3.3716	0.000747318	0.00426551
PPP5D1	24.7217	0.162206	0.366892	0.442108	0.658411	0.807499
PPP6C	887.174	-0.132069	0.101195	-1.30511	0.191857	0.372376
PPP6R1	3907.73	0.078177	0.190435	0.410519	0.681425	0.823145
PPP6R2	1371.43	0.394888	0.10639	3.71171	0.000205865	0.00138341
PPP6R3	3656.3	-0.0337624	0.107718	-0.313433	0.753952	0.869564
PPRC1	1231.05	-0.896752	0.172672	-5.19338	2.06508e-07	2.7608e-06
PPT1	1230.19	-0.799345	0.167011	-4.78617	1.69998e-06	1.87521e-05
PPTC7	770.395	-0.230165	0.115926	-1.98545	0.0470944	0.132391
PPWD1	711.662	0.0300674	0.159888	0.188054	0.850835	0.923144
PQBP1	389.21	-0.469186	0.157532	-2.97835	0.00289804	0.013628
PRADC1	95.4028	-0.116208	0.191308	-0.60744	0.543559	0.724949
PRAF2	37.1095	0.136296	0.370258	0.36811	0.712792	0.843408
PRAG1	71.4009	-1.24217	0.363944	-3.41309	0.000642315	0.00373581
PRAL	5.81353	-0.673913	0.859445	-0.784126	0.432966	0.633727
PRAM1	16.034	-0.989408	0.649596	-1.52311	0.12773	0.279842
PRANCR	199.564	0.629924	0.182258	3.45623	0.000547797	0.00326102
PRC1	54.8507	0.254736	0.303758	0.838614	0.401686	0.605976
PRC1-AS1	33.9923	-0.242767	0.301312	-0.805702	0.420415	0.621827
PRCC	931.292	-0.0918976	0.129172	-0.711434	0.476816	0.670281
PRCD	153.895	-0.145808	0.190703	-0.764586	0.444518	0.643687
PRCP	175.346	0.206072	0.194171	1.06129	0.288557	0.490287
PRDM1	56.0036	-2.8776	0.39486	-7.28765	3.15405e-13	1.10473e-11
PRDM10	455	0.343147	0.130676	2.62593	0.0086412	0.0339285
PRDM11	120.693	-1.00038	0.333952	-2.99559	0.00273917	0.0129612
PRDM15	697.212	0.934804	0.101944	9.1698	4.73881e-20	3.39478e-18
PRDM2	4871.46	0.897012	0.0999347	8.97599	2.80823e-19	1.89047e-17
PRDM4	580.2	0.175541	0.113238	1.55019	0.121095	0.270059
PRDM8	255.681	-0.0433262	0.232762	-0.186139	0.852335	0.923927
PRDX1	9906.46	-0.864647	0.161813	-5.34351	9.11646e-08	1.31111e-06
PRDX2	896.597	-0.0142958	0.211998	-0.0674336	0.946237	0.975237
PRDX3	1280.01	-0.765682	0.155324	-4.92957	8.24096e-07	9.77179e-06
PRDX4	258.464	-1.34974	0.190804	-7.07394	1.50591e-12	4.70976e-11
PRDX5	428.444	-0.311423	0.16932	-1.83926	0.0658772	0.171254
PRDX6	1651.36	-0.627847	0.135502	-4.6335	3.59526e-06	3.70535e-05
PRDX6-AS1	69.1143	0.297879	0.223098	1.33519	0.181813	0.358901
PREB	450.918	0.203016	0.18574	1.09301	0.274388	0.473936
PRELID1	704.139	-0.256312	0.217917	-1.17619	0.239518	0.433833
PRELID2	99.8261	-1.26	0.330423	-3.81328	0.000137133	0.000970305
PRELID3A	16.6324	-1.04924	0.583682	-1.79763	0.0722362	0.183297
PRELID3B	755.558	-0.517544	0.171934	-3.01013	0.00261136	0.0124527
PRELID3BP11	2.26973	2.31849	1.26847	1.82779	0.0675814	0.17434
PREP	748.571	-0.144716	0.114572	-1.2631	0.206552	0.39204
PREPL	773.405	-0.205696	0.125783	-1.63533	0.10198	0.237953
PREX1	2270.48	-1.10117	0.217488	-5.06315	4.12375e-07	5.21207e-06
PRF1	13.0314	5.68786	1.10014	5.17011	2.33955e-07	3.07151e-06
PRG2	4.37794	-1.51686	0.83935	-1.80719	0.0707329	0.18038
PRH1	22.2822	-0.149872	0.409034	-0.366404	0.714064	0.844176
PRICKLE1	232.628	0.174133	0.317253	0.548878	0.583089	0.754548
PRICKLE3	146.607	-0.289054	0.24553	-1.17726	0.23909	0.433183
PRIM1	287.727	-1.02008	0.206283	-4.94504	7.61277e-07	9.11228e-06
PRIM2	339.375	-0.108614	0.195254	-0.556271	0.578026	0.750769
PRIMPOL	224.345	-0.592309	0.198756	-2.98008	0.00288178	0.0135616
PRKAA1	1427.12	-0.186962	0.121302	-1.54129	0.123247	0.273171
PRKAB1	537.726	0.277588	0.137731	2.01544	0.0438588	0.125488
PRKAB2	182.53	0.0406328	0.192079	0.211542	0.832464	0.913681
PRKACB	1075.28	2.05666	0.124755	16.4856	4.65561e-61	6.313e-58
PRKAG1	468.331	0.666126	0.144036	4.62473	3.75096e-06	3.85326e-05
PRKAG2	374.048	0.56292	0.158895	3.54271	0.000396032	0.00244815
PRKAG2-AS1	7.50969	-1.56384	0.703199	-2.22389	0.0261561	0.0836784
PRKAR1A	3095.22	0.424411	0.124759	3.40185	0.000669319	0.00387035
PRKAR1AP1	4.44284	-0.348904	0.777513	-0.448743	0.653617	0.803695
PRKAR1B	256.924	-0.198377	0.226632	-0.875325	0.381397	0.586128
PRKAR1B-AS1	21.3032	0.108334	0.354668	0.305452	0.760022	0.873481
PRKAR2A	870.351	0.362617	0.168888	2.14708	0.0317866	0.0977859
PRKAR2A-AS1	16.7215	1.03114	0.477579	2.15909	0.0308429	0.0955019
PRKAR2B	2.07863	-0.31943	1.48157	-0.215602	0.829298	0.911709
PRKCA	397.313	-0.652432	0.190736	-3.4206	0.000624837	0.00364982
PRKCB	2810.79	0.359499	0.207332	1.73393	0.0829303	0.203746
PRKCD	368.224	0.751962	0.17728	4.24165	2.21881e-05	0.000192725
PRKCE	2189.49	-0.199433	0.12695	-1.57096	0.116192	0.262501
PRKCG	16.4715	6.5843	1.15084	5.72131	1.05704e-08	1.78372e-07
PRKCH	450.913	0.104724	0.1858	0.563635	0.573003	0.74639
PRKCI	533.031	-0.570439	0.150258	-3.79639	0.000146818	0.00103115
PRKCQ	74.8704	-0.942094	0.262857	-3.58406	0.000338292	0.00212724
PRKCQ-AS1	90.4337	-1.05855	0.251173	-4.21442	2.50418e-05	0.000215598
PRKCSH	2726.96	0.00662483	0.164755	0.0402102	0.967926	0.984205
PRKCZ-AS1	14.0976	0.680047	0.481116	1.41348	0.157515	0.324455
PRKD2	2832.19	0.267257	0.188396	1.4186	0.156016	0.322392
PRKD3	1413.49	-0.445638	0.152325	-2.92556	0.00343833	0.0157361
PRKDC	18304.5	-0.623121	0.168779	-3.69193	0.000222556	0.00148038
PRKRA	275.79	-0.048099	0.133031	-0.361563	0.717679	0.846289
PRKRIP1	521.751	0.413005	0.111484	3.70462	0.000211704	0.00141613
PRKX	991.174	0.381503	0.0941313	4.05289	5.05898e-05	0.000402345
PRKXP1	25.3816	1.22824	0.339158	3.62145	0.00029296	0.00187384
PRKY	375.168	0.0779724	0.256359	0.304153	0.761012	0.874042
PRMT1	1457.57	-0.858341	0.177428	-4.8377	1.31353e-06	1.48252e-05
PRMT2	703.697	-0.0908459	0.124323	-0.730728	0.464946	0.661163
PRMT3	528.548	-0.817794	0.143221	-5.71002	1.12961e-08	1.89104e-07
PRMT5	851.924	-1.51818	0.167157	-9.08237	1.06239e-19	7.38768e-18
PRMT5-AS1	9.17527	0.591968	0.658188	0.899392	0.368444	0.574736
PRMT6	277.186	-0.36372	0.172985	-2.10261	0.0355	0.10655
PRMT7	681.898	-0.272646	0.105765	-2.57785	0.00994166	0.0380615
PRMT9	241.224	0.117441	0.190731	0.615741	0.538066	0.720617
PRNCR1	3.83759	-0.878258	0.995114	-0.88257	0.377469	0.583065
PRNP	842.542	-0.0997518	0.152811	-0.652779	0.513899	0.700751
PROB1	139.26	-0.772708	0.280791	-2.7519	0.00592506	0.0247593
PROCA1	156.444	-0.33348	0.155946	-2.13843	0.0324819	0.0993773
PROCR	16.8282	0.0391751	0.528874	0.0740728	0.940952	0.972789
PROKR2	45.7084	2.54562	0.476848	5.33843	9.37532e-08	1.34325e-06
PROM1	179.164	-2.06325	0.396941	-5.19787	2.01589e-07	2.70457e-06
PRORP	247.211	-0.315442	0.150947	-2.08976	0.0366398	0.109143
PRORSD1P	35.8731	0.684718	0.296535	2.30907	0.0209398	0.0699001
PROSER1	1535.92	0.0721496	0.168126	0.42914	0.667821	0.813874
PROSER2	114.175	0.00542701	0.195212	0.0278006	0.977821	0.989233
PROSER3	581.284	0.706501	0.167786	4.21073	2.54543e-05	0.000218555
PROX2	2.18414	3.08462	1.39984	2.20354	0.0275564	0.0872175
PRPF18	169.711	0.376403	0.177545	2.12004	0.0340024	0.103
PRPF19	1810.8	-0.657375	0.153745	-4.27575	1.90494e-05	0.000167967
PRPF3	1562.9	0.111429	0.154449	0.72146	0.470626	0.666197
PRPF31	2.53173	1.24065	1.30245	0.952548	0.340819	0.546702
PRPF38A	1724.93	0.0796464	0.11614	0.685781	0.492851	0.683989
PRPF38B	2093.79	-0.0699132	0.133993	-0.521769	0.601831	0.7686
PRPF39	890.093	-0.270656	0.113318	-2.38847	0.0169187	0.0587713
PRPF4	516.076	-0.5082	0.117145	-4.33821	1.43646e-05	0.000130228
PRPF40A	3877.14	-0.157098	0.11985	-1.3108	0.189927	0.370067
PRPF40B	128.297	-0.340385	0.180098	-1.89	0.0587577	0.156944
PRPF4B	3533.38	-0.166432	0.125826	-1.32271	0.185931	0.364852
PRPF6	1327.02	-0.436247	0.15181	-2.87364	0.00405766	0.018078
PRPF8	3.84372	-0.1683	1.14446	-0.147057	0.883087	0.941634
PRPS1	598.561	-0.341848	0.113067	-3.02341	0.00249943	0.0120124
PRPS2	241.218	0.0508098	0.145111	0.350145	0.72623	0.85198
PRPSAP1	676.034	-0.0137318	0.166163	-0.0826404	0.934137	0.969642
PRPSAP2	476.332	0.124401	0.13795	0.901784	0.367172	0.573695
PRR11	2210.1	0.0941899	0.177706	0.530031	0.596091	0.764659
PRR12	2088.83	0.11212	0.234074	0.478994	0.631943	0.789056
PRR13	587.705	0.107787	0.116957	0.921599	0.356738	0.564031
PRR13P2	17.0647	0.800731	0.417388	1.91843	0.0550561	0.149312
PRR14	462.241	0.882158	0.248829	3.54524	0.000392252	0.00242874
PRR14L	2623.78	-0.0367092	0.127104	-0.288812	0.772725	0.880933
PRR19	7.87403	-0.86549	0.610179	-1.41842	0.156069	0.322465
PRR22	43.2558	-0.475461	0.363865	-1.3067	0.191316	0.371707
PRR26	8.09679	0.656123	0.82531	0.795001	0.426613	0.62751
PRR29	37.56	-1.2564	0.344908	-3.64271	0.00026978	0.00174915
PRR29-AS1	16.6445	0.992712	0.439855	2.25691	0.0240138	0.0779335
PRR34	3.44174	-0.929825	1.16163	-0.800449	0.423451	0.6246
PRR34-AS1	28.5083	-0.125207	0.454918	-0.275229	0.783141	0.886849
PRR5	25.6383	2.39888	0.536026	4.4753	7.63032e-06	7.36047e-05
PRR5L	351.769	-2.36975	0.219957	-10.7737	4.58218e-27	6.69139e-25
PRR7	79.1017	0.698902	0.394654	1.77092	0.0765735	0.191348
PRR7-AS1	13.1481	-0.748791	0.50596	-1.47994	0.138889	0.297023
PRRC1	1097.25	0.398774	0.15455	2.58023	0.00987346	0.0378509
PRRC2B	7722.64	0.0736631	0.102643	0.71766	0.472967	0.667867
PRRC2C	11612.7	0.182957	0.147619	1.23939	0.215201	0.403296
PRRG2	10.4167	-0.527131	0.54646	-0.964628	0.334731	0.540581
PRRT2	22.4027	-2.04883	0.583858	-3.50913	0.000449572	0.00272938
PRRT3	70.7999	-1.20491	0.321334	-3.74971	0.000177042	0.00121378
PRRT3-AS1	15.289	0.547013	0.468886	1.16662	0.243363	0.438165
PRRT4	2.42655	-1.67833	1.28549	-1.30559	0.191691	0.372167
PRSS21	145.577	-0.738131	0.381737	-1.93361	0.0531611	0.145605
PRSS27	32.357	1.39135	0.380244	3.6591	0.000253102	0.00165458
PRSS36	4.08598	-0.205624	0.975908	-0.2107	0.833121	0.914113
PRSS42P	3.10768	2.19946	1.16976	1.88026	0.0600724	0.159476
PRSS53	58.6217	0.010102	0.241193	0.0418833	0.966592	0.983866
PRSS57	22.5538	0.896065	0.561054	1.59711	0.110241	0.252086
PRUNE1	315.51	-0.129692	0.131305	-0.987716	0.323292	0.52881
PRUNE2	80.1179	-0.838404	0.27704	-3.02629	0.00247572	0.0119075
PRX	101.28	-0.452063	0.302822	-1.49283	0.135481	0.291525
PRXL2A	534.006	-0.094084	0.138377	-0.679909	0.496562	0.68673
PRXL2C	21.7989	1.04119	0.512575	2.0313	0.0422248	0.12186
PSAP	3960.48	-0.231754	0.11576	-2.00202	0.0452825	0.128728
PSAT1	255.808	-1.13365	0.382064	-2.96716	0.00300566	0.0140471
PSCA	3.46162	-0.150185	0.973216	-0.154318	0.877359	0.938508
PSD	29.4505	1.55589	0.35234	4.41587	1.00606e-05	9.45967e-05
PSD2	11.0431	0.40161	0.650262	0.617613	0.53683	0.719756
PSD3	3806.86	-0.861964	0.169231	-5.09341	3.5168e-07	4.48676e-06
PSD4	2048.6	0.510736	0.193465	2.63994	0.00829207	0.0327951
PSEN1	964.394	0.048815	0.102018	0.478495	0.632298	0.789292
PSEN2	11.8321	-0.696894	0.796134	-0.875347	0.381385	0.586128
PSENEN	168.091	0.240531	0.267717	0.898451	0.368945	0.575139
PSG3	38.4914	-5.63049	0.711878	-7.90935	2.58733e-15	1.19508e-13
PSIP1	2576.34	0.0641299	0.174796	0.366884	0.713705	0.84391
PSKH1	433.76	0.100284	0.172627	0.580929	0.561288	0.738365
PSMA1	378.559	-0.155507	0.149732	-1.03857	0.299007	0.502465
PSMA2	206.644	-0.192562	0.145651	-1.32207	0.186144	0.365019
PSMA3	820.022	-0.436344	0.116837	-3.73465	0.000187973	0.0012804
PSMA3-AS1	1490.32	0.0746019	0.136307	0.54731	0.584166	0.755333
PSMA4	1323.39	-0.16234	0.140285	-1.15722	0.247183	0.442747
PSMA5	924.509	-0.00811967	0.123405	-0.0657969	0.94754	0.975848
PSMA6	418.214	-1.44419	0.202189	-7.14276	9.14727e-13	2.97859e-11
PSMA6P1	2.4282	-0.494706	1.05892	-0.46718	0.640371	0.794614
PSMA7	1109.57	-0.569179	0.133042	-4.27818	1.88426e-05	0.000166376
PSMB1	1151.3	-0.0939948	0.102429	-0.917658	0.358798	0.565498
PSMB10	198.716	0.105333	0.196441	0.536206	0.591816	0.76113
PSMB2	1466.42	-0.213619	0.12433	-1.71816	0.0857674	0.209066
PSMB4	1368.14	-0.0582799	0.111315	-0.523557	0.600587	0.767573
PSMB5	399.262	-0.462598	0.138763	-3.33373	0.000856886	0.00479573
PSMB6	616.793	-0.263424	0.176574	-1.49186	0.135735	0.291988
PSMB7	705.791	-0.0951955	0.114953	-0.828126	0.407599	0.611399
PSMC1	307.084	0.201509	0.142254	1.41654	0.156617	0.323141
PSMC1P1	4.44785	1.2423	0.860941	1.44295	0.149034	0.312556
PSMC2	827.384	-0.275512	0.120542	-2.28561	0.0222772	0.0734221
PSMC3	1191.97	-0.312114	0.122751	-2.54266	0.0110012	0.0411764
PSMC3IP	203.844	-0.223362	0.269944	-0.827439	0.407988	0.611837
PSMC5	1037.24	-0.444721	0.110542	-4.02309	5.74397e-05	0.000450593
PSMC6	883.609	-0.194804	0.121536	-1.60285	0.108967	0.250046
PSMD1	1628.39	-0.257804	0.137316	-1.87746	0.0604557	0.160337
PSMD10	297.632	-0.353309	0.147237	-2.39959	0.0164134	0.0574152
PSMD10P1	2.23413	-0.457252	1.12546	-0.406281	0.684536	0.825513
PSMD11	1542.41	-0.137816	0.125845	-1.09512	0.273463	0.472979
PSMD12	1021.96	-0.253747	0.117214	-2.16482	0.0304017	0.0943203
PSMD13	1195.24	-0.116325	0.123656	-0.940717	0.34685	0.553387
PSMD14	966.743	-0.308398	0.149972	-2.05637	0.039747	0.116318
PSMD2	2059.13	-0.0503423	0.100304	-0.501895	0.615741	0.77721
PSMD3	1453.71	-0.176054	0.17079	-1.03082	0.302624	0.506111
PSMD4	892.871	0.0392821	0.118373	0.33185	0.740002	0.859901
PSMD5	338.386	-0.0645517	0.236953	-0.272424	0.785296	0.887948
PSMD6	1075.78	-0.232571	0.108962	-2.13442	0.0328084	0.100118
PSMD6-AS1	8.23478	0.0191165	0.616674	0.0309993	0.97527	0.987758
PSMD6-AS2	188.17	0.351242	0.233803	1.5023	0.13302	0.288041
PSMD7	1245.08	-0.152443	0.143684	-1.06096	0.288709	0.4905
PSMD8	1260.68	0.17872	0.201718	0.88599	0.375623	0.581396
PSMD9	133.963	-0.00723669	0.171401	-0.0422209	0.966323	0.983866
PSME2P1	3.31002	-1.56904	1.06482	-1.47352	0.140611	0.29976
PSME2P2	6.3402	-1.30431	0.821171	-1.58836	0.112205	0.255593
PSME3	1868.21	-0.304559	0.168242	-1.81025	0.0702577	0.179488
PSME3IP1	1345.28	0.0350666	0.13729	0.25542	0.798399	0.895486
PSME4	2410.33	-0.246009	0.138362	-1.778	0.0754036	0.189422
PSMF1	1219.02	-0.164219	0.150328	-1.09241	0.274655	0.474316
PSMG1	435.13	-0.823932	0.135524	-6.07962	1.20464e-09	2.39215e-08
PSMG2	574.733	-0.154606	0.131634	-1.17452	0.240187	0.434548
PSMG3	260.798	-0.21932	0.17941	-1.22245	0.221537	0.411513
PSMG3-AS1	313.216	1.27441	0.161492	7.89151	2.98557e-15	1.36245e-13
PSMG4	451.103	-0.406183	0.14764	-2.75118	0.00593818	0.0247923
PSPC1	1247.57	-0.0341463	0.155665	-0.219357	0.826372	0.910095
PSPC1-AS2	4.94783	1.39206	0.86324	1.6126	0.106832	0.246397
PSPH	231.784	-1.42292	0.151798	-9.37377	6.99846e-21	5.51281e-19
PSPHP1	10.0911	-0.601456	0.720918	-0.834291	0.404117	0.607997
PSPN	77.7254	0.222246	0.241409	0.920619	0.357249	0.564322
PSRC1	238.12	0.0422662	0.248222	0.170276	0.864793	0.930735
PSTK	93.6763	0.291141	0.201566	1.4444	0.148628	0.312153
PSTPIP1	134.655	0.950332	0.220158	4.3166	1.58452e-05	0.000142562
PSTPIP2	2315.52	-2.77805	0.246609	-11.265	1.95383e-29	3.46649e-27
PTAFR	4.97281	0.7896	0.76428	1.03313	0.301543	0.505341
PTAR1	1177.43	0.0267195	0.113696	0.235009	0.814202	0.903666
PTBP1	5641.4	-0.367153	0.13488	-2.72207	0.00648738	0.026663
PTBP2	837.185	-0.00867666	0.16982	-0.0510934	0.959251	0.980954
PTBP3	3077.87	-0.154379	0.105865	-1.45826	0.144768	0.305839
PTCD1	95.2588	-0.0787373	0.214464	-0.367135	0.713518	0.843873
PTCD2	271.576	-0.396802	0.187489	-2.1164	0.0343105	0.103784
PTCD3	2036.94	-0.284329	0.154256	-1.84323	0.0652956	0.170247
PTCH1	35.0764	-0.757999	0.450551	-1.68238	0.0924951	0.221122
PTCH2	17.9136	0.135062	0.388214	0.347905	0.727911	0.852952
PTDSS1	2323.62	-0.211688	0.13813	-1.53253	0.125391	0.275927
PTDSS2	80.9839	-0.0609858	0.276956	-0.2202	0.825715	0.909667
PTENP1	3.98445	-0.0869786	1.06586	-0.0816038	0.934962	0.97009
PTER	464.313	-0.405759	0.158584	-2.55864	0.0105083	0.0398741
PTGDR	6.56691	0.933875	0.712846	1.31007	0.190174	0.370435
PTGER2	6.18682	1.0986	0.762356	1.44106	0.149568	0.313226
PTGER4	712.536	-0.548504	0.280856	-1.95297	0.0508234	0.140666
PTGES2	292.607	-0.745241	0.177015	-4.21004	2.55323e-05	0.000219025
PTGES3	3509.72	-0.619804	0.118154	-5.24572	1.55671e-07	2.13223e-06
PTGES3L	29.4799	-1.66237	0.356816	-4.65891	3.17888e-06	3.30855e-05
PTGES3P1	21.0443	1.31588	0.520899	2.52617	0.0115314	0.0427144
PTGIR	111.358	-4.14024	0.35859	-11.5459	7.74172e-31	1.5635e-28
PTGR1	10.6851	-3.41061	0.744582	-4.58057	4.63718e-06	4.66519e-05
PTGR2	92.9933	-1.06111	0.216731	-4.89599	9.78102e-07	1.13637e-05
PTGS1	90.2289	-1.34128	0.340481	-3.93936	8.17008e-05	0.000613775
PTH2	14.5941	0.906918	1.79435	0.505429	0.613257	0.775311
PTH2R	2.70809	0.453197	1.15998	0.390693	0.696024	0.832477
PTHLH	16.4585	-0.959829	0.713713	-1.34484	0.178677	0.354961
PTK2	1964.05	-0.361301	0.110585	-3.26718	0.00108626	0.00587796
PTK2B	4066.43	-0.858569	0.125272	-6.85364	7.19959e-12	2.03692e-10
PTK7	440.6	-1.5351	0.2125	-7.22399	5.04838e-13	1.72682e-11
PTMA	20647.3	0.0547578	0.158111	0.346325	0.729098	0.853868
PTMAP10	9.9815	0.794563	0.757309	1.04919	0.294089	0.496663
PTMAP2	6.89663	0.247401	0.689342	0.358894	0.719674	0.847432
PTMAP4	91.5657	-0.722915	0.363288	-1.98992	0.0465996	0.13139
PTMAP5	39.4578	-0.150971	0.31882	-0.473531	0.635834	0.791728
PTMS	144.844	-1.38648	0.446055	-3.10832	0.00188156	0.00942219
PTOV1	931.112	0.48915	0.151245	3.23416	0.00122001	0.0064985
PTOV1-AS1	33.4021	0.81862	0.315967	2.59084	0.00957414	0.0369422
PTOV1-AS2	168.001	0.198162	0.210179	0.942827	0.345769	0.552114
PTP4A1	4.6389	1.42626	0.789084	1.80749	0.0706857	0.180314
PTP4A1P3	16.6007	-0.13485	0.542329	-0.24865	0.803632	0.898583
PTP4A2	3032.66	0.215469	0.113785	1.89365	0.0582711	0.156069
PTP4A3	2.15341	-0.67196	1.44623	-0.464629	0.642197	0.795996
PTPA	651.138	0.0997705	0.146712	0.680043	0.496477	0.68673
PTPDC1	82.224	-0.408373	0.227786	-1.79279	0.0730059	0.184645
PTPMT1	100.924	-0.512131	0.192721	-2.65737	0.00787533	0.0313231
PTPN1	883.607	-0.0450107	0.117797	-0.382105	0.702384	0.836988
PTPN11	3792.11	-0.462211	0.106852	-4.32571	1.52043e-05	0.000137121
PTPN12	943.771	0.193556	0.138338	1.39915	0.161769	0.330466
PTPN14	1796.72	-3.50505	0.585622	-5.98518	2.16155e-09	4.11996e-08
PTPN18	1500.38	-0.67183	0.171889	-3.90852	9.28633e-05	0.000686494
PTPN2	774.639	-0.0839541	0.133246	-0.630067	0.528651	0.713522
PTPN22	256.177	2.56763	0.313185	8.19845	2.43499e-16	1.24263e-14
PTPN23	1028.21	0.527018	0.216014	2.43974	0.0146978	0.0523398
PTPN3	52.2387	-1.33789	0.280793	-4.76467	1.89161e-06	2.06857e-05
PTPN4	525.505	-0.0887395	0.136659	-0.649351	0.516112	0.702599
PTPN6	2440.78	0.68368	0.147425	4.63747	3.52697e-06	3.64089e-05
PTPN7	2126.35	-0.253683	0.188595	-1.34512	0.178586	0.354891
PTPN9	503.514	0.41575	0.1402	2.96542	0.00302273	0.01412
PTPRA	2138.02	-0.00378581	0.124925	-0.0303048	0.975824	0.98808
PTPRC	817.897	2.57909	0.236056	10.9258	8.68195e-28	1.35097e-25
PTPRE	1688.59	-0.0860236	0.156746	-0.548808	0.583137	0.754548
PTPRF	18.1586	-0.300411	0.493305	-0.608977	0.54254	0.7242
PTPRJ	664.755	-0.212784	0.184012	-1.15636	0.247534	0.44311
PTPRN2	26.6368	0.931989	0.596874	1.56145	0.118418	0.26582
PTPRO	21.0283	0.92039	0.55974	1.64432	0.100111	0.234688
PTPRVP	14.8178	0.193429	0.453519	0.426508	0.669738	0.815229
PTRH1	31.6995	0.487511	0.34405	1.41698	0.15649	0.322975
PTRH2	329.669	-0.906691	0.14129	-6.41723	1.3878e-10	3.27279e-09
PTRHD1	134.82	-0.0504508	0.187071	-0.269688	0.7874	0.88914
PTS	128.459	-0.450545	0.191151	-2.35701	0.0184228	0.0629139
PTTG1	964.523	0.363111	0.155617	2.33337	0.0196289	0.0663525
PTTG1IP	1270.76	-0.252432	0.113893	-2.21641	0.0266637	0.0849018
PTTG2	9.31491	0.149107	0.613941	0.242869	0.808107	0.900797
PTX3	3.96315	0.574738	0.962855	0.596911	0.550567	0.729905
PUDP	348.693	-0.471433	0.144001	-3.27382	0.00106104	0.00576482
PUF60	415.698	-0.282278	0.183467	-1.53858	0.123907	0.274056
PUM1	2630.02	-0.0313421	0.0837061	-0.37443	0.708085	0.840195
PUM2	4950.43	-0.131425	0.113819	-1.15469	0.248219	0.443959
PUM3	702.386	-1.00406	0.146847	-6.83741	8.06359e-12	2.26449e-10
PURA	989.067	0.0813512	0.113984	0.713704	0.47541	0.669326
PURB	1572.5	0.00903472	0.0974678	0.0926944	0.926146	0.965717
PURPL	112.814	-0.104658	0.265671	-0.39394	0.693626	0.83094
PUS1	552.502	-0.506875	0.190651	-2.65865	0.00784533	0.0312365
PUS10	233.039	0.507012	0.192583	2.63269	0.00847116	0.0333852
PUS3	156.882	0.528882	0.207568	2.54799	0.0108346	0.0408023
PUS7	524.767	-1.61114	0.187741	-8.58172	9.34649e-18	5.4595e-16
PUS7L	1331.12	-0.0462087	0.172063	-0.268557	0.788271	0.889579
PUSL1	126.527	-0.690924	0.2254	-3.06533	0.00217431	0.0106604
PVT1	763.492	0.0658715	0.230782	0.285427	0.775317	0.882464
PWP1	726.965	-0.277537	0.139894	-1.9839	0.0472668	0.132778
PWWP2A	560.564	-0.258363	0.114128	-2.26381	0.0235861	0.0768505
PWWP2AP1	3.56865	1.89635	1.12272	1.68907	0.0912064	0.218895
PWWP2B	56.8453	0.696682	0.421498	1.65287	0.0983574	0.231406
PWWP3A	876.072	-0.11101	0.119344	-0.930169	0.352283	0.558989
PXDC1	2.98592	-3.93559	1.54104	-2.55384	0.0106541	0.0403231
PXDN	5513.11	-0.69419	0.224221	-3.09601	0.00196145	0.00974767
PXDNL	5.43849	0.707852	0.737548	0.959737	0.337188	0.543133
PXK	3217.25	1.11174	0.144624	7.6871	1.50506e-14	6.25209e-13
PXMP2	113.279	-0.65392	0.25358	-2.57875	0.00991586	0.0379828
PXMP4	214.699	0.189316	0.161666	1.17103	0.241585	0.436274
PXN	393.371	-0.582314	0.205661	-2.83143	0.00463408	0.0202377
PXN-AS1	121.358	0.159532	0.176176	0.905527	0.365186	0.571628
PXYLP1	13.5485	0.179227	0.472374	0.379418	0.704377	0.837943
PYCARD	176.795	-0.759672	0.285407	-2.66172	0.00777436	0.0309995
PYCARD-AS1	21.5606	0.447249	0.437347	1.02264	0.306477	0.510022
PYCR1	300.518	-1.52195	0.250422	-6.07753	1.22048e-09	2.42106e-08
PYCR2	688.393	-0.525567	0.163315	-3.21812	0.00129036	0.00681341
PYGB	1007.96	0.55411	0.123632	4.48195	7.3964e-06	7.16029e-05
PYGL	163.926	1.17495	0.270668	4.34095	1.41869e-05	0.00012874
PYGM	79.7538	0.752477	0.269499	2.79213	0.00523623	0.0224389
PYGO2	707.059	-0.175895	0.131384	-1.33879	0.18064	0.357375
PYHIN1	531.031	1.88365	0.207816	9.06401	1.25737e-19	8.68e-18
PYM1	602.194	0.755089	0.130607	5.78139	7.40842e-09	1.29147e-07
PYROXD1	134.468	0.919754	0.173343	5.30599	1.12065e-07	1.58764e-06
PYROXD2	21.9843	0.213541	0.427917	0.499024	0.617763	0.778324
PYURF	429.4	-1.02267	0.15091	-6.77671	1.2294e-11	3.39721e-10
PYY2	7.66216	1.08938	0.80222	1.35796	0.174476	0.348915
QARS1	2427.24	0.216088	0.14637	1.47631	0.139862	0.298565
QDPR	179.111	-0.724125	0.193776	-3.73692	0.000186287	0.00127074
QKI	1771.5	-0.430648	0.100783	-4.27303	1.92833e-05	0.000169928
QPCT	3.04168	-1.97716	1.34413	-1.47096	0.141303	0.300761
QPCTL	98.1677	-0.410811	0.258547	-1.58892	0.112078	0.255364
QPRT	333.212	-0.388853	0.168888	-2.30243	0.0213107	0.0708764
QRICH1	1858.94	0.224234	0.139854	1.60334	0.10886	0.24986
QRICH2	231.788	0.497939	0.182158	2.73355	0.00626551	0.0259591
QRSL1	1838.29	-0.303633	0.220654	-1.37606	0.168802	0.340294
QSER1	2444.52	-0.497782	0.130817	-3.80518	0.000141704	0.000998555
QSOX1	329.498	-0.254179	0.18411	-1.38059	0.167406	0.338279
QSOX2	667.578	0.55701	0.168601	3.30372	0.000954099	0.00524851
QTRT1	300.998	-0.653006	0.250587	-2.60591	0.00916311	0.0356476
QTRT2	693.606	-0.660646	0.136096	-4.85428	1.20827e-06	1.38096e-05
R3HCC1	149.293	-0.121065	0.212952	-0.568509	0.569689	0.743911
R3HCC1L	615.968	0.110575	0.184584	0.599049	0.54914	0.72886
R3HDM1	2426.49	0.0826994	0.148847	0.555602	0.578483	0.751158
R3HDM2	787.493	0.120241	0.110926	1.08397	0.278378	0.479123
R3HDM4	638.058	0.602941	0.186231	3.2376	0.00120538	0.00643503
RAB10	1653.05	-0.344116	0.137501	-2.50264	0.012327	0.0451332
RAB11A	1573.56	-0.326215	0.112519	-2.89919	0.00374124	0.0169023
RAB11B	781.186	0.159254	0.184404	0.863612	0.387801	0.592516
RAB11B-AS1	65.7334	0.427897	0.239846	1.78405	0.0744156	0.187635
RAB11FIP1	379.425	1.10812	0.150199	7.37768	1.61072e-13	5.84664e-12
RAB11FIP2	510.689	0.0958423	0.112612	0.851085	0.394722	0.599568
RAB11FIP3	31.8339	0.549658	0.392373	1.40085	0.161257	0.329847
RAB11FIP4	183.843	0.637888	0.380791	1.67516	0.093902	0.223602
RAB11FIP5	7.78304	-1.69497	0.823685	-2.05779	0.0396099	0.116007
RAB12	378.151	0.288363	0.138658	2.07967	0.0375556	0.111295
RAB13	60.686	-2.05133	0.330613	-6.20465	5.482e-10	1.1602e-08
RAB14	1294.5	0.0471176	0.0898698	0.524287	0.600079	0.767302
RAB15	140.656	0.037531	0.303276	0.123752	0.901512	0.951552
RAB17	73.9602	-3.54939	0.35714	-9.93838	2.83406e-23	2.95615e-21
RAB18	638.788	0.166943	0.128541	1.29875	0.194028	0.375203
RAB19	24.7612	3.11535	0.5122	6.0823	1.1847e-09	2.36243e-08
RAB1A	840.802	0.0612923	0.117472	0.521763	0.601835	0.7686
RAB1AP1	8.80733	-0.146155	0.552663	-0.264455	0.791429	0.891381
RAB1B	1356.22	0.373851	0.25644	1.45785	0.144882	0.30603
RAB21	1337.3	-0.0152027	0.110826	-0.137176	0.890892	0.945885
RAB22A	833.199	-0.237174	0.153557	-1.54453	0.12246	0.271999
RAB23	95.218	-0.382663	0.220377	-1.7364	0.0824929	0.202777
RAB24	39.0403	-0.232246	0.315082	-0.737096	0.461064	0.658604
RAB26	5.24406	-0.323413	0.768364	-0.420911	0.67382	0.818099
RAB27A	720.708	0.0515404	0.129635	0.39758	0.69094	0.82939
RAB28	243.477	0.136115	0.147784	0.92104	0.35703	0.564256
RAB29	299.541	0.365528	0.185336	1.97224	0.0485823	0.13565
RAB2A	1118.57	0.196289	0.10474	1.87407	0.0609208	0.161188
RAB2B	366.831	0.21914	0.13771	1.59131	0.111539	0.254418
RAB30	208.52	2.46442	0.378248	6.51536	7.2517e-11	1.78555e-09
RAB30-DT	509.799	0.0812021	0.147793	0.549432	0.582709	0.754439
RAB33A	2.84561	0.66198	1.19285	0.554957	0.578924	0.751524
RAB33B	191.567	0.0287767	0.145039	0.198407	0.842727	0.918722
RAB34	445.792	-0.841201	0.161308	-5.21487	1.8395e-07	2.48196e-06
RAB35	875.419	0.220308	0.118338	1.86168	0.0626475	0.164837
RAB36	7.08991	-0.301855	0.902935	-0.334304	0.73815	0.858748
RAB37	897.206	2.04979	0.262126	7.81986	5.2883e-15	2.32391e-13
RAB38	2.98892	-1.73136	1.51454	-1.14316	0.252972	0.449474
RAB39B	20.0691	0.437339	0.510829	0.856136	0.391923	0.596557
RAB3A	86.0693	1.56903	0.388768	4.03591	5.43913e-05	0.000428984
RAB3B	334.089	-0.822812	0.31086	-2.64689	0.00812361	0.0322161
RAB3D	195.093	0.710893	0.176774	4.02147	5.78361e-05	0.000453515
RAB3GAP1	1395	0.0725146	0.131623	0.550927	0.581684	0.753891
RAB3GAP2	1253.33	0.0476222	0.111261	0.428024	0.668634	0.814354
RAB3IP	265.958	-1.00511	0.161363	-6.22888	4.69778e-10	1.00885e-08
RAB40A	4.27354	-0.276545	0.797502	-0.346764	0.728768	0.85364
RAB40AL	3.08925	-0.259199	0.945848	-0.274039	0.784055	0.88743
RAB40B	107.924	0.325088	0.229386	1.41721	0.156422	0.322949
RAB40C	205.788	0.33708	0.210037	1.60486	0.108525	0.249243
RAB42	4.16878	1.7145	0.945235	1.81383	0.0697038	0.178264
RAB43	33.5662	0.772252	0.402342	1.91939	0.0549346	0.149089
RAB4A	426.805	-0.0619214	0.128738	-0.480986	0.630526	0.787961
RAB4B	82.5764	1.02701	0.282373	3.63707	0.000275758	0.00178304
RAB5A	693.786	-0.0507094	0.10359	-0.48952	0.624474	0.783699
RAB5B	1913.47	0.284225	0.111833	2.54152	0.0110373	0.0412465
RAB5C	392.125	0.118785	0.29188	0.406965	0.684034	0.825065
RAB5IF	94.4628	-0.202177	0.298444	-0.67744	0.498127	0.687992
RAB6A	1050.37	-0.0199971	0.119982	-0.166668	0.867632	0.93262
RAB7A	2413.74	-0.0914909	0.120081	-0.761909	0.446115	0.64526
RAB8A	2098.52	0.337638	0.134571	2.50898	0.0121079	0.0445458
RAB8B	1268.43	0.809232	0.161459	5.01201	5.38639e-07	6.65305e-06
RAB9A	220.701	-0.578931	0.15377	-3.76492	0.000166599	0.00114966
RAB9B	14.1886	0.552281	0.455609	1.21218	0.225442	0.41642
RABAC1	101.713	0.835698	0.306191	2.72934	0.0063461	0.0262129
RABEP1	2839.11	-0.0493066	0.113657	-0.433819	0.66442	0.811805
RABEP2	899.861	0.316418	0.146411	2.16115	0.0306835	0.0950702
RABEPK	163.482	-0.85747	0.198903	-4.31099	1.62524e-05	0.000145673
RABGAP1	1096.19	0.223849	0.144586	1.54821	0.121573	0.270764
RABGAP1L	1500.04	0.545996	0.14916	3.66048	0.000251748	0.00164742
RABGAP1L-DT	3.64377	0.974276	0.854045	1.14078	0.253963	0.450652
RABGAP1L-IT1	8.09029	0.411105	0.581794	0.706616	0.479805	0.673297
RABGEF1	70.533	0.229406	0.244389	0.938695	0.347887	0.55433
RABGGTB	1348.68	-0.518078	0.152376	-3.39999	0.000673893	0.00389442
RABIF	316.443	0.14448	0.130976	1.1031	0.269983	0.469018
RABL2A	117.939	0.710282	0.236064	3.00885	0.00262237	0.0124926
RABL2B	175.306	0.442261	0.178323	2.48011	0.0131341	0.0475471
RABL3	412.444	-0.194342	0.124717	-1.55827	0.11917	0.266825
RABL6	1757.21	-0.0566791	0.182728	-0.310183	0.756422	0.871063
RAC1	1575.72	-0.986204	0.100406	-9.82218	9.03659e-23	8.70815e-21
RAC1P2	2.19247	-1.15747	1.17846	-0.98219	0.326006	0.531693
RAC2	3735.03	1.39986	0.224867	6.22527	4.80723e-10	1.02655e-08
RAC3	42.104	-0.325996	0.367405	-0.887294	0.374921	0.580688
RACGAP1	1823.95	0.1616	0.193619	0.834628	0.403927	0.607908
RACGAP1P1	2.73642	-1.77567	1.65484	-1.07302	0.283264	0.484611
RACK1	14407.2	-0.187622	0.135854	-1.38105	0.167262	0.33823
RAD1	575.826	-0.609326	0.178095	-3.42135	0.000623106	0.00364083
RAD17	4.69902	-0.695866	1.073	-0.648522	0.516647	0.702884
RAD18	731.218	-0.487966	0.172974	-2.82104	0.00478679	0.0207756
RAD21	5142.04	-0.166416	0.172884	-0.96259	0.335754	0.541634
RAD21-AS1	5.98902	0.513486	0.748561	0.685964	0.492736	0.683879
RAD23A	1531.52	-0.360503	0.178082	-2.02436	0.0429326	0.123349
RAD23B	1696.16	-0.380921	0.111494	-3.41652	0.000634275	0.00369785
RAD23BP1	4.91439	0.487231	0.833604	0.584487	0.558892	0.736423
RAD50	101.408	0.355757	0.285317	1.24688	0.212441	0.399978
RAD51	454.049	-0.296533	0.281523	-1.05331	0.292197	0.494299
RAD51-AS1	266.854	0.517971	0.166265	3.11534	0.00183735	0.00923249
RAD51AP1	743.764	-0.388353	0.246526	-1.57531	0.115186	0.260692
RAD51B	190.778	-0.558381	0.210046	-2.65838	0.00785178	0.0312467
RAD51C	240.139	-0.10991	0.170912	-0.643077	0.520174	0.705883
RAD51D	580.801	-0.674269	0.142384	-4.73558	2.18431e-06	2.35073e-05
RAD52	360.037	-0.289756	0.142553	-2.03262	0.0420913	0.121549
RAD54B	97.4463	-0.443482	0.314646	-1.40946	0.158698	0.326052
RAD54L	759.999	-0.631867	0.244856	-2.58057	0.00986366	0.0378286
RAD54L2	1803.38	-0.0500129	0.123179	-0.406019	0.684729	0.825641
RAD9A	414.977	0.283128	0.167306	1.69228	0.0905926	0.217863
RAD9B	21.4698	-0.357388	0.382791	-0.933636	0.350492	0.557031
RADIL	3.42117	-3.18371	1.28299	-2.48147	0.0130841	0.0474026
RAE1	512.9	-0.624432	0.193054	-3.2345	0.00121857	0.00649265
RAET1K	2.10814	-1.0437	1.18397	-0.881527	0.378033	0.583556
RAF1	1585.97	-0.00454853	0.125454	-0.0362565	0.971078	0.985299
RAG1	4848.28	-2.03761	0.2643	-7.70945	1.26361e-14	5.33075e-13
RAG2	1274.42	-0.407082	0.344522	-1.18158	0.237371	0.431055
RAI1	915.228	0.237418	0.195216	1.21618	0.223916	0.41439
RAI14	314.965	-3.38568	0.293893	-11.5201	1.04481e-30	2.04482e-28
RALA	582.883	0.166712	0.117505	1.41876	0.155968	0.322363
RALB	469.585	-0.0546805	0.187048	-0.292333	0.770032	0.879348
RALBP1	1870.17	-0.0388432	0.104435	-0.371936	0.70994	0.841554
RALGAPA1	342.579	0.181757	0.154827	1.17393	0.240422	0.434807
RALGAPA1P1	6.5755	0.516323	0.710122	0.72709	0.467171	0.662923
RALGAPA2	784.232	0.579823	0.179676	3.22704	0.00125077	0.0066289
RALGAPB	1581.19	-0.15673	0.145723	-1.07553	0.282136	0.483225
RALGDS	265.692	0.15732	0.181908	0.864832	0.387131	0.591778
RALGPS1	75.8532	1.36348	0.289005	4.71784	2.38364e-06	2.54935e-05
RALGPS2	2.9642	-1.43318	1.19458	-1.19974	0.23024	0.421736
RALY	2781.4	0.35769	0.174535	2.04939	0.0404243	0.117808
RALY-AS1	82.8676	-0.0168491	0.21005	-0.0802144	0.936067	0.970517
RAMAC	82.1356	0.152385	0.234955	0.64857	0.516616	0.702884
RAMACL	14.0924	-0.524326	0.476663	-1.09999	0.271335	0.470671
RAMP1	44.6724	-1.0988	0.505983	-2.17161	0.0298854	0.0931446
RAN	3933.72	-0.729128	0.106561	-6.84235	7.79064e-12	2.19433e-10
RANBP1	2273.52	-0.768403	0.159971	-4.80338	1.56007e-06	1.72892e-05
RANBP10	629.928	0.328284	0.143662	2.28512	0.0223058	0.0734517
RANBP1P1	3.81167	-3.12085	1.11887	-2.7893	0.00528221	0.0226105
RANBP2	4026.67	-0.522813	0.144104	-3.62801	0.000285611	0.00183673
RANBP3	1125.35	-0.0498842	0.131937	-0.378091	0.705363	0.838432
RANBP3L	2.61028	0.279053	1.28434	0.217273	0.827995	0.911069
RANBP6	554.166	-0.0311307	0.159166	-0.195587	0.844934	0.919896
RANBP9	1449.17	-0.247246	0.132569	-1.86504	0.0621758	0.1638
RANGAP1	1542.54	-0.0568126	0.130773	-0.434436	0.663972	0.811541
RANGRF	242.071	0.172651	0.197095	0.875976	0.381043	0.585916
RANP3	6.31852	0.351227	0.713354	0.492359	0.622465	0.782109
RANP4	4.1332	0.343855	0.946746	0.363196	0.716458	0.845503
RANP8	7.99137	-1.44065	0.664058	-2.16947	0.0300469	0.0934793
RAP1A	1040.43	-0.61061	0.125936	-4.84856	1.24359e-06	1.41452e-05
RAP1B	1347.86	0.560502	0.12399	4.52054	6.16807e-06	6.08712e-05
RAP1GAP	2.74088	1.01758	1.08484	0.937992	0.348248	0.55472
RAP1GAP2	1302.98	-2.24673	0.290935	-7.72244	1.14126e-14	4.83609e-13
RAP1GDS1	467.747	-0.300843	0.120203	-2.50279	0.0123217	0.0451236
RAP2A	630.619	0.0624906	0.159615	0.391508	0.695422	0.832191
RAP2B	603.604	-0.158495	0.14052	-1.12792	0.259354	0.457071
RAP2C	381.019	0.453476	0.174642	2.5966	0.00941505	0.0364543
RAP2C-AS1	16.0002	1.96043	0.459443	4.26697	1.98149e-05	0.000174151
RAPGEF1	2706.2	0.67374	0.113566	5.93257	2.98231e-09	5.57246e-08
RAPGEF2	989.112	-0.115443	0.177308	-0.651087	0.51499	0.701731
RAPGEF3	401.974	-0.908903	0.228583	-3.97625	7.00118e-05	0.000536795
RAPGEF4	50.9697	-2.7237	0.330232	-8.24782	1.6131e-16	8.36699e-15
RAPGEF5	748.226	-0.105696	0.182229	-0.580018	0.561903	0.738734
RAPGEF6	334.597	0.151829	0.139715	1.0867	0.277168	0.477407
RAPGEFL1	82.318	0.351066	0.215087	1.6322	0.102637	0.239244
RAPH1	5.76496	-0.739159	0.997451	-0.741048	0.458664	0.656493
RAPSN	21.449	0.999998	0.466209	2.14496	0.0319563	0.0981462
RARA	389.606	1.0299	0.223172	4.61482	3.93437e-06	4.01344e-05
RARA-AS1	10.8809	1.06649	0.705576	1.51152	0.130657	0.284221
RARG	201.487	-0.198718	0.342858	-0.579592	0.56219	0.738886
RARS1	794.141	-0.46715	0.140484	-3.3253	0.00088323	0.00492141
RARS2	432.312	0.105882	0.136811	0.773926	0.438975	0.639366
RASA1	1720.04	-0.547669	0.185565	-2.95136	0.00316379	0.0146909
RASA2	1313.04	0.481625	0.113375	4.24807	2.15619e-05	0.000187852
RASA2-IT1	18.7044	0.465375	0.424582	1.09608	0.273045	0.472525
RASA4	9.04539	0.609214	0.667102	0.913225	0.361124	0.567939
RASA4CP	38.6865	-0.0178354	0.43342	-0.0411504	0.967176	0.983917
RASA4DP	2.59377	2.9207	1.41001	2.0714	0.038321	0.112981
RASAL1	97.5033	1.62132	0.456456	3.55197	0.000382357	0.00237755
RASAL2	5.26786	-2.09879	0.920065	-2.28113	0.0225406	0.0741289
RASAL3	967.756	-0.139126	0.230482	-0.603629	0.54609	0.726656
RASD1	1732.23	-1.87973	0.218237	-8.61326	7.10142e-18	4.17379e-16
RASD2	5.84102	-1.42523	1.26209	-1.12926	0.258786	0.45641
RASEF	159.555	-0.869913	0.263123	-3.30611	0.000946018	0.00521464
RASGEF1B	234.887	3.16895	0.283164	11.1912	4.50219e-29	7.76995e-27
RASGRF1	2.09511	-0.647186	1.65573	-0.390875	0.695889	0.832384
RASGRF2	4.28832	-0.13111	0.860449	-0.152373	0.878892	0.939412
RASGRP1	872.39	1.61821	0.201608	8.0265	1.0029e-15	4.84455e-14
RASGRP2	2278.16	0.249491	0.217237	1.14848	0.250772	0.446962
RASGRP3	17.084	-0.876635	0.491274	-1.78441	0.0743569	0.187537
RASGRP3-AS1	2.24821	0.623656	1.21333	0.514004	0.607249	0.771776
RASIP1	3.06102	-1.89397	1.0549	-1.7954	0.0725893	0.183954
RASL10A	16.701	0.915816	0.671813	1.3632	0.172819	0.346314
RASL10B	11.7832	-0.970107	0.551802	-1.75807	0.0787355	0.195618
RASL11A	6.21018	-1.34471	0.902524	-1.48994	0.136239	0.292839
RASSF1	599.301	0.213576	0.125147	1.7066	0.0878958	0.212806
RASSF1-AS1	9.82751	0.21198	0.534783	0.396385	0.691821	0.82987
RASSF2	2283.95	-0.133658	0.167249	-0.799155	0.4242	0.625408
RASSF3	979.394	-0.0508046	0.123057	-0.412854	0.679713	0.822466
RASSF4	40.7004	-0.509753	0.279925	-1.82103	0.0686019	0.17623
RASSF5	783.109	-0.0144971	0.137744	-0.105247	0.91618	0.96013
RASSF7	3.5092	1.05056	1.01303	1.03706	0.29971	0.503335
RASSF8	268.293	-0.898204	0.196257	-4.57668	4.72412e-06	4.74512e-05
RASSF8-AS1	63.3203	-0.455126	0.334725	-1.3597	0.173924	0.348067
RAVER1	859.413	0.108775	0.221255	0.491627	0.622983	0.782645
RAVER2	127.625	-1.51098	0.2788	-5.4196	5.97324e-08	8.88684e-07
RB1	5409.12	-0.0998396	0.0936264	-1.06636	0.28626	0.487911
RB1-DT	11.4453	0.870867	0.501176	1.73765	0.0822729	0.202367
RB1CC1	2204.6	0.29112	0.0987551	2.9479	0.00319943	0.0148214
RBAK	693.126	0.0803356	0.144329	0.556616	0.57779	0.750617
RBBP4	5633.69	-0.264823	0.153895	-1.72081	0.085286	0.208229
RBBP4P1	13.1775	0.356175	0.466515	0.763481	0.445176	0.644332
RBBP5	805.541	-0.140829	0.130621	-1.07815	0.280968	0.481921
RBBP6	3156.17	0.298965	0.144692	2.06622	0.0388074	0.114149
RBBP7	2494.27	-0.130196	0.158522	-0.821311	0.411469	0.614775
RBBP8	1640.16	-0.296281	0.182733	-1.62139	0.104934	0.243288
RBBP9	223.067	-0.750049	0.230436	-3.25491	0.00113429	0.00610185
RBCK1	653.616	0.617708	0.173921	3.55165	0.000382819	0.00237886
RBFA	449.073	-0.398666	0.122388	-3.2574	0.00112438	0.00606054
RBFADN	20.5027	-0.10697	0.460883	-0.232098	0.816462	0.905146
RBFOX2	5.9441	-1.82331	0.982444	-1.8559	0.0634683	0.166558
RBIS	517.647	0.0809886	0.156472	0.51759	0.604744	0.770433
RBKS	24.8726	1.15981	0.463031	2.50483	0.0122509	0.0449407
RBL1	1680.34	-0.388069	0.198833	-1.95173	0.0509702	0.14097
RBL2	2433.23	0.200415	0.136511	1.46812	0.142072	0.301824
RBM10	1335	0.278492	0.192534	1.44645	0.14805	0.311215
RBM11	21.7308	-0.251321	0.437157	-0.574899	0.56536	0.740805
RBM12	2784.63	0.0103198	0.162588	0.0634721	0.949391	0.97672
RBM12B	1939.86	0.13292	0.0982395	1.35302	0.17605	0.351248
RBM14	1646.17	-0.0713644	0.156987	-0.454588	0.649405	0.800725
RBM14-RBM4	52.3288	-0.249432	0.350058	-0.712546	0.476127	0.669937
RBM15	1497.19	-0.00100459	0.141388	-0.00710521	0.994331	0.99722
RBM15-AS1	9.27235	0.772924	0.533075	1.44993	0.147077	0.309581
RBM15B	1956.29	0.173015	0.163273	1.05967	0.289295	0.4911
RBM17	1744.89	-0.0549408	0.120967	-0.45418	0.649699	0.800885
RBM17P4	4.72887	-0.711464	0.86363	-0.823807	0.410049	0.613452
RBM18	291.611	0.0756621	0.146526	0.516373	0.605594	0.770911
RBM19	838.264	-0.170728	0.1355	-1.25999	0.207674	0.393548
RBM22	1187.75	0.0564918	0.120902	0.467253	0.640319	0.794614
RBM22P2	13.3614	1.25063	0.462219	2.70572	0.00681572	0.0277601
RBM23	1582.23	0.185178	0.0947545	1.9543	0.0506663	0.140293
RBM25	4562.26	-0.0285559	0.140042	-0.20391	0.838424	0.91674
RBM26	3347.89	-0.0676947	0.0973149	-0.695625	0.486664	0.678715
RBM26-AS1	83.5604	0.630143	0.205289	3.06953	0.00214393	0.0105278
RBM27	608.596	0.160514	0.151148	1.06197	0.28825	0.49015
RBM28	1556.5	-0.378383	0.136167	-2.77882	0.00545574	0.0231756
RBM3	3934.03	-0.186251	0.153004	-1.21729	0.223492	0.413889
RBM33	3345.11	0.239588	0.118202	2.02693	0.0426692	0.122773
RBM34	47.8249	0.451818	0.258452	1.74817	0.0804347	0.198768
RBM38	1186.68	0.107788	0.236458	0.455844	0.648502	0.799893
RBM38-AS1	16.5359	0.243537	0.431103	0.564916	0.572131	0.745663
RBM39	6206.36	-0.163862	0.151031	-1.08496	0.277941	0.478588
RBM4	818.601	0.173383	0.155513	1.11491	0.264888	0.462872
RBM41	473.392	0.292826	0.138335	2.1168	0.0342771	0.103716
RBM42	576.19	-0.00968033	0.187915	-0.0515145	0.958916	0.980769
RBM43	156.577	0.787247	0.238488	3.30099	0.000963458	0.00528774
RBM44	27.0596	-0.0554594	0.340715	-0.162774	0.870697	0.934516
RBM45	238.356	0.181188	0.147462	1.22871	0.219181	0.408376
RBM47	813.491	0.211302	0.194045	1.08893	0.276185	0.476385
RBM48	394.739	0.238994	0.148783	1.60632	0.108203	0.248743
RBM4B	316.557	0.369686	0.145129	2.54729	0.0108564	0.0408126
RBM5	4045.73	0.312069	0.113315	2.754	0.00588716	0.024628
RBM5-AS1	2.25298	0.496659	1.24075	0.400291	0.688943	0.828846
RBM6	3002.99	0.16854	0.134265	1.25527	0.209379	0.395941
RBM7	402.551	0.255452	0.17857	1.43055	0.15256	0.317498
RBM8A	1363.96	-0.174769	0.135512	-1.28969	0.197157	0.379318
RBMS1	266.904	0.98995	0.146812	6.74298	1.55172e-11	4.24466e-10
RBMS2	468.219	0.463637	0.176915	2.62067	0.00877564	0.0343498
RBMS2P1	5.16204	-0.0398232	0.792907	-0.0502243	0.959944	0.981012
RBMS3	67.309	-1.90087	0.465	-4.0879	4.35293e-05	0.000352543
RBMX	5643.36	0.0820851	0.131972	0.621989	0.533949	0.718238
RBMX2	300.317	0.0584615	0.142577	0.410034	0.681781	0.82319
RBMX2P1	6.87992	-1.05418	0.692338	-1.52264	0.127849	0.279909
RBMX2P3	4.38081	-0.579939	0.808227	-0.717545	0.473038	0.667868
RBMXL1	425.767	-0.540098	0.139984	-3.85829	0.000114184	0.000822959
RBMXP2	12.1769	0.10348	0.611806	0.169138	0.865688	0.931218
RBPJ	1426.06	-0.913013	0.117343	-7.78073	7.21078e-15	3.11821e-13
RBPMS	3.17144	1.41492	1.18804	1.19097	0.233666	0.426325
RBPMS2	2.25132	3.21734	2.04845	1.57062	0.116271	0.262585
RBSN	454.078	-0.504341	0.131766	-3.82755	0.000129425	0.000921265
RBX1	423.021	-0.157646	0.120621	-1.30695	0.191229	0.371631
RC3H1	2467.58	0.308603	0.0903456	3.4158	0.000635944	0.00370408
RC3H1-IT1	37.3761	0.0506178	0.38549	0.131308	0.895532	0.948045
RC3H2	1811.57	0.124982	0.112787	1.10812	0.267809	0.466302
RCAN1	690.539	-1.17756	0.246503	-4.77703	1.779e-06	1.95556e-05
RCAN3	261.115	1.9047	0.184507	10.3232	5.5342e-25	6.6918e-23
RCBTB1	2366.67	-0.793143	0.166875	-4.75292	2.00501e-06	2.17503e-05
RCBTB2	1669.07	0.90556	0.238763	3.79272	0.000149008	0.00104344
RCC1	1494.43	-0.625732	0.129394	-4.83585	1.32576e-06	1.49455e-05
RCC1L	473.67	0.129344	0.153977	0.840024	0.400895	0.605241
RCC2P6	3.09038	0.677444	1.02812	0.658915	0.509951	0.697723
RCCD1	299.284	-0.421704	0.181161	-2.32779	0.0199233	0.0671681
RCE1	165.229	-0.187357	0.20876	-0.897477	0.369465	0.575619
RCHY1	281.324	-0.175809	0.139264	-1.26241	0.206801	0.392356
RCL1	173.807	-0.894943	0.212502	-4.21146	2.53729e-05	0.000218152
RCN1	229.55	-1.18011	0.182831	-6.45461	1.08497e-10	2.60063e-09
RCN1P2	12.8709	-0.669232	0.728133	-0.919107	0.35804	0.564959
RCN2	969.844	-0.36019	0.111056	-3.24332	0.00118143	0.00632497
RCN3	53.4478	0.462277	0.378556	1.22116	0.222026	0.412017
RCOR1	1148.69	-0.299737	0.112371	-2.6674	0.00764416	0.0305573
RCOR2	8.51245	1.54881	0.596937	2.5946	0.00947005	0.0366448
RCOR3	921.624	0.159352	0.107257	1.4857	0.137358	0.294745
RCSD1	11503.1	-0.0362032	0.0915795	-0.39532	0.692607	0.830299
RCVRN	26.9443	2.79125	0.484943	5.75583	8.62158e-09	1.48523e-07
RDH10	66.6708	-0.270618	0.226505	-1.19476	0.232182	0.424475
RDH11	590.033	-0.506626	0.125709	-4.03015	5.57407e-05	0.0004383
RDH14	145.478	-0.0643277	0.198603	-0.323902	0.746013	0.864281
RDH16	8.17293	0.488471	0.736385	0.663336	0.507115	0.695471
RDH5	29.0443	0.686445	0.36823	1.86418	0.0622969	0.164097
RDM1P5	4.75056	-0.462554	0.875957	-0.528055	0.597461	0.765369
RDX	1362.01	0.00556109	0.150488	0.0369538	0.970522	0.98503
RECK	208.314	-0.472614	0.271378	-1.74153	0.0815902	0.201
RECQL	1013.78	-0.0887495	0.179023	-0.495744	0.620075	0.780345
RECQL4	964.543	-0.269582	0.23713	-1.13686	0.255598	0.452553
RECQL5	438.737	0.275344	0.129795	2.12138	0.0338897	0.102708
REELD1	2.41922	1.78598	1.19728	1.4917	0.135778	0.292048
REEP1	5.40494	-1.12181	0.826363	-1.35753	0.174614	0.349095
REEP2	25.7827	0.809362	0.487981	1.65859	0.0971976	0.229388
REEP3	613	-0.149921	0.124567	-1.20353	0.228769	0.419993
REEP4	214.998	0.0987007	0.213773	0.461708	0.644291	0.797354
REEP5	694.862	-1.15694	0.169513	-6.82509	8.78675e-12	2.46029e-10
REEP6	10.1498	0.96902	0.586927	1.65101	0.0987374	0.232013
REL	1194.1	0.728143	0.168871	4.31183	1.61912e-05	0.000145193
RELA	1064.78	0.179987	0.204311	0.880945	0.378348	0.583713
RELA-DT	30.4785	0.774693	0.320772	2.41509	0.0157314	0.0553662
RELB	159.492	1.07282	0.198138	5.41449	6.14653e-08	9.10186e-07
RELCH	1005.8	0.079521	0.16887	0.470902	0.637711	0.792651
RELL1	342.836	-0.672158	0.203198	-3.3079	0.000939978	0.0051919
RELL2	46.6529	1.86175	0.571517	3.25755	0.00112379	0.00605909
RELN	156.32	-5.10373	2.02426	-2.52128	0.0116929	0.04322
RELT	434.591	-0.384897	0.193213	-1.99209	0.046361	0.130871
REM2	7.58087	0.964557	0.64258	1.50107	0.133338	0.288343
RENBP	226.209	1.42636	0.229366	6.21871	5.01246e-10	1.06797e-08
REP15	16.4904	-1.96275	0.529007	-3.71025	0.000207054	0.00138992
REPIN1	1929.51	0.192863	0.238658	0.808114	0.419025	0.620352
REPIN1-AS1	5.74669	0.596673	0.810347	0.736318	0.461537	0.659032
REPS1	1339.29	-0.471291	0.112779	-4.17888	2.92949e-05	0.000247391
RER1	1239.15	-0.149803	0.14846	-1.00905	0.312952	0.517742
RERE	3847.75	0.223692	0.153253	1.45963	0.144392	0.305278
RERE-AS1	3.65581	1.23145	1.04829	1.17473	0.240103	0.434478
RESF1	2823.6	0.816407	0.117751	6.93334	4.11014e-12	1.22108e-10
REST	2721.24	-0.109075	0.0890074	-1.22546	0.2204	0.409681
RETREG1	246.231	-0.0276838	0.177671	-0.155815	0.876179	0.937772
RETREG2	1390.3	0.205842	0.149619	1.37577	0.168893	0.340404
RETREG3	842.516	0.160052	0.132746	1.2057	0.227934	0.41905
RETSAT	265.214	-0.0257835	0.153905	-0.167529	0.866954	0.93223
REV1	1180.58	-0.130912	0.156511	-0.836439	0.402908	0.607066
REV3L	2605.32	-0.0910225	0.131596	-0.691681	0.489138	0.680877
REV3L-IT1	9.60747	0.0270544	0.519695	0.0520582	0.958482	0.980454
REX1BD	291.722	-0.0443223	0.212625	-0.208453	0.834875	0.915191
REXO1	914.792	0.0862147	0.216048	0.399053	0.689854	0.8292
REXO2	178.439	-0.791485	0.202227	-3.91385	9.08366e-05	0.000675192
REXO5	112.266	-0.89507	0.239851	-3.73177	0.000190141	0.00129146
RFC1	2543.81	-0.287424	0.151187	-1.90111	0.0572871	0.154027
RFC2	912.118	-0.525784	0.157191	-3.34487	0.000823209	0.00462361
RFC3	571.364	-0.851178	0.238515	-3.56865	0.000358822	0.00224592
RFC4	704.652	-0.609287	0.225313	-2.70418	0.0068474	0.0278582
RFC5	1152.07	-0.0440437	0.228064	-0.19312	0.846865	0.921269
RFESD	35.4993	-1.10913	0.344459	-3.21992	0.00128226	0.00677495
RFFL	359.618	0.856364	0.137557	6.22554	4.79902e-10	1.02595e-08
RFK	184.842	-0.387995	0.206937	-1.87494	0.0608013	0.160939
RFNG	258.43	0.42174	0.246201	1.71299	0.0867142	0.210725
RFPL3S	16.0685	0.405336	0.42237	0.959671	0.337221	0.543133
RFT1	340.566	-0.18073	0.152486	-1.18522	0.235931	0.429394
RFTN1	2829.1	0.335106	0.187912	1.78331	0.0745351	0.187886
RFWD3	2610.7	-0.151017	0.177056	-0.852934	0.393696	0.598488
RFX2	116.144	0.0124942	0.267796	0.0466556	0.962788	0.982295
RFX3	681.845	0.48507	0.149453	3.24564	0.00117187	0.00628262
RFX3-AS1	32.3087	1.29231	0.360515	3.58463	0.000337559	0.00212333
RFX5	2520.65	0.384659	0.109263	3.52048	0.000430765	0.00262967
RFX5-AS1	36.5711	-0.4299	0.320892	-1.3397	0.180342	0.356907
RFX7	1738.73	-0.133672	0.110684	-1.20769	0.227167	0.418247
RFX8	18.2443	-1.77215	0.531754	-3.33265	0.000860228	0.00481018
RFXANK	385.782	0.506074	0.170328	2.97117	0.0029667	0.0138993
RFXAP	273.989	-0.198337	0.192801	-1.02872	0.303612	0.506973
RGCC	158.003	-0.337194	0.239312	-1.40901	0.158831	0.32626
RGL1	2171.86	-0.835038	0.271887	-3.07127	0.00213154	0.0104778
RGL4	21.7898	0.497186	0.466341	1.06614	0.28636	0.487994
RGMA	19.3281	-2.1676	0.772122	-2.80733	0.00499539	0.021504
RGMB	11.3599	0.76653	0.675255	1.13517	0.256303	0.453431
RGP1	597.318	0.018204	0.165352	0.110093	0.912336	0.957635
RGPD4	3.35348	-0.712176	1.12182	-0.634842	0.525531	0.710793
RGPD8	11.1593	0.55893	0.691946	0.807766	0.419225	0.620503
RGS1	60.1338	3.5238	1.61998	2.17521	0.0296144	0.092467
RGS10	112.195	-0.359582	0.309544	-1.16165	0.245378	0.440714
RGS12	2025.32	-0.083231	0.178793	-0.465516	0.641562	0.795572
RGS13	5.50697	1.68898	0.991698	1.70312	0.0885456	0.213993
RGS14	327.137	0.816299	0.234859	3.4757	0.000509522	0.0030552
RGS16	187.191	2.5003	0.271114	9.22231	2.9078e-20	2.13134e-18
RGS17P1	59.102	0.549146	0.30144	1.82174	0.0684939	0.176074
RGS19	496.96	0.78129	0.255675	3.0558	0.00224461	0.0109513
RGS2	14.5042	3.16483	0.808561	3.91415	9.07221e-05	0.000674605
RGS3	19.2098	0.867193	0.554265	1.56458	0.117681	0.264856
RGS5	100.705	0.191454	0.241409	0.793067	0.427739	0.628763
RGS9	22.2988	1.58431	0.481234	3.29218	0.000994132	0.00544193
RHBDD1	395.414	0.189492	0.123204	1.53804	0.124039	0.274192
RHBDD2	240.772	0.559996	0.173786	3.22233	0.00127152	0.00672384
RHBDD3	179.648	-0.261357	0.187629	-1.39294	0.163637	0.333135
RHBDF1	31.8827	-2.68138	0.41065	-6.5296	6.59461e-11	1.63864e-09
RHBDF2	415.613	0.857467	0.225304	3.80582	0.000141337	0.000996342
RHBDL1	18.6093	0.537988	0.434635	1.23779	0.215793	0.403843
RHBDL3	3.395	-1.01785	1.04873	-0.970552	0.331771	0.537908
RHEB	684.671	-0.176224	0.118606	-1.48579	0.137335	0.294729
RHEBL1	91.1601	-0.79318	0.28517	-2.78143	0.00541203	0.0230105
RHNO1	595.514	-0.0422372	0.18641	-0.226582	0.820749	0.906932
RHOA	7803.3	-0.260486	0.0947553	-2.74903	0.00597714	0.0249275
RHOA-IT1	25.8528	-0.527115	0.433891	-1.21486	0.22442	0.415203
RHOB	11.8753	1.75928	0.684652	2.5696	0.0101815	0.0388514
RHOBTB2	27.6628	1.75026	0.43596	4.01474	5.9512e-05	0.000465311
RHOBTB3	94.9336	1.38584	0.240692	5.75771	8.52647e-09	1.47048e-07
RHOC	108.988	-0.0441944	0.272312	-0.162294	0.871075	0.934799
RHOF	452.502	0.6815	0.193904	3.51463	0.000440362	0.00268115
RHOG	370.477	-0.24669	0.223143	-1.10552	0.268932	0.467786
RHOG2P	3.86858	0.307869	0.838773	0.367046	0.713584	0.843873
RHOH	998.763	1.19437	0.127022	9.40284	5.31103e-21	4.2542e-19
RHOQ	375.389	1.04281	0.16034	6.50377	7.83299e-11	1.92369e-09
RHOQP1	27.4382	-0.456762	0.461039	-0.990722	0.321821	0.527132
RHOT1	703.05	-0.18518	0.112077	-1.65226	0.098481	0.23164
RHOT1P2	2.40778	1.13082	1.32779	0.851652	0.394407	0.599234
RHOT2	959.04	0.0608595	0.201939	0.301376	0.763128	0.875311
RHOV	5.11174	-1.85101	1.0076	-1.83705	0.0662028	0.171975
RHOXF1	2.61051	1.63076	1.05061	1.5522	0.120615	0.269298
RHPN1	497.164	-1.23227	0.263457	-4.67733	2.90636e-06	3.05506e-05
RHPN1-AS1	9.88033	-1.0708	0.525835	-2.03637	0.0417132	0.120779
RIBC1	16.3608	0.85994	0.437055	1.96758	0.0491163	0.13674
RIBC2	70.9106	-0.408428	0.345743	-1.18131	0.237482	0.431185
RIC1	1650.62	0.225253	0.162839	1.38329	0.166576	0.337354
RIC8A	1044.86	-0.00493602	0.127294	-0.0387764	0.969069	0.98458
RIC8B	296.746	-0.901351	0.186931	-4.82185	1.42236e-06	1.59253e-05
RICTOR	2473.36	0.105963	0.139452	0.759852	0.447343	0.646397
RIDA	78.7009	-0.129937	0.231308	-0.561747	0.574288	0.747572
RIF1	4304.94	-0.715674	0.1271	-5.63078	1.79393e-08	2.92326e-07
RILPL1	7.12534	1.38943	0.723752	1.91975	0.0548891	0.149043
RILPL2	371.128	-1.69915	0.162158	-10.4783	1.08643e-25	1.40305e-23
RIMBP3	21.4976	-0.545126	0.428918	-1.27093	0.203753	0.388085
RIMKLB	2437.42	0.132678	0.127449	1.04103	0.29786	0.500981
RIMS3	454.831	1.05828	0.292447	3.61873	0.000296056	0.00188919
RIN1	57.9813	-1.00848	0.497123	-2.02864	0.0424949	0.122416
RIN2	84.9487	-1.51657	0.348548	-4.35112	1.35446e-05	0.000123324
RIN3	264.082	0.975772	0.232496	4.19694	2.70543e-05	0.000230831
RINT1	493.361	0.0326666	0.135824	0.240507	0.809938	0.90218
RIOK1	596.157	-0.450603	0.172607	-2.61057	0.00903926	0.0352075
RIOK2	488.081	-0.272013	0.119015	-2.28553	0.0222818	0.0734243
RIOK3	997.7	0.165535	0.13369	1.2382	0.215643	0.403764
RIOX1	332.214	0.184117	0.207921	0.885515	0.375879	0.581617
RIOX2	915.005	-0.515699	0.145954	-3.53329	0.000410415	0.00252065
RIPK1	454.886	0.442248	0.138328	3.19709	0.00138819	0.00725791
RIPK2	266.88	0.0223884	0.136748	0.16372	0.869952	0.93416
RIPOR1	501.877	-0.259631	0.27908	-0.93031	0.35221	0.55892
RIPOR2	2843.95	1.99649	0.244726	8.15807	3.40418e-16	1.70515e-14
RIPPLY3	14.2699	-0.245777	0.501597	-0.48999	0.624141	0.783489
RIT1	455.66	0.617945	0.135035	4.57618	4.73533e-06	4.75306e-05
RITA1	289.102	0.715108	0.215334	3.32092	0.000897213	0.00498761
RLF	962.483	-0.125847	0.132109	-0.952601	0.340792	0.546702
RLIM	1925.07	-0.540764	0.10044	-5.38396	7.28665e-08	1.06901e-06
RMC1	579.552	0.222303	0.13168	1.68821	0.091371	0.21918
RMDN1	642.544	0.0478815	0.156784	0.305398	0.760063	0.873481
RMDN2	42.2886	1.23959	0.489964	2.52997	0.0114073	0.0423871
RMDN3	450.026	0.120124	0.115602	1.03912	0.29875	0.502211
RMI1	525.228	-0.57572	0.180208	-3.19476	0.00139947	0.00731173
RMI2	377.522	0.0852714	0.287332	0.29677	0.766642	0.877246
RMND1	254.701	-0.254367	0.165558	-1.53642	0.124435	0.27465
RMND5A	2355.35	-0.527649	0.13541	-3.89669	9.7518e-05	0.00071644
RMND5B	597.071	0.86103	0.134801	6.38743	1.68702e-10	3.91043e-09
RN7SKP110	22.5673	1.17297	0.50436	2.32565	0.020037	0.0674317
RN7SKP118	3.32816	-0.297788	1.2086	-0.246391	0.80538	0.899319
RN7SKP154	4.70287	-4.75108	1.26096	-3.76783	0.000164671	0.00113842
RN7SKP16	17.3945	-0.506318	0.480152	-1.05449	0.291656	0.493846
RN7SKP160	4.20499	-0.265187	0.812616	-0.326337	0.744169	0.863079
RN7SKP173	9.79289	-0.438652	0.607829	-0.72167	0.470497	0.666064
RN7SKP180	13.4803	-0.0374456	0.746197	-0.0501819	0.959977	0.981012
RN7SKP185	6.92231	-0.584778	1.01467	-0.576323	0.564397	0.740106
RN7SKP189	4.19159	-0.553873	1.05395	-0.52552	0.599222	0.766662
RN7SKP203	7.05147	-0.72607	0.658729	-1.10223	0.270362	0.469413
RN7SKP217	3.25732	-0.407165	1.15191	-0.35347	0.723736	0.850319
RN7SKP227	112.289	0.562567	0.90553	0.621258	0.53443	0.718459
RN7SKP230	8.70553	0.306344	0.86337	0.354823	0.722722	0.849861
RN7SKP239	3.56326	0.639879	1.03349	0.619144	0.535821	0.719498
RN7SKP249	2.21855	1.1199	1.08741	1.02988	0.303069	0.506421
RN7SKP253	4.90287	-0.963429	0.995329	-0.967951	0.333069	0.539127
RN7SKP255	35.9475	-0.446294	0.331849	-1.34487	0.178667	0.354961
RN7SKP26	8.87282	-2.48867	0.712272	-3.49399	0.000475856	0.00287147
RN7SKP268	23.1534	0.542689	0.451373	1.20231	0.229244	0.42048
RN7SKP269	6.2751	0.603724	0.726116	0.831443	0.405723	0.609658
RN7SKP273	4.52767	-0.44961	0.79068	-0.568637	0.569603	0.743849
RN7SKP292	64.8791	0.0521789	0.230919	0.225962	0.821231	0.907412
RN7SKP296	2.23368	-1.35787	1.28914	-1.05332	0.292195	0.494299
RN7SKP30	23.9282	-0.277135	0.358173	-0.773746	0.439081	0.639472
RN7SKP38	3.89368	-1.22094	0.895268	-1.36377	0.17264	0.346155
RN7SKP48	10.4942	-0.780338	0.708951	-1.10069	0.27103	0.470228
RN7SKP50	6.22271	1.15051	0.779016	1.47687	0.139709	0.298309
RN7SKP56	5.69084	0.636092	0.674922	0.942468	0.345953	0.552361
RN7SKP58	3.459	0.760926	0.921622	0.825637	0.40901	0.61274
RN7SKP70	5.77971	0.017803	0.659761	0.026984	0.978473	0.989459
RN7SKP71	2.84919	-0.400713	1.09594	-0.365635	0.714637	0.844539
RN7SKP78	8.41904	0.376584	0.709814	0.530538	0.595739	0.764414
RN7SKP8	4.12182	-1.06291	1.12087	-0.948283	0.342985	0.549193
RN7SKP80	23.6616	0.366296	0.423684	0.864551	0.387285	0.591915
RN7SKP9	61.9575	-0.242347	0.328094	-0.738651	0.460119	0.657746
RN7SKP91	3.27605	-0.109422	1.12522	-0.097245	0.922532	0.96386
RN7SKP95	12.5564	-0.612098	0.579793	-1.05572	0.291097	0.493145
RN7SL1	19528.9	-1.23421	0.588744	-2.09634	0.0360519	0.107752
RN7SL110P	2.37539	-0.856551	1.16011	-0.738337	0.46031	0.657872
RN7SL113P	7.27954	1.0613	0.621117	1.7087	0.0875073	0.212109
RN7SL116P	16.798	0.629111	0.49736	1.2649	0.205907	0.391129
RN7SL121P	2.34474	-0.889109	1.19986	-0.74101	0.458687	0.656493
RN7SL127P	29.0335	-1.5149	0.409438	-3.69996	0.000215638	0.00143991
RN7SL128P	6.76325	-1.96075	0.979624	-2.00154	0.0453344	0.128837
RN7SL141P	2.64869	-2.00656	1.20803	-1.66102	0.0967103	0.228437
RN7SL144P	2.5508	0.325796	1.05214	0.309652	0.756825	0.871132
RN7SL145P	10.9166	0.381692	0.497368	0.767425	0.442829	0.642364
RN7SL146P	9.54897	0.749724	0.54922	1.36507	0.172232	0.345592
RN7SL151P	18.2262	0.0228648	0.527929	0.0433104	0.965454	0.983533
RN7SL153P	4.3878	-0.695381	0.904056	-0.76918	0.441787	0.641682
RN7SL166P	16.8319	0.192764	0.485643	0.396926	0.691422	0.829601
RN7SL16P	16.8554	-0.626192	0.457574	-1.3685	0.171155	0.344013
RN7SL172P	14.2803	0.263451	0.519083	0.507531	0.611782	0.774437
RN7SL173P	6.60733	0.402725	0.783985	0.51369	0.607469	0.7719
RN7SL177P	5.79606	0.491459	0.90557	0.542707	0.587332	0.757466
RN7SL181P	3.86335	0.942756	0.860844	1.09515	0.27345	0.472979
RN7SL192P	29.155	0.0886495	0.321768	0.275508	0.782926	0.886765
RN7SL200P	10.0571	0.141037	0.56976	0.247538	0.804492	0.899122
RN7SL204P	2.28091	0.0544902	1.15899	0.0470151	0.962501	0.982257
RN7SL20P	5.21342	-0.197112	0.798351	-0.246899	0.804986	0.89925
RN7SL219P	2.6714	0.634952	0.951128	0.667578	0.504403	0.693582
RN7SL220P	6.52256	0.301093	0.636503	0.473044	0.636182	0.791895
RN7SL230P	7.31125	0.231557	0.623247	0.371534	0.71024	0.841675
RN7SL233P	3.70945	0.741827	0.833271	0.890259	0.373327	0.57926
RN7SL239P	8.80254	0.326348	0.600714	0.543267	0.586946	0.757319
RN7SL23P	7.66125	-0.280977	0.671858	-0.418209	0.675794	0.819552
RN7SL242P	4.58284	0.0606875	0.786555	0.0771561	0.938499	0.971587
RN7SL246P	10.2149	-0.348127	0.602936	-0.577385	0.563679	0.739675
RN7SL258P	8.18644	0.317681	0.597388	0.531784	0.594876	0.763513
RN7SL272P	2.06934	-2.17236	1.41414	-1.53617	0.124496	0.274722
RN7SL280P	31.1267	0.899991	0.405144	2.22141	0.0263232	0.0840853
RN7SL288P	26.8757	1.1905	0.347203	3.42884	0.000606166	0.00355828
RN7SL3	65.3797	-0.774554	0.310972	-2.49075	0.0127474	0.0463863
RN7SL300P	5.09453	-1.78024	1.0033	-1.77439	0.0759991	0.190368
RN7SL308P	6.30554	-0.88228	0.843762	-1.04565	0.295722	0.498711
RN7SL30P	4.63158	-0.499086	0.858219	-0.581537	0.560879	0.737939
RN7SL328P	22.9139	1.0592	0.41053	2.58009	0.00987759	0.0378591
RN7SL329P	9.56775	0.31893	0.674288	0.472988	0.636222	0.791895
RN7SL333P	7.23085	0.188818	0.603023	0.313119	0.754191	0.869734
RN7SL334P	13.5009	0.762337	0.518787	1.46946	0.141708	0.301298
RN7SL336P	3.93855	0.00975153	0.940913	0.0103639	0.991731	0.995875
RN7SL344P	5.34865	0.13312	0.971019	0.137093	0.890957	0.945885
RN7SL351P	3.28448	0.0861653	0.93585	0.0920718	0.926641	0.965868
RN7SL362P	3.78557	-0.33185	0.991653	-0.334643	0.737894	0.858608
RN7SL364P	15.3053	-0.19384	0.443688	-0.436883	0.662196	0.810318
RN7SL366P	3.24756	0.834508	1.2182	0.685032	0.493324	0.684395
RN7SL368P	3.92494	-2.98623	1.09073	-2.73782	0.00618478	0.0256582
RN7SL36P	4.7755	-0.667728	0.815125	-0.819172	0.412688	0.615707
RN7SL375P	4.87492	-1.07571	0.804633	-1.3369	0.181256	0.358135
RN7SL378P	2.46518	1.19844	1.04304	1.14899	0.250561	0.446885
RN7SL37P	4.46564	-0.238913	0.931353	-0.256523	0.797547	0.894942
RN7SL381P	27.0282	0.533064	0.429921	1.23991	0.215008	0.403079
RN7SL385P	5.79984	2.13312	0.857813	2.48669	0.0128937	0.0468466
RN7SL388P	5.65613	0.617718	0.723228	0.854112	0.393043	0.597927
RN7SL38P	2.47854	0.98025	1.11421	0.879774	0.378981	0.584213
RN7SL390P	11.2345	-0.766705	0.591736	-1.29569	0.195083	0.376721
RN7SL396P	2.65229	-0.634834	1.07481	-0.590647	0.554757	0.733035
RN7SL398P	5.12297	-3.52048	1.08969	-3.23072	0.00123481	0.00655893
RN7SL408P	4.02297	0.400624	1.00915	0.39699	0.691375	0.829597
RN7SL414P	4.94719	-0.0566194	0.754594	-0.075033	0.940188	0.972539
RN7SL430P	5.25427	0.534284	0.707013	0.755692	0.449834	0.648416
RN7SL434P	9.98942	0.309785	0.500676	0.618734	0.536092	0.719575
RN7SL441P	3.88863	0.481063	0.876398	0.548909	0.583068	0.754548
RN7SL444P	3.62001	0.136145	0.918509	0.148224	0.882166	0.941294
RN7SL449P	42.2957	0.786052	0.349532	2.24887	0.0245208	0.0792481
RN7SL452P	4.21809	0.417202	0.824277	0.506143	0.612756	0.774936
RN7SL472P	2.19967	-0.408354	1.12597	-0.362668	0.716853	0.845736
RN7SL473P	4.04097	0.053875	0.977233	0.0551302	0.956035	0.979192
RN7SL47P	4.04643	-1.03131	1.02038	-1.01071	0.312155	0.516775
RN7SL481P	19.7119	0.116089	0.456001	0.25458	0.799048	0.895779
RN7SL484P	4.18978	-1.04044	0.959954	-1.08384	0.278435	0.479134
RN7SL48P	2.48008	-0.831139	1.143	-0.727155	0.467131	0.662923
RN7SL49P	10.9189	0.297703	0.498917	0.596698	0.550709	0.729972
RN7SL4P	97.8025	-0.685657	0.312227	-2.19602	0.0280905	0.0886046
RN7SL505P	7.87232	0.0866793	0.654666	0.132402	0.894666	0.947739
RN7SL507P	2.31527	-1.17426	1.3009	-0.902648	0.366713	0.573213
RN7SL517P	23.3466	0.508389	0.38853	1.3085	0.190705	0.370938
RN7SL521P	4.20011	-1.33177	0.800572	-1.66352	0.0962084	0.227535
RN7SL530P	5.02582	0.22556	0.711782	0.316895	0.751324	0.867481
RN7SL535P	24.7887	-0.551259	0.432281	-1.27523	0.202227	0.386187
RN7SL558P	20.4307	0.380228	0.390213	0.974409	0.329853	0.536033
RN7SL559P	10.8503	-0.0677132	0.513545	-0.131854	0.895099	0.947945
RN7SL564P	2.48199	-0.39843	1.29307	-0.308127	0.757986	0.87191
RN7SL566P	8.82032	-0.188547	0.587519	-0.32092	0.748271	0.865375
RN7SL569P	4.21199	0.635228	0.854735	0.743187	0.457369	0.655149
RN7SL577P	6.14274	0.419627	0.657304	0.638406	0.523209	0.708864
RN7SL57P	6.92969	0.486	0.64287	0.755985	0.449658	0.64836
RN7SL587P	14.26	-0.388032	0.422778	-0.917816	0.358715	0.565498
RN7SL600P	6.39557	-0.0630436	0.66785	-0.0943978	0.924793	0.964949
RN7SL605P	2.2524	-1.05946	1.13203	-0.935898	0.349326	0.555654
RN7SL608P	8.28598	0.409896	0.576745	0.710706	0.477266	0.670795
RN7SL614P	3.57466	-0.772893	0.97144	-0.795616	0.426255	0.627144
RN7SL617P	4.28139	-2.10478	0.947842	-2.2206	0.026378	0.0842178
RN7SL630P	7.20099	-1.99968	0.824178	-2.42627	0.0152548	0.0539487
RN7SL648P	47.4562	0.674282	0.351256	1.91963	0.0549041	0.149049
RN7SL652P	6.96109	0.468032	0.606378	0.771848	0.440204	0.640518
RN7SL65P	9.11633	0.30571	0.630144	0.485143	0.627575	0.785876
RN7SL663P	5.48933	-0.800691	0.751177	-1.06592	0.286462	0.488036
RN7SL672P	3.62095	0.341467	1.1977	0.285103	0.775565	0.882588
RN7SL674P	10.406	0.113697	0.660549	0.172125	0.863339	0.930276
RN7SL681P	4.27514	1.09057	0.803366	1.3575	0.174621	0.349095
RN7SL683P	3.88333	-0.70369	1.00641	-0.699206	0.484423	0.676946
RN7SL688P	5.44145	0.826529	0.724759	1.14042	0.254112	0.450751
RN7SL68P	3.22471	-2.71168	1.18786	-2.28282	0.0224411	0.0738468
RN7SL698P	8.2417	0.0746807	0.798828	0.0934878	0.925516	0.965278
RN7SL713P	9.49005	0.0323858	0.835797	0.0387484	0.969091	0.98458
RN7SL717P	5.65958	0.595526	1.13741	0.523581	0.60057	0.767573
RN7SL735P	5.13893	-2.01448	0.959591	-2.09931	0.0357898	0.1072
RN7SL736P	3.86637	-1.81105	1.17359	-1.54317	0.12279	0.272477
RN7SL743P	5.50555	0.226164	0.762944	0.296436	0.766897	0.877246
RN7SL745P	8.6515	0.0673066	0.59195	0.113703	0.909473	0.956209
RN7SL749P	6.58032	-1.25561	0.711589	-1.76452	0.0776447	0.193427
RN7SL753P	3.92787	-0.625957	1.01563	-0.616326	0.537679	0.720295
RN7SL754P	6.09299	-0.306218	0.660273	-0.463774	0.64281	0.796235
RN7SL75P	5.45881	0.103643	0.786862	0.131717	0.895208	0.947945
RN7SL760P	15.6206	0.361273	0.469479	0.76952	0.441585	0.641494
RN7SL767P	9.29524	0.0244378	0.579643	0.04216	0.966371	0.983866
RN7SL76P	6.59361	-0.74696	0.65177	-1.14605	0.251775	0.448167
RN7SL775P	11.0782	-0.229968	0.57375	-0.400816	0.688556	0.828591
RN7SL788P	7.08466	1.62404	0.773897	2.09853	0.0358587	0.107372
RN7SL789P	2.3799	0.950834	1.28395	0.740551	0.458966	0.656792
RN7SL791P	2.39319	0.561238	1.68309	0.333456	0.73879	0.859066
RN7SL801P	8.48737	0.138138	0.568476	0.242997	0.808008	0.900797
RN7SL809P	38.1832	-0.296252	0.296178	-1.00025	0.31719	0.522234
RN7SL812P	17.362	0.104458	0.450418	0.231914	0.816605	0.905198
RN7SL81P	11.4937	-0.499837	0.601674	-0.830745	0.406118	0.610044
RN7SL832P	5.46781	0.223255	0.679345	0.328633	0.742433	0.862075
RN7SL834P	36.0774	0.741808	0.340331	2.17967	0.0292823	0.0917317
RN7SL835P	5.43771	0.257574	0.860045	0.299489	0.764567	0.8759
RN7SL838P	5.19332	-0.732311	0.900457	-0.813266	0.416066	0.618092
RN7SL846P	2.47529	1.2344	1.20598	1.02356	0.306043	0.50982
RN7SL851P	6.34892	-0.511164	0.717214	-0.712708	0.476027	0.669846
RN7SL856P	4.74543	-3.62425	1.05813	-3.42514	0.000614477	0.00360038
RN7SL8P	2.99461	-0.043954	1.14074	-0.0385312	0.969264	0.984589
RNA5SP108	3.60692	0.0799084	0.94426	0.0846255	0.932559	0.968773
RNA5SP129	2.92912	0.912977	0.915601	0.997134	0.3187	0.524053
RNA5SP155	4.16869	0.141927	0.892124	0.159089	0.873599	0.936284
RNA5SP168	4.30878	-0.694403	0.916921	-0.75732	0.448858	0.647699
RNA5SP195	5.18114	-0.218658	1.05756	-0.206758	0.836199	0.915728
RNA5SP217	10.634	-0.449578	0.808891	-0.555795	0.578351	0.751037
RNA5SP25	2.49206	0.928257	1.13298	0.819305	0.412612	0.615676
RNA5SP268	8.93843	-0.34062	0.680656	-0.50043	0.616772	0.777684
RNA5SP289	2.62146	-0.603291	1.20403	-0.50106	0.616329	0.777463
RNA5SP296	5.47669	-1.28207	0.718977	-1.78318	0.0745568	0.187891
RNA5SP307	8.44593	0.740548	0.626565	1.18192	0.237238	0.430889
RNA5SP33	17.0714	-0.273398	0.423689	-0.64528	0.518746	0.704678
RNA5SP372	2.93916	-0.576826	0.944362	-0.61081	0.541326	0.72348
RNA5SP379	5.21869	-1.49648	0.817133	-1.83137	0.0670446	0.173533
RNA5SP395	3.05462	-0.434048	0.979652	-0.443063	0.65772	0.80693
RNA5SP434	4.63645	0.46433	0.983909	0.471924	0.636981	0.792116
RNA5SP435	2.47873	0.198089	1.30198	0.152144	0.879073	0.939552
RNA5SP450	6.89392	1.23211	1.03288	1.19289	0.232913	0.42536
RNA5SP464	3.69261	-0.388901	1.04295	-0.372887	0.709233	0.841189
RNA5SP467	2.42252	-0.960708	1.07475	-0.893892	0.37138	0.577229
RNA5SP474	5.74437	0.0341291	0.746584	0.0457137	0.963538	0.982586
RNA5SP488	4.45541	1.24597	0.807722	1.54257	0.122936	0.272706
RNA5SP82	6.8949	0.650994	0.671202	0.969891	0.332101	0.53821
RNASE6	15.9541	-1.9672	0.640438	-3.07165	0.00212877	0.0104669
RNASEH1	657.582	-0.296747	0.156993	-1.89019	0.0587328	0.156944
RNASEH1-AS1	101.503	-0.391849	0.198155	-1.97749	0.0479862	0.134342
RNASEH2A	10.1381	0.202286	0.518523	0.39012	0.696448	0.832684
RNASEH2B	2842.21	0.124402	0.203037	0.612707	0.54007	0.722529
RNASEH2B-AS1	27.4515	-0.313844	0.406946	-0.771218	0.440578	0.640753
RNASEH2C	486.357	-0.184378	0.156318	-1.17951	0.238196	0.432179
RNASEK	29.6114	-0.550993	0.366995	-1.50136	0.133261	0.288333
RNASEL	249.136	-0.37012	0.143572	-2.57793	0.0099393	0.0380615
RNASET2	1990.93	-0.826026	0.20436	-4.04201	5.29945e-05	0.000419536
RND1	6.0074	-2.09968	0.773211	-2.71554	0.00661688	0.0270721
RND2	2.69393	1.80386	1.03424	1.74413	0.0811366	0.200143
RNF10	1639.91	0.11234	0.0945446	1.18822	0.234746	0.427761
RNF103	402.655	0.198498	0.123923	1.60178	0.109204	0.250379
RNF103-CHMP3	14.2479	-0.780921	0.526788	-1.48242	0.138228	0.296143
RNF11	508.55	0.179997	0.21705	0.829289	0.406941	0.610846
RNF111	1069.28	0.342554	0.142599	2.40222	0.0162958	0.0570563
RNF113A	188.015	0.419948	0.178993	2.34617	0.0189677	0.0645356
RNF114	758.808	-0.373041	0.178777	-2.08662	0.0369223	0.109847
RNF115	1207.05	0.0744346	0.165803	0.448934	0.653479	0.803631
RNF121	140.499	-0.152183	0.2205	-0.690175	0.490084	0.681765
RNF122	166.671	0.196917	0.225567	0.872986	0.38267	0.587562
RNF123	742.473	0.00756174	0.126368	0.059839	0.952284	0.978096
RNF125	367.314	0.386203	0.177243	2.17895	0.0293355	0.091838
RNF126	524.174	-0.0378869	0.218606	-0.173311	0.862407	0.930012
RNF13	394.489	0.0984995	0.139961	0.703765	0.481579	0.674897
RNF130	717.307	-0.410775	0.154107	-2.66552	0.00768695	0.0306961
RNF135	245.363	-0.414456	0.155331	-2.66821	0.00762562	0.0305025
RNF138	1039.43	-0.282155	0.161719	-1.74472	0.0810328	0.199953
RNF139	577.607	0.0776113	0.14964	0.518655	0.604001	0.77002
RNF139-AS1	152.776	0.237695	0.200763	1.18396	0.23643	0.429866
RNF14	407.524	-0.496682	0.122379	-4.05855	4.93777e-05	0.000393958
RNF141	288.348	0.246179	0.166099	1.48212	0.138309	0.29622
RNF144A	401.587	0.855407	0.24696	3.46375	0.000532693	0.00317881
RNF144B	2.94692	-3.90623	1.37203	-2.84705	0.00441258	0.0193909
RNF145	813.808	-0.285135	0.149667	-1.90512	0.056764	0.152939
RNF146	361.046	0.373449	0.149452	2.4988	0.0124616	0.0455383
RNF149	699.413	-0.0390112	0.148098	-0.263415	0.79223	0.891664
RNF14P1	5.28197	-0.458056	0.701392	-0.653068	0.513713	0.700598
RNF152P1	3.98355	1.78831	0.956291	1.87005	0.0614773	0.162432
RNF157	42.1336	-0.742057	0.391791	-1.89401	0.0582233	0.155995
RNF166	340.067	0.319886	0.253896	1.25991	0.207703	0.393555
RNF167	720.69	-0.242052	0.209171	-1.1572	0.247191	0.442747
RNF168	1216.17	-0.235471	0.125784	-1.87202	0.0612037	0.161823
RNF169	1373.14	-0.0560645	0.111809	-0.501429	0.616069	0.777261
RNF170	265.129	0.587128	0.155357	3.77921	0.000157324	0.00109352
RNF181	251.402	0.0456551	0.144671	0.315579	0.752322	0.868159
RNF185	314.842	-0.139841	0.153642	-0.910171	0.362732	0.569383
RNF19A	1071.03	0.488189	0.107056	4.56013	5.1121e-06	5.11049e-05
RNF19B	334.147	0.445373	0.134911	3.30125	0.000962559	0.00528433
RNF2	476.385	-0.474389	0.129476	-3.6639	0.0002484	0.0016317
RNF20	720.107	0.165301	0.123613	1.33725	0.181141	0.358085
RNF208	70.2497	-0.690763	0.394153	-1.75252	0.0796837	0.197431
RNF213	6171.48	0.554413	0.150192	3.69136	0.000223062	0.00148322
RNF213-AS1	16.1927	0.0851949	0.467842	0.182102	0.855503	0.92576
RNF214	645.387	0.284397	0.11692	2.43241	0.0149989	0.0532721
RNF215	135.192	1.43341	0.231848	6.18254	6.30778e-10	1.32463e-08
RNF216	1670.05	0.0270103	0.0915085	0.295167	0.767866	0.877931
RNF216-IT1	14.4204	0.907593	0.472992	1.91883	0.0550054	0.149221
RNF216P1	332.945	-0.00812243	0.121325	-0.0669477	0.946623	0.975237
RNF220	1015.22	0.0947552	0.153646	0.61671	0.537426	0.72021
RNF225	5.77282	-0.296516	0.721628	-0.410899	0.681147	0.823145
RNF227	70.5575	-0.337364	0.259571	-1.2997	0.193704	0.374812
RNF24	979.489	-0.296733	0.157698	-1.88166	0.0598824	0.159194
RNF25	169.205	0.0207587	0.18407	0.112776	0.910208	0.956535
RNF26	492.149	-0.0852318	0.268165	-0.317833	0.750611	0.866872
RNF32	10.7851	0.870224	0.621963	1.39916	0.161766	0.330466
RNF32-AS1	45.0022	1.20061	0.382055	3.14251	0.00167504	0.00852978
RNF34	724.509	0.333832	0.12578	2.65409	0.00795221	0.031609
RNF38	627.365	0.309632	0.12838	2.41184	0.0158724	0.0558107
RNF4	1131.38	0.145516	0.115623	1.25854	0.208197	0.394294
RNF40	1596.28	0.416338	0.149804	2.77922	0.00544899	0.0231521
RNF41	713.383	-0.075414	0.123474	-0.610769	0.541353	0.72348
RNF43	4.28585	-0.480508	0.872339	-0.550828	0.581752	0.753891
RNF44	3244.01	0.153226	0.209944	0.729841	0.465487	0.661566
RNF6	1168.18	-0.614163	0.122708	-5.00507	5.58413e-07	6.88818e-06
RNF7	303.228	-0.206641	0.136218	-1.51698	0.129271	0.282175
RNF8	369.328	-0.0771502	0.14274	-0.540494	0.588856	0.758679
RNFT1	199.794	0.408271	0.163649	2.4948	0.012603	0.0459575
RNFT2	252.077	1.37648	0.174955	7.86763	3.61429e-15	1.62592e-13
RNGTT	869.61	-0.0618137	0.118942	-0.519695	0.603276	0.769712
RNLS	3.90031	0.403653	0.891088	0.452989	0.650557	0.801418
RNMT	1152.27	-0.30252	0.13735	-2.20254	0.0276271	0.0873976
RNPC3	664.52	0.506435	0.123204	4.11055	3.94725e-05	0.000322855
RNPEP	501.562	-0.279876	0.117707	-2.37774	0.0174192	0.0601575
RNPEPL1	929.407	0.422354	0.222152	1.9012	0.0572763	0.154027
RNPS1	2162.72	-0.265772	0.135631	-1.95953	0.0500505	0.138851
RNPS1P1	4.88934	-1.00505	0.889177	-1.13032	0.258343	0.455966
RNU1-100P	6.62129	0.122953	0.64214	0.191474	0.848154	0.922034
RNU1-103P	4.47931	-0.210361	0.764841	-0.275038	0.783287	0.886871
RNU1-109P	4.04769	0.496787	1.24103	0.400302	0.688934	0.828846
RNU1-11P	5.56575	-0.595094	0.722864	-0.823244	0.410369	0.613711
RNU1-124P	3.72815	-0.0952508	0.863511	-0.110306	0.912166	0.957561
RNU1-133P	8.00211	0.821273	0.817866	1.00417	0.315299	0.520173
RNU1-134P	7.12468	-1.45679	0.681721	-2.13693	0.032604	0.0996341
RNU1-16P	13.4973	-0.150179	0.539877	-0.278173	0.780879	0.885609
RNU1-2	5.58895	0.399013	0.764225	0.522115	0.60159	0.768442
RNU1-56P	2.1908	0.623827	1.20066	0.519569	0.603364	0.769724
RNU1-67P	2.322	0.629602	1.2753	0.49369	0.621525	0.781444
RNU1-73P	3.76737	0.352676	0.893943	0.394517	0.6932	0.830692
RNU105B	3.0618	-1.55661	1.0204	-1.52549	0.127137	0.278961
RNU11-3P	2.65072	-3.10689	1.32749	-2.34042	0.019262	0.0654034
RNU11-6P	2.90021	-0.868552	1.09512	-0.793114	0.427712	0.628763
RNU2-11P	3.91852	-1.27824	0.846256	-1.51047	0.130924	0.284736
RNU2-22P	2.12316	-1.13776	1.23985	-0.917658	0.358798	0.565498
RNU2-33P	2.48626	2.40039	1.20316	1.99507	0.0460352	0.130204
RNU2-35P	3.37315	-0.311678	0.909943	-0.342524	0.731956	0.855224
RNU2-37P	2.35545	-1.81424	1.14965	-1.57807	0.114548	0.259714
RNU2-58P	8.49892	-0.125261	0.537793	-0.232916	0.815826	0.904705
RNU2-6P	10.1373	1.89911	0.922378	2.05892	0.0395017	0.115743
RNU2-7P	4.98783	0.901172	0.849128	1.06129	0.288558	0.490287
RNU4-1	38.0204	0.269642	0.443225	0.608364	0.542946	0.724386
RNU4-2	127.596	0.400723	0.414044	0.967825	0.333132	0.539127
RNU4-21P	3.06101	-1.48694	1.0314	-1.44167	0.149396	0.312936
RNU4-24P	5.12683	0.505582	0.708681	0.713412	0.475591	0.669481
RNU4-40P	4.54317	-0.0134596	0.770552	-0.0174674	0.986064	0.993017
RNU4-51P	3.75564	0.540345	1.0427	0.518218	0.604306	0.770253
RNU4-62P	12.7255	0.261547	0.488738	0.535147	0.592548	0.761633
RNU4-78P	4.72217	0.43071	0.759131	0.567373	0.570461	0.744458
RNU4-82P	2.40308	1.01881	1.1915	0.855068	0.392514	0.597313
RNU4-9P	8.827	-0.134909	0.666183	-0.202511	0.839518	0.917102
RNU4ATAC	6.6034	0.954311	0.707061	1.34969	0.177116	0.352857
RNU4ATAC11P	6.48653	1.31625	0.741689	1.77467	0.075953	0.190299
RNU4ATAC16P	11.5937	0.162425	0.622555	0.260901	0.794169	0.892629
RNU4ATAC18P	21.4881	0.361097	0.394194	0.916037	0.359648	0.56632
RNU5A-1	5.91279	-0.464886	0.787417	-0.590393	0.554927	0.733167
RNU5B-1	8.61603	-0.112458	0.656385	-0.171329	0.863965	0.930459
RNU5D-1	7.20208	-0.16661	0.658041	-0.253191	0.800121	0.896558
RNU5E-4P	3.94917	-0.69918	0.977519	-0.71526	0.474449	0.668914
RNU5F-1	15.5464	0.195901	0.629427	0.311237	0.75562	0.870724
RNU6-100P	8.58868	0.328182	0.657165	0.49939	0.617505	0.778142
RNU6-1010P	2.07781	2.78243	1.30947	2.12486	0.0335984	0.101923
RNU6-1016P	47.0505	0.0628434	0.338241	0.185795	0.852606	0.924062
RNU6-101P	2.59513	0.309156	1.0209	0.302827	0.762022	0.874726
RNU6-1053P	7.18821	-0.562129	0.619055	-0.908044	0.363855	0.57039
RNU6-1054P	2.27808	1.10281	1.20817	0.912789	0.361354	0.568158
RNU6-1079P	2.19316	-0.622305	1.1966	-0.520061	0.603021	0.76951
RNU6-107P	7.12678	0.168887	0.612626	0.275677	0.782796	0.886765
RNU6-1099P	7.05647	-0.535076	0.757069	-0.706773	0.479707	0.673297
RNU6-10P	7.61218	-1.81381	0.78847	-2.30041	0.0214249	0.0711814
RNU6-1111P	3.04631	-0.311212	1.17411	-0.265063	0.790961	0.891187
RNU6-1112P	5.22571	0.223855	0.783303	0.285783	0.775044	0.882391
RNU6-1143P	4.2137	-0.378655	0.777514	-0.487007	0.626253	0.784946
RNU6-1157P	6.19568	0.172808	0.730269	0.236636	0.812939	0.903449
RNU6-118P	16.4309	0.864076	0.56369	1.53289	0.125303	0.275796
RNU6-1199P	2.34903	0.227088	1.41858	0.160081	0.872818	0.935817
RNU6-1209P	5.25864	-0.04904	0.850329	-0.0576718	0.95401	0.978328
RNU6-1223P	19.1512	0.375659	0.389123	0.965398	0.334345	0.540294
RNU6-122P	4.47743	1.20888	0.92472	1.3073	0.191112	0.371537
RNU6-1231P	2.5655	2.75139	1.26809	2.16971	0.0300289	0.093476
RNU6-1237P	5.0011	0.657916	0.700384	0.939365	0.347543	0.554108
RNU6-1245P	2.07236	1.62398	1.34624	1.20632	0.227696	0.418821
RNU6-1255P	3.40442	-1.52465	0.989243	-1.54123	0.123261	0.273171
RNU6-125P	10.0957	0.362237	0.514752	0.703711	0.481613	0.674897
RNU6-1267P	2.72919	0.272807	1.1095	0.245882	0.805773	0.899528
RNU6-126P	10.3369	0.0783554	0.520369	0.150577	0.88031	0.940344
RNU6-1274P	28.4909	-1.00271	1.25628	-0.798157	0.424779	0.625748
RNU6-1279P	3.14677	-0.718043	1.06319	-0.675367	0.499443	0.689107
RNU6-1283P	7.91894	1.15334	0.591068	1.95128	0.0510237	0.141059
RNU6-1284P	4.40381	0.256236	0.935015	0.274044	0.78405	0.88743
RNU6-1294P	4.37001	0.533612	0.836086	0.638227	0.523326	0.708882
RNU6-1305P	3.24511	-0.0864018	1.06058	-0.0814666	0.935071	0.97009
RNU6-1329P	2.73467	0.592865	1.0835	0.547178	0.584257	0.755399
RNU6-172P	3.08497	-0.111325	1.07161	-0.103886	0.91726	0.960785
RNU6-177P	2.25946	0.247246	1.04125	0.23745	0.812307	0.903196
RNU6-188P	2.27658	1.99641	1.30922	1.52489	0.127287	0.279185
RNU6-195P	3.70469	1.15316	0.954203	1.20851	0.226851	0.417868
RNU6-2	22.5567	-0.136905	0.617185	-0.221821	0.824453	0.908933
RNU6-202P	4.2219	0.33292	1.04221	0.319436	0.749396	0.866151
RNU6-226P	3.84311	-3.22374	1.15666	-2.78711	0.00531807	0.0227127
RNU6-238P	3.45819	1.15475	1.04408	1.106	0.268727	0.467472
RNU6-242P	2.61102	-1.21935	1.099	-1.1095	0.267213	0.465562
RNU6-249P	3.53575	-0.332164	1.03857	-0.319829	0.749098	0.865965
RNU6-268P	3.6401	0.687284	1.03357	0.664963	0.506074	0.694672
RNU6-272P	2.16238	1.20852	1.2435	0.971875	0.331113	0.537344
RNU6-28P	3.09027	-0.690315	0.883787	-0.781088	0.434751	0.635723
RNU6-298P	3.93343	-0.564497	0.875057	-0.645097	0.518864	0.704687
RNU6-302P	2.91035	-2.57482	1.23664	-2.0821	0.0373333	0.110844
RNU6-304P	4.45842	2.11765	1.01792	2.08036	0.0374923	0.111177
RNU6-312P	6.75582	0.00932913	0.687909	0.0135616	0.98918	0.994422
RNU6-313P	3.03116	-0.295534	1.08016	-0.273603	0.78439	0.887523
RNU6-322P	5.76716	0.707162	0.694697	1.01794	0.308705	0.51277
RNU6-323P	2.81856	-0.105501	1.04657	-0.100806	0.919704	0.962484
RNU6-32P	8.50758	0.342718	0.619823	0.552929	0.580312	0.752629
RNU6-341P	10.5267	-0.0927216	0.579168	-0.160095	0.872807	0.935817
RNU6-343P	2.23026	-0.534373	1.34102	-0.398483	0.690274	0.829204
RNU6-346P	2.88369	2.11296	1.22999	1.71787	0.0858206	0.209169
RNU6-36P	2.06907	-1.58678	1.2094	-1.31204	0.189507	0.369591
RNU6-377P	9.66507	-0.637656	0.581155	-1.09722	0.272545	0.47186
RNU6-407P	5.54818	-0.593109	0.704627	-0.841734	0.399937	0.60477
RNU6-433P	7.21626	0.817199	0.674375	1.21179	0.225594	0.416521
RNU6-444P	4.67229	0.0143101	0.83894	0.0170574	0.986391	0.993074
RNU6-45P	5.24059	0.859268	0.745236	1.15301	0.248904	0.444809
RNU6-479P	2.23669	1.87202	1.3643	1.37215	0.170018	0.342199
RNU6-482P	2.09465	1.07448	1.18953	0.903285	0.366375	0.572878
RNU6-48P	2.36966	-0.12908	1.08591	-0.118868	0.90538	0.954026
RNU6-490P	2.42708	-0.071481	1.1237	-0.0636119	0.949279	0.976701
RNU6-501P	5.52969	-1.49523	0.772075	-1.93664	0.0527895	0.144716
RNU6-519P	2.55587	-1.30514	1.14016	-1.1447	0.252334	0.448699
RNU6-522P	5.83365	0.58442	0.715962	0.816273	0.414344	0.616741
RNU6-548P	7.63949	-1.2428	0.737412	-1.68536	0.0919194	0.220217
RNU6-549P	3.24804	0.765858	0.994602	0.770014	0.441291	0.641244
RNU6-574P	2.3124	-0.566422	1.05207	-0.53839	0.590308	0.759982
RNU6-577P	4.45948	0.105814	0.831172	0.127307	0.898698	0.950043
RNU6-583P	4.09437	-0.746858	1.03844	-0.719214	0.472009	0.66706
RNU6-59P	2.12696	1.2847	1.41953	0.905019	0.365455	0.57186
RNU6-5P	7.28866	0.0512731	0.651911	0.0786504	0.937311	0.97098
RNU6-60P	8.36467	0.619157	0.615612	1.00576	0.314532	0.519359
RNU6-611P	25.9674	-0.0874333	0.431089	-0.20282	0.839276	0.916997
RNU6-638P	25.6432	0.00653341	0.330711	0.0197557	0.984238	0.992286
RNU6-652P	6.33933	0.945668	1.05546	0.895979	0.370264	0.576391
RNU6-653P	2.12727	0.641991	1.21211	0.529647	0.596357	0.764724
RNU6-680P	2.90421	-0.846363	1.05415	-0.80289	0.422038	0.6233
RNU6-681P	3.73653	-0.459599	1.01687	-0.451974	0.651288	0.802027
RNU6-701P	4.60209	0.770808	0.802245	0.960814	0.336646	0.542658
RNU6-72P	4.78529	0.0802068	0.84512	0.0949058	0.92439	0.964709
RNU6-742P	2.87004	1.10706	1.21443	0.911593	0.361983	0.569005
RNU6-757P	2.28232	0.477354	1.01711	0.469324	0.638838	0.793616
RNU6-759P	16.6168	0.229029	0.449231	0.509825	0.610174	0.773474
RNU6-761P	11.8221	0.214112	0.626769	0.341611	0.732643	0.855434
RNU6-762P	4.75685	0.589647	0.820026	0.71906	0.472104	0.667145
RNU6-767P	9.27031	1.04132	0.713086	1.4603	0.144208	0.304996
RNU6-769P	3.25779	0.453872	0.878264	0.516783	0.605308	0.770805
RNU6-786P	2.12033	0.873355	1.4565	0.599625	0.548756	0.728468
RNU6-789P	6.49866	0.793862	0.6328	1.25452	0.209652	0.39626
RNU6-8	2.31818	0.411005	1.08312	0.379465	0.704343	0.837943
RNU6-807P	3.38501	-0.430184	1.0017	-0.429452	0.667594	0.813808
RNU6-808P	2.84475	-0.363578	1.11161	-0.327073	0.743613	0.862723
RNU6-80P	2.48551	-1.3043	1.15052	-1.13367	0.256934	0.45403
RNU6-817P	5.07369	-0.333835	0.869732	-0.383836	0.7011	0.83614
RNU6-828P	3.90656	-0.203349	0.900808	-0.225741	0.821403	0.907549
RNU6-82P	24.444	0.506016	0.42804	1.18217	0.237138	0.430839
RNU6-834P	5.57555	-0.747654	0.805162	-0.928575	0.353109	0.559925
RNU6-838P	2.69832	3.64802	1.28651	2.83558	0.00457419	0.0200038
RNU6-856P	3.40221	0.182928	0.963219	0.189913	0.849377	0.922617
RNU6-890P	4.19807	0.21306	0.788106	0.270345	0.786895	0.888927
RNU6-90P	4.93926	0.261414	0.708027	0.369214	0.711968	0.842938
RNU6-920P	10.9487	0.0992923	0.630573	0.157464	0.87488	0.937011
RNU6-925P	2.2701	-2.05062	1.36986	-1.49696	0.134404	0.289945
RNU6-936P	2.7996	-0.00521714	0.950466	-0.00548904	0.99562	0.997617
RNU6-942P	6.23346	-0.0540281	0.639095	-0.0845384	0.932628	0.968773
RNU6-945P	3.58957	-0.020805	0.865694	-0.0240327	0.980826	0.990321
RNU6-946P	4.56588	0.195129	0.801231	0.243536	0.80759	0.900781
RNU6-94P	8.46403	0.414873	0.641815	0.646406	0.518016	0.704022
RNU6-957P	2.88261	0.272326	1.0932	0.24911	0.803276	0.898344
RNU6-975P	3.38399	1.11631	1.04063	1.07273	0.283392	0.484682
RNU6-97P	4.84279	1.05066	0.727846	1.44351	0.148876	0.312432
RNU6-998P	6.89393	1.07175	0.613745	1.74625	0.0807681	0.199382
RNU6ATAC	9.99845	-3.19175	1.092	-2.92285	0.00346841	0.0158546
RNU6ATAC24P	4.19776	-0.648875	0.92301	-0.702999	0.482057	0.674929
RNU6ATAC27P	4.2854	0.153722	0.880089	0.174667	0.861342	0.929389
RNU6ATAC39P	10.2408	-0.0766281	0.634081	-0.120849	0.903811	0.952795
RNU7-181P	6.57835	1.15434	0.842634	1.36992	0.170711	0.343303
RNU7-28P	2.09234	2.93021	1.42226	2.06025	0.0393745	0.115531
RNU7-35P	2.98867	0.0744371	1.19187	0.0624543	0.950201	0.977014
RNU7-40P	7.3763	0.541475	0.702123	0.771196	0.440591	0.640753
RNU7-41P	3.84008	-1.29629	0.913773	-1.41862	0.156011	0.322392
RNU7-45P	5.07751	0.584255	0.858091	0.680877	0.495949	0.686232
RNU7-57P	4.84565	0.340869	0.741037	0.459989	0.645524	0.797983
RNU7-96P	2.98515	0.627415	0.91245	0.687616	0.491695	0.683133
RNVU1-15	4.38555	0.481921	1.02003	0.472459	0.636599	0.791932
RNVU1-27	16.0603	0.105078	0.442696	0.237359	0.812378	0.903203
RNVU1-29	3.6007	-0.512526	1.04109	-0.492298	0.622509	0.782112
RNVU1-30	6.34555	-0.612677	0.791251	-0.774314	0.438745	0.639139
RNVU1-31	6.8709	-0.929892	0.725122	-1.28239	0.199704	0.38287
RNVU1-33	3.99629	0.581091	1.02961	0.564382	0.572494	0.745881
RNVU1-4	3.70454	-0.229776	0.877909	-0.261731	0.793529	0.892438
RNVU1-8	4.0852	-2.00498	1.09166	-1.83664	0.0662632	0.172109
RNY1	17.7382	-0.402852	0.52508	-0.76722	0.442951	0.642397
RNY1P11	3.52337	0.0710495	1.03665	0.0685379	0.945357	0.975011
RNY1P12	4.99937	0.690828	0.939052	0.735665	0.461934	0.659202
RNY1P16	5.0308	3.80419	1.09689	3.46816	0.000524029	0.00313525
RNY1P9	8.04858	-0.416137	0.655208	-0.635122	0.525349	0.710697
RNY3P12	4.06841	0.3142	0.815944	0.385075	0.700182	0.835623
RNY3P2	2.80994	-0.542986	1.04768	-0.518275	0.604266	0.770253
RNY4P19	2.14346	-2.16107	1.42	-1.52188	0.128039	0.280158
RNY4P34	4.34927	-0.806084	0.869341	-0.927236	0.353804	0.560736
RNY4P36	2.21726	-0.203885	1.18289	-0.172362	0.863153	0.930276
RNY4P37	3.30594	0.497588	0.94279	0.527783	0.59765	0.765418
RNY4P7	6.23971	0.452597	0.707743	0.639494	0.522502	0.708204
RO60	2008.8	0.415888	0.11383	3.65358	0.00025861	0.0016871
ROBO3	65.4592	-1.15476	0.472455	-2.44418	0.0145181	0.0518067
ROBO4	84.6009	-3.97246	0.987252	-4.02376	5.72767e-05	0.0004495
ROCK1	5127.61	-0.171148	0.129856	-1.31798	0.187509	0.366825
ROCK1P1	2.53172	-0.212518	1.07023	-0.198573	0.842597	0.918668
ROCK2	2278.88	-0.137959	0.152299	-0.905844	0.365018	0.571458
ROGDI	60.3299	-0.0281544	0.29565	-0.0952286	0.924133	0.964639
ROM1	9.28274	0.535549	0.594094	0.901455	0.367346	0.573792
ROMO1	176.283	-0.155756	0.25804	-0.603611	0.546102	0.726656
ROPN1L	3.89954	0.924528	0.927067	0.997261	0.318638	0.524042
RORA	2.57265	2.1477	1.25504	1.71126	0.0870323	0.211262
RORA-AS1	63.6039	1.86962	0.258233	7.24003	4.48579e-13	1.53993e-11
RORC	3.7322	-4.27103	1.25223	-3.41073	0.000647886	0.0037613
RP2	517.832	0.453271	0.127885	3.54437	0.000393558	0.00243444
RP9	136.676	0.259545	0.187586	1.38361	0.166479	0.337294
RP9P	33.5129	-0.696476	0.357318	-1.94918	0.0512743	0.141511
RPA1	2204.71	-0.257693	0.156711	-1.64439	0.100095	0.234681
RPA2	710.929	-0.37371	0.126179	-2.96174	0.00305904	0.0142685
RPA3	256.757	-0.660676	0.170014	-3.886	0.000101909	0.000746325
RPA4	7.48735	-0.347059	0.662163	-0.52413	0.600188	0.767302
RPAIN	1084.99	0.112527	0.157653	0.713765	0.475372	0.669326
RPAP1	568.99	-0.181673	0.1556	-1.16756	0.242984	0.437939
RPAP2	1207.54	0.160912	0.129407	1.24346	0.2137	0.401393
RPAP3	1093.96	-0.220442	0.137166	-1.60711	0.108029	0.248435
RPARP-AS1	419.623	0.220454	0.130858	1.68468	0.0920497	0.220362
RPE	850.309	-0.259918	0.113426	-2.29152	0.0219336	0.072554
RPEP3	2.86168	0.382273	0.916258	0.417211	0.676524	0.820176
RPEP4	17.6372	0.112463	0.423367	0.265641	0.790516	0.890791
RPF1	480.249	-0.23047	0.111117	-2.07413	0.0380675	0.112391
RPF2	428.594	-0.855894	0.222728	-3.84277	0.000121654	0.000871174
RPGR	251.342	0.17649	0.205278	0.859758	0.389922	0.594704
RPGRIP1L	340.505	-0.465342	0.159421	-2.91895	0.00351211	0.0160235
RPIA	551.513	-0.339147	0.118326	-2.86622	0.00415403	0.0184252
RPL10	8903.08	-0.223201	0.187625	-1.18961	0.234199	0.42697
RPL10A	5512.41	-0.3037	0.177801	-1.70808	0.087621	0.212276
RPL10AP2	4.40637	-2.06673	0.941629	-2.19485	0.0281744	0.0887591
RPL10AP6	2.87014	-1.68552	1.16586	-1.44573	0.148252	0.311502
RPL10P15	2.24887	2.62004	1.2193	2.1488	0.0316504	0.0974775
RPL10P16	8.46571	-0.335048	0.550449	-0.608682	0.542735	0.7242
RPL10P3	2.6674	-0.0662347	0.982847	-0.0673907	0.946271	0.975237
RPL10P6	5.25642	0.235622	0.81209	0.290143	0.771707	0.880437
RPL10P9	9.5154	-1.50378	0.776947	-1.9355	0.0529293	0.145015
RPL11	10390.2	-0.180679	0.144611	-1.24941	0.211514	0.398787
RPL11P1	20.359	1.45019	0.531073	2.73068	0.00632043	0.0261335
RPL12	4836.61	-0.424153	0.205848	-2.06052	0.0393492	0.115475
RPL12P10	2.24736	0.0508517	1.22945	0.0413615	0.967008	0.983866
RPL12P21	2.759	0.0286663	1.07443	0.0266804	0.978715	0.989504
RPL12P25	3.19914	1.09573	0.880895	1.24389	0.213542	0.401204
RPL12P49	2.59314	-1.40751	1.04716	-1.34413	0.178908	0.355233
RPL13	10496.8	-0.193388	0.210008	-0.920861	0.357123	0.564263
RPL13A	11836.8	-0.4256	0.221489	-1.92154	0.054664	0.148631
RPL13AP12	8.81015	-0.788331	0.627098	-1.25711	0.208714	0.395077
RPL13AP20	8.6227	0.735635	0.544043	1.35216	0.176323	0.351682
RPL13AP25	4.94304	0.371082	0.727242	0.51026	0.60987	0.773275
RPL13AP3	2.52719	0.529894	1.02246	0.518253	0.604282	0.770253
RPL13AP5	35.4167	-0.275976	0.324476	-0.850526	0.395033	0.5998
RPL13AP7	4.3692	-0.898788	0.796423	-1.12853	0.259096	0.456743
RPL13P12	272.45	-0.223344	0.246078	-0.907615	0.364082	0.570484
RPL13P5	22.5955	0.687515	0.373216	1.84214	0.065455	0.170546
RPL14	7069.43	-0.132162	0.150487	-0.878231	0.379818	0.584886
RPL14P1	30.321	0.0578471	0.294257	0.196587	0.844151	0.919518
RPL14P3	3.59557	-0.997201	0.866741	-1.15052	0.249931	0.446055
RPL15	8219.94	-0.427666	0.151604	-2.82094	0.00478826	0.0207772
RPL15P3	6.5867	0.0264505	0.738096	0.0358362	0.971413	0.98549
RPL17	113.804	-0.788638	0.243243	-3.24218	0.00118618	0.00634501
RPL17P10	7.72148	1.06561	0.598923	1.77921	0.0752059	0.189025
RPL17P50	12.7261	-1.9259	0.614103	-3.13611	0.00171203	0.0086948
RPL18	7394.29	-0.100819	0.176251	-0.572018	0.56731	0.742242
RPL18A	3686.46	-0.610727	0.242615	-2.51726	0.011827	0.0436223
RPL18AP3	16.9608	-0.271408	0.415855	-0.652651	0.513982	0.700763
RPL18P10	3.55739	0.0218432	0.877719	0.0248863	0.980146	0.990055
RPL18P13	2.34981	0.565521	1.19037	0.47508	0.63473	0.790923
RPL19	12409.6	-0.304752	0.158107	-1.9275	0.0539173	0.147106
RPL21	2478.18	-0.291984	0.140279	-2.08145	0.0373926	0.11095
RPL21P10	16.1237	0.07101	0.447646	0.15863	0.873961	0.936592
RPL21P106	2.24222	0.862492	1.15034	0.749772	0.453392	0.65132
RPL21P123	35.4489	-0.127377	0.409305	-0.311204	0.755646	0.870724
RPL21P134	2.3767	0.211875	1.42668	0.148509	0.881941	0.941292
RPL21P135	2.69728	-2.22154	1.23418	-1.80001	0.0718594	0.182646
RPL21P32	9.93644	0.27683	0.573658	0.48257	0.629401	0.78728
RPL21P35	46.3274	1.79293	0.354768	5.05382	4.33068e-07	5.44461e-06
RPL21P44	9.36374	0.890745	0.557638	1.59735	0.110187	0.252053
RPL21P5	10.7115	-0.0498077	0.522813	-0.0952688	0.924101	0.964639
RPL21P65	19.2152	0.0634022	0.375616	0.168795	0.865958	0.931407
RPL21P90	2.77727	-0.192284	1.08116	-0.17785	0.858841	0.928223
RPL22	1565.47	-0.435749	0.174405	-2.4985	0.0124721	0.0455679
RPL22L1	260.396	-1.02094	0.241162	-4.23343	2.30154e-05	0.000199327
RPL22P1	27.1529	-0.176796	0.444356	-0.397871	0.690725	0.829302
RPL22P19	4.37199	-0.0587778	0.819465	-0.0717271	0.942819	0.973749
RPL23	7470.9	-0.477561	0.14433	-3.30881	0.000936932	0.00517658
RPL23A	2350.13	-0.681992	0.292005	-2.33555	0.0195149	0.0660265
RPL23AP2	2.64512	-1.09742	1.05918	-1.0361	0.300157	0.503684
RPL23AP20	6.81091	-0.0299583	0.670259	-0.0446966	0.964349	0.983089
RPL23AP32	4.88694	-0.155206	0.807138	-0.192291	0.847514	0.921701
RPL23AP34	15.8823	0.264541	0.399714	0.661826	0.508083	0.696372
RPL23AP35	4.42132	0.0523993	0.881955	0.0594127	0.952623	0.978136
RPL23AP42	8.8725	-0.272514	0.745542	-0.365524	0.71472	0.844584
RPL23AP49	67.3573	-3.21288	0.487407	-6.59178	4.34587e-11	1.10592e-09
RPL23AP53	33.5759	-0.473463	0.311858	-1.5182	0.128964	0.281708
RPL23AP7	30.9206	0.316024	0.320163	0.987073	0.323607	0.529234
RPL23AP72	5.03623	-0.151918	0.859501	-0.176751	0.859704	0.928627
RPL23AP74	5.71469	-1.12229	0.901227	-1.24529	0.213025	0.400667
RPL23AP82	28.0098	-0.144439	0.322255	-0.448213	0.653999	0.803907
RPL23P2	8.08424	0.0659595	0.596924	0.110499	0.912014	0.957512
RPL24	4228.46	-0.244675	0.129411	-1.89069	0.058666	0.156883
RPL24P4	7.92275	-0.665837	0.738893	-0.901128	0.36752	0.573955
RPL24P8	4.93658	-1.26002	0.869281	-1.4495	0.147199	0.309803
RPL26	5119.6	0.0281492	0.217918	0.129173	0.89722	0.949063
RPL26L1	115.909	-0.388686	0.3426	-1.13452	0.256577	0.453821
RPL26P19	4.14792	-0.517136	0.983837	-0.525632	0.599144	0.766659
RPL26P30	2.61263	2.79577	1.1831	2.36308	0.0181235	0.0620803
RPL26P6	14.2518	-0.595683	0.487766	-1.22125	0.221992	0.412005
RPL27	5106.57	-0.359579	0.170455	-2.10953	0.0348991	0.105213
RPL27A	7337.99	-0.472486	0.214189	-2.20593	0.0273886	0.0867845
RPL27P5	2.40659	-0.088529	1.18737	-0.0745587	0.940566	0.972539
RPL28	8384.54	0.216384	0.264107	0.819306	0.412612	0.615676
RPL29	3543.89	-0.104937	0.157905	-0.66456	0.506332	0.694875
RPL29P14	18.2238	-0.519536	0.413592	-1.25616	0.209059	0.395573
RPL29P24	8.34421	0.0519918	0.655482	0.0793184	0.936779	0.970838
RPL3	14145.8	-0.231604	0.181738	-1.27438	0.202529	0.386451
RPL30	8188.62	-0.210932	0.148216	-1.42314	0.154696	0.320501
RPL31	5194.6	-0.529273	0.208233	-2.54174	0.0110304	0.0412465
RPL31P52	4.6289	1.34742	0.82089	1.64141	0.100712	0.235749
RPL31P61	2.40131	0.572335	1.01024	0.566533	0.571032	0.744998
RPL32	7271.61	-0.340889	0.179401	-1.90015	0.057413	0.154184
RPL32P3	488.704	0.405205	0.120072	3.37467	0.000739046	0.00422464
RPL34	4075.73	-0.222165	0.18006	-1.23384	0.217264	0.405678
RPL34-DT	26.4732	0.194999	0.399783	0.487763	0.625718	0.784534
RPL34P20	2.33649	-0.587707	1.08572	-0.541306	0.588297	0.758308
RPL35	3887.59	-0.367786	0.136279	-2.69877	0.00695967	0.0282554
RPL35A	5146.76	-0.445106	0.170589	-2.60923	0.00907455	0.0353377
RPL35AP2	8.25492	-0.182243	0.690447	-0.263949	0.791819	0.891572
RPL35AP36	4.45918	-1.35274	0.867761	-1.55889	0.119024	0.266603
RPL35AP9	2.82686	-0.410746	1.03865	-0.39546	0.692503	0.830299
RPL35P3	10.8937	0.197936	0.532086	0.372001	0.709892	0.841551
RPL35P5	4.28559	-0.0430735	0.918629	-0.0468889	0.962602	0.982257
RPL35P6	16.5538	-0.466683	0.52076	-0.896158	0.370168	0.576337
RPL36	3818.23	-0.253276	0.184034	-1.37625	0.168745	0.34025
RPL36A	208.143	-1.31915	0.184541	-7.14826	8.78858e-13	2.87164e-11
RPL36AL	885.695	-0.179888	0.116619	-1.54253	0.122945	0.272706
RPL36AP15	4.93419	0.94717	0.753721	1.25666	0.208877	0.395347
RPL36AP16	6.8161	0.8869	0.636705	1.39295	0.163634	0.333135
RPL36AP33	3.90621	0.282372	0.992606	0.284475	0.776046	0.882659
RPL37	7438.33	-0.252058	0.126263	-1.99629	0.0459022	0.129925
RPL37A	7634.35	-0.278318	0.144356	-1.92799	0.0538559	0.146981
RPL37A-DT	8.51278	1.27884	0.598289	2.13749	0.0325579	0.0995457
RPL37AP1	3.04758	-0.69398	0.948267	-0.73184	0.464266	0.660742
RPL37P18	5.27251	-1.1443	0.931709	-1.22818	0.219381	0.408547
RPL37P2	7.0188	0.0412935	0.902848	0.0457369	0.96352	0.982586
RPL38	4597.25	-0.216129	0.133505	-1.61888	0.105472	0.244139
RPL39	1446.18	-0.300348	0.243265	-1.23465	0.21696	0.40543
RPL39L	69.2799	0.304796	0.238995	1.27532	0.202195	0.386173
RPL39P16	11.2653	-0.796289	0.559566	-1.42305	0.154722	0.32052
RPL39P3	4.3227	-0.266761	0.996475	-0.267705	0.788927	0.889951
RPL39P36	16.9346	-0.140043	0.416671	-0.3361	0.736796	0.857908
RPL3P4	31.9207	-0.528002	0.531352	-0.993696	0.320371	0.525617
RPL3P7	2.77068	0.770777	1.03104	0.747573	0.454718	0.652582
RPL4	14084.2	-0.605287	0.198131	-3.05498	0.00225077	0.0109742
RPL41	566.035	-0.333147	0.184781	-1.80293	0.0713986	0.181718
RPL4P3	2.3939	-0.566419	1.13185	-0.500437	0.616767	0.777684
RPL4P4	11.9934	-1.66457	0.538789	-3.08947	0.00200514	0.00994137
RPL4P6	19.8916	0.441026	0.440305	1.00164	0.316519	0.521551
RPL4P7	14.6971	0.916971	0.509776	1.79877	0.0720546	0.182995
RPL5	10912.3	-0.423378	0.158918	-2.66413	0.00771874	0.0308101
RPL5P13	8.0202	-2.91406	0.792742	-3.67593	0.000236985	0.00156158
RPL5P18	29.6165	0.494244	0.363238	1.36066	0.17362	0.347606
RPL5P23	2.57432	-0.811723	1.04274	-0.778455	0.436301	0.637144
RPL5P30	6.14089	0.4007	0.783625	0.511341	0.609112	0.772696
RPL5P34	4.67906	0.176801	0.835888	0.211513	0.832487	0.913681
RPL5P4	29.6787	-0.116015	0.339516	-0.341707	0.732572	0.855403
RPL5P8	3.92877	-0.926144	1.04906	-0.882828	0.377329	0.583035
RPL6	5505.72	-0.443603	0.144267	-3.07488	0.00210589	0.0103678
RPL6P27	16.2898	-0.387455	0.557417	-0.695089	0.486999	0.678995
RPL7	5779.8	-0.459525	0.197543	-2.3262	0.0200078	0.0673693
RPL7AP15	2.60542	2.36569	1.42864	1.6559	0.0977413	0.230356
RPL7AP22	7.68288	-2.41733	0.799709	-3.02277	0.00250475	0.0120311
RPL7AP6	9.18885	-0.372356	0.601657	-0.618884	0.535993	0.719575
RPL7AP60	19.2521	0.544683	0.395622	1.37678	0.168582	0.339993
RPL7L1	1625.97	-0.493518	0.133857	-3.68689	0.000227007	0.00150682
RPL7L1P12	2.49878	-0.733797	1.46814	-0.499813	0.617207	0.778029
RPL7L1P3	11.1309	0.576499	0.585452	0.984708	0.324768	0.530554
RPL7L1P9	4.62695	0.859942	0.98733	0.870977	0.383767	0.588531
RPL7P1	50.4755	0.429137	0.345965	1.24041	0.214825	0.402908
RPL7P14	2.76614	0.931301	1.14878	0.810685	0.417547	0.619274
RPL7P24	3.62075	0.355999	0.955594	0.372543	0.709489	0.841284
RPL7P46	11.9458	0.244886	0.543477	0.450591	0.652285	0.802734
RPL7P49	29.4313	-0.139557	0.353749	-0.394508	0.693206	0.830692
RPL7P7	22.0194	-0.228686	0.594624	-0.384588	0.700543	0.835738
RPL7P9	11.1776	-0.530196	0.643616	-0.823777	0.410066	0.613452
RPL8	12511.3	-0.21236	0.196383	-1.08136	0.279537	0.480334
RPL9	6428.5	-0.741533	0.273671	-2.70958	0.00673691	0.0275055
RPL9P3	4.03488	0.443854	0.813733	0.545454	0.585441	0.756255
RPL9P5	4.08687	-1.08975	0.923787	-1.17966	0.238135	0.432179
RPLP0	12671.4	-0.397617	0.166449	-2.38882	0.0169024	0.0587253
RPLP0P6	52.9164	-0.333946	0.299895	-1.11355	0.265474	0.463725
RPLP1	10590.1	-0.0913589	0.241734	-0.377931	0.705482	0.838469
RPLP1P6	6.60519	-1.31612	0.792605	-1.6605	0.0968135	0.228624
RPLP2	6681.94	-0.26903	0.155668	-1.72823	0.0839474	0.205554
RPN1	2016.84	-0.556285	0.104184	-5.33946	9.32258e-08	1.33671e-06
RPN2	2238.65	-1.01034	0.103984	-9.71636	2.56796e-22	2.36651e-20
RPP14	368.767	-0.203366	0.121403	-1.67513	0.0939094	0.223602
RPP25L	62.1615	-0.169409	0.330932	-0.511913	0.608712	0.772497
RPP30	511.575	-0.200425	0.136591	-1.46733	0.142287	0.301976
RPP38	181.841	0.164966	0.184224	0.895462	0.37054	0.576619
RPP38-DT	3.39666	-0.371512	0.856632	-0.433689	0.664514	0.811805
RPP40	120.288	-0.756692	0.274347	-2.75816	0.00581281	0.0243815
RPRD1A	983.052	-0.501086	0.0995928	-5.03135	4.87033e-07	6.0549e-06
RPRD1B	863.017	-0.444457	0.143468	-3.09796	0.00194857	0.00970399
RPRD2	2045.15	0.0809371	0.131058	0.617568	0.53686	0.719756
RPS10	81.5288	-0.454419	0.248425	-1.8292	0.0673693	0.174029
RPS10P7	119.528	0.104228	0.217634	0.478912	0.632001	0.789071
RPS11	13049.6	-0.00170945	0.173923	-0.0098288	0.992158	0.996251
RPS11P5	7.24901	0.559829	0.752839	0.743623	0.457104	0.654819
RPS12	7115.93	-0.252667	0.18186	-1.38935	0.164727	0.334708
RPS12P16	8.25807	-0.916074	0.600766	-1.52484	0.127298	0.279185
RPS12P26	4.73476	0.826904	0.755787	1.0941	0.273913	0.473452
RPS12P27	19.0319	0.519586	0.383434	1.35509	0.17539	0.350337
RPS12P3	6.00644	0.0158808	0.646116	0.0245788	0.980391	0.99017
RPS13	4791.46	-0.305318	0.150393	-2.03013	0.042343	0.12209
RPS13P2	15.3408	-0.148195	0.521296	-0.284282	0.776194	0.882774
RPS13P5	2.50035	-0.0512689	1.05191	-0.0487388	0.961127	0.981392
RPS14	6551.89	-0.447716	0.180501	-2.48041	0.0131231	0.0475164
RPS14P8	2.21232	-0.469004	1.26898	-0.36959	0.711688	0.842785
RPS15	2985.75	-0.137546	0.196878	-0.698637	0.484779	0.677242
RPS15A	2243.12	-0.815627	0.278681	-2.92674	0.00342534	0.0156956
RPS15AP1	5.18085	0.366915	0.791085	0.463812	0.642782	0.796235
RPS15AP10	41.7011	0.321522	0.375476	0.856303	0.39183	0.596464
RPS15AP29	32.293	0.423887	0.332552	1.27465	0.202434	0.386426
RPS15AP30	8.46843	-0.736513	0.6495	-1.13397	0.256807	0.453994
RPS15AP6	11.2997	-0.278462	0.621292	-0.448198	0.65401	0.803907
RPS15P4	11.9343	-1.27988	0.637902	-2.00638	0.0448154	0.127591
RPS16	5694.82	-0.256506	0.158512	-1.61821	0.105617	0.244339
RPS16P5	28.3667	0.662562	0.453208	1.46194	0.143759	0.3043
RPS18P12	3.14825	0.120159	0.984653	0.122032	0.902873	0.95223
RPS18P9	49.4112	0.0302231	0.237639	0.127181	0.898797	0.950075
RPS19	6687.8	-0.321927	0.196088	-1.64175	0.100643	0.235644
RPS19BP1	426.523	-0.0285915	0.145001	-0.197182	0.843685	0.919327
RPS19P3	10.2388	0.261979	0.507195	0.516525	0.605488	0.770878
RPS2	7738.12	-0.334372	0.157859	-2.11817	0.0341607	0.10343
RPS20	7084.32	-0.380392	0.148151	-2.56759	0.0102409	0.0390312
RPS20P14	5.04298	-0.555312	0.985532	-0.563464	0.573119	0.746438
RPS20P22	48.6376	1.16687	0.321682	3.62739	0.000286298	0.00184053
RPS20P33	20.8686	-0.289563	0.376867	-0.768342	0.442284	0.642095
RPS20P9	2.12626	-0.767059	1.30648	-0.587118	0.557125	0.734986
RPS21	2532.48	-0.622351	0.25041	-2.48533	0.0129431	0.0470173
RPS23	5783.42	-0.430344	0.176603	-2.43678	0.0148187	0.0527207
RPS23P6	8.92728	0.230155	0.61053	0.376975	0.706192	0.839103
RPS23P8	27.5458	-0.316353	0.410173	-0.771266	0.440549	0.640753
RPS24	12984.6	-0.314083	0.169594	-1.85197	0.0640308	0.167779
RPS24P8	4.77701	0.0338483	0.806088	0.0419908	0.966506	0.983866
RPS25P3	3.34723	1.06716	0.985432	1.08293	0.278839	0.479568
RPS25P9	3.69259	-1.20369	1.02522	-1.17409	0.24036	0.434737
RPS26	689.641	-0.582082	0.134752	-4.31966	1.56268e-05	0.000140797
RPS26P18	3.3447	0.325134	0.919049	0.353773	0.723509	0.850313
RPS26P20	4.3491	-0.819872	0.847172	-0.967775	0.333157	0.539127
RPS26P42	6.02333	0.762119	0.716303	1.06396	0.287346	0.489008
RPS26P45	2.29321	-1.277	1.11308	-1.14726	0.251273	0.447566
RPS27	2678.34	-0.228781	0.169088	-1.35303	0.176045	0.351248
RPS27A	5070.95	-0.730988	0.28908	-2.52867	0.0114495	0.0424883
RPS27AP12	37.715	-0.387512	0.34539	-1.12195	0.261882	0.459649
RPS27AP16	7.23021	-0.252661	0.632564	-0.399423	0.689581	0.82907
RPS27L	411.368	0.00651779	0.157884	0.041282	0.967071	0.983866
RPS27P22	3.37652	-1.51904	1.08452	-1.40065	0.161319	0.329902
RPS28	1117.47	-0.182648	0.191457	-0.95399	0.340089	0.545982
RPS28P7	91.5108	0.029359	0.346141	0.0848179	0.932406	0.968739
RPS29	2621.24	-0.29785	0.188995	-1.57597	0.115034	0.260439
RPS29P14	8.68884	0.184439	0.58767	0.313847	0.753637	0.869359
RPS29P16	6.23496	0.357244	0.776529	0.460052	0.645479	0.797983
RPS29P21	5.36194	0.187877	0.699891	0.268437	0.788363	0.889579
RPS2P32	16.2442	0.100705	0.4211	0.239148	0.810991	0.90277
RPS2P36	85.5951	0.36725	0.197805	1.85663	0.0633642	0.166331
RPS2P44	14.2013	0.487319	0.450054	1.0828	0.278897	0.479589
RPS2P45	8.48623	0.00761813	0.62291	0.0122299	0.990242	0.994969
RPS2P46	89.5602	0.111691	0.376657	0.296532	0.766824	0.877246
RPS2P5	626.456	-0.894388	0.369908	-2.41787	0.0156117	0.055006
RPS2P7	2.076	-0.684744	1.08164	-0.63306	0.526695	0.71191
RPS3	14935.4	-0.202968	0.160756	-1.26258	0.20674	0.392279
RPS3A	5732.77	-0.652866	0.251703	-2.5938	0.00949221	0.0367156
RPS3AP12	6.65081	-0.677018	0.712465	-0.950248	0.341986	0.548148
RPS3AP13	2.421	-0.34861	1.20162	-0.290116	0.771728	0.880437
RPS3AP18	2.24641	-1.21721	1.28124	-0.950027	0.342099	0.548282
RPS3AP2	2.65812	-0.520529	1.00847	-0.516159	0.605744	0.771025
RPS3AP21	23.3452	-0.432428	0.528608	-0.818051	0.413328	0.616098
RPS3AP26	3.75311	-1.76094	0.988936	-1.78064	0.0749706	0.188559
RPS3AP29	7.06529	0.0218437	0.637171	0.0342823	0.972652	0.986164
RPS3AP3	15.0804	-0.296213	0.458392	-0.6462	0.51815	0.70412
RPS3AP38	42.0942	-0.29911	0.334005	-0.895524	0.370507	0.576619
RPS3AP47	5.56831	-1.25876	0.785846	-1.60179	0.109202	0.250379
RPS3AP6	76.9721	-0.224404	0.32887	-0.682349	0.495018	0.685642
RPS3P2	12.7289	-0.494127	0.549137	-0.899826	0.368213	0.574565
RPS3P7	10.6734	-0.098678	0.496098	-0.198908	0.842334	0.918668
RPS4X	18673.9	-0.0799941	0.157414	-0.508175	0.61133	0.774112
RPS4XP1	2.17254	0.403462	1.15367	0.34972	0.726549	0.852099
RPS4XP11	33.6132	-0.294263	0.419791	-0.700975	0.483319	0.676021
RPS4XP16	20.1032	0.822571	0.379541	2.16728	0.0302135	0.0938439
RPS4XP22	11.5089	-1.03717	0.671812	-1.54384	0.122628	0.272213
RPS4XP3	4.18608	-0.524338	1.10313	-0.475319	0.63456	0.790815
RPS4XP5	2.51451	0.615831	1.08496	0.567604	0.570304	0.744423
RPS4XP6	2.47425	-0.635166	1.05439	-0.602404	0.546905	0.727215
RPS4Y1	896.519	-0.378623	0.197221	-1.91979	0.0548842	0.149043
RPS4Y2	22.0436	-1.21796	0.515894	-2.36088	0.0182317	0.0623847
RPS5	4888.86	-0.4027	0.190029	-2.11915	0.034078	0.103196
RPS6	15792.8	-0.364352	0.178375	-2.04262	0.0410897	0.119321
RPS6KA2	557.866	-1.18168	0.176475	-6.69605	2.14128e-11	5.73344e-10
RPS6KA2-IT1	15.8967	-1.26581	0.467163	-2.70956	0.00673729	0.0275055
RPS6KA3	1862.71	-0.0518432	0.100181	-0.517492	0.604812	0.770433
RPS6KA4	407.041	-0.921246	0.257448	-3.57838	0.000345736	0.00217117
RPS6KA5	331.759	-0.24523	0.202318	-1.2121	0.225473	0.41642
RPS6KB1	954.62	0.129188	0.0997726	1.29483	0.195381	0.377095
RPS6KB2	607.058	0.281505	0.210897	1.3348	0.181941	0.359003
RPS6KB2-AS1	62.3053	0.780474	0.398362	1.95921	0.0500882	0.138935
RPS6KC1	201.029	0.0548514	0.147535	0.371786	0.710052	0.841583
RPS6KL1	105.057	0.344649	0.204206	1.68776	0.0914578	0.219305
RPS6P25	35.8795	-0.274481	0.311818	-0.880262	0.378717	0.583901
RPS6P8	4.22921	0.431019	0.940158	0.458454	0.646626	0.798773
RPS7	4087.62	-0.396348	0.16513	-2.40022	0.0163852	0.0573376
RPS7P1	8.84244	-0.837454	0.592409	-1.41364	0.157467	0.324454
RPS7P3	5.47166	-0.763669	0.685453	-1.11411	0.265233	0.463431
RPS8	11729.2	-0.392532	0.176654	-2.22204	0.0262807	0.0839778
RPS9	7.29712	-0.0508524	0.820785	-0.0619559	0.950598	0.977182
RPSA	4280.73	-0.555858	0.205705	-2.70222	0.00688792	0.0279881
RPSAP13	16.2617	-0.248328	0.417979	-0.594115	0.552435	0.731101
RPSAP16	27.3374	0.134149	0.348603	0.384819	0.700371	0.835699
RPSAP18	2.1136	-0.0496945	1.17122	-0.0424298	0.966156	0.983824
RPSAP21	11.6243	-0.120852	0.512702	-0.235715	0.813654	0.903551
RPSAP36	292.335	-0.51112	0.21919	-2.33185	0.0197083	0.0665853
RPSAP51	15.098	0.105903	0.471914	0.224412	0.822437	0.907952
RPSAP54	2.21927	0.250792	1.1745	0.213532	0.830912	0.912652
RPSAP58	102.217	-0.0519132	0.272788	-0.190306	0.849069	0.922552
RPSAP6	21.2649	0.330164	0.36614	0.901744	0.367193	0.573695
RPSAP69	2.38811	0.822	1.268	0.648268	0.516812	0.702956
RPTOR	1036.67	0.137603	0.127139	1.0823	0.27912	0.479834
RPUSD1	359.874	-0.304905	0.277569	-1.09848	0.271993	0.471338
RPUSD2	162.734	-0.260619	0.201614	-1.29266	0.196128	0.378087
RPUSD3	386.582	-0.341135	0.14598	-2.33687	0.0194462	0.0658884
RPUSD4	471.045	-0.397985	0.141114	-2.82031	0.00479766	0.0207943
RRAGA	260.3	0.402085	0.148576	2.70626	0.00680459	0.0277207
RRAGB	176.82	0.205601	0.167749	1.22564	0.220333	0.409636
RRAGC	211.479	0.252317	0.168104	1.50096	0.133366	0.288363
RRAGD	287.936	0.228187	0.323264	0.705883	0.480261	0.673806
RRAS	19.3054	-0.503368	0.462535	-1.08828	0.276471	0.476619
RRAS2	132.975	-0.0906183	0.26865	-0.33731	0.735883	0.857371
RRBP1	1112.15	-0.105075	0.121122	-0.867512	0.385662	0.590293
RREB1	2269.27	-0.245827	0.14983	-1.64071	0.100858	0.235942
RRH	30.3954	0.253783	0.33106	0.766577	0.443333	0.642589
RRM1	2402.57	-0.604268	0.196779	-3.0708	0.00213485	0.0104886
RRM1-AS1	2.29546	0.685173	1.37184	0.499454	0.61746	0.778142
RRM2	3649.47	-0.756769	0.245883	-3.07776	0.0020856	0.0102759
RRM2B	700.39	0.00851066	0.123543	0.0688884	0.945078	0.975011
RRM2P3	2.93968	1.50539	1.10766	1.35908	0.174121	0.348316
RRN3P1	78.3722	-0.102413	0.28098	-0.364484	0.715496	0.845016
RRN3P2	3.27974	-0.287491	1.07179	-0.268235	0.788519	0.889702
RRN3P3	3.27581	1.05932	1.16688	0.907825	0.363971	0.57043
RRNAD1	172.67	0.115068	0.191688	0.600287	0.548315	0.728413
RRP1	540.469	-0.700112	0.167332	-4.18397	2.86457e-05	0.00024299
RRP12	537.201	-0.968842	0.20929	-4.6292	3.67089e-06	3.77918e-05
RRP15	444.124	-0.803094	0.188318	-4.26456	2.00298e-05	0.000175715
RRP1B	2069.53	-0.365461	0.156172	-2.34012	0.0192776	0.065424
RRP36	409.466	-0.180749	0.160676	-1.12492	0.260621	0.458385
RRP7A	719.527	-0.239301	0.131267	-1.823	0.0683029	0.175767
RRP7BP	374.284	-0.486277	0.132134	-3.68018	0.000233066	0.00154111
RRP8	690.307	-0.101485	0.122148	-0.830829	0.40607	0.610028
RRP9	184.71	-1.1912	0.228882	-5.20442	1.94607e-07	2.61645e-06
RRS1	287.593	-0.882426	0.217776	-4.05199	5.07831e-05	0.000403675
RRS1-AS1	7.54376	0.843374	0.870855	0.968444	0.332822	0.538881
RSAD1	369.581	-0.925089	0.190736	-4.8501	1.23399e-06	1.40613e-05
RSAD2	18.0044	-1.31188	0.491636	-2.66839	0.00762167	0.0304931
RSBN1	1715.01	-0.343823	0.147102	-2.33731	0.0194233	0.0658333
RSBN1L	1115.08	-0.121396	0.114336	-1.06174	0.288353	0.490203
RSF1	2298.31	-0.0830185	0.136903	-0.606402	0.544248	0.725358
RSF1-IT1	8.76044	-0.849357	0.652995	-1.30071	0.193358	0.374218
RSF1-IT2	22.4215	0.192306	0.35191	0.546462	0.584748	0.755675
RSKR	452.6	0.156017	0.171853	0.90785	0.363958	0.57043
RSL1D1	3233.46	-0.510554	0.1703	-2.99797	0.00271786	0.0128893
RSL24D1	1292.53	-0.387183	0.161686	-2.39467	0.0166355	0.0580211
RSL24D1P11	4.93506	2.32355	0.913643	2.54318	0.010985	0.0411401
RSL24D1P8	14.2696	-2.83062	0.634432	-4.46167	8.13252e-06	7.80524e-05
RSPH10B2	2.65034	-0.430426	1.06847	-0.402845	0.687063	0.827666
RSPH3	202.903	-0.149171	0.194358	-0.767507	0.44278	0.642357
RSPH4A	9.26181	0.910161	0.595285	1.52895	0.126277	0.277394
RSPH6A	5.66739	0.713069	0.690432	1.03279	0.301703	0.505459
RSPH9	2.46863	0.687334	1.04737	0.656247	0.511665	0.699061
RSPRY1	982.293	0.0882145	0.0927798	0.950795	0.341709	0.547749
RSRC1	736.459	-0.226253	0.13966	-1.62003	0.105226	0.243701
RSRC2	2195.38	0.0350395	0.144562	0.242384	0.808483	0.901141
RSRP1	1833.62	0.490535	0.140704	3.48628	0.00048978	0.00294613
RSU1	912.37	0.0972117	0.18322	0.530573	0.595715	0.764414
RTCA	592.906	0.202849	0.131379	1.544	0.122589	0.272158
RTCA-AS1	115.848	1.78482	0.204375	8.73308	2.47829e-18	1.54763e-16
RTCB	766.915	-0.218971	0.125189	-1.74912	0.0802707	0.198472
RTEL1	37.3445	0.127581	0.274887	0.464122	0.64256	0.796134
RTEL1-TNFRSF6B	65.01	-0.396364	0.283813	-1.39657	0.162544	0.331621
RTEL1P1	16.313	-1.34513	0.452106	-2.97525	0.0029275	0.013753
RTF1	2057.4	-0.0100765	0.122468	-0.0822788	0.934425	0.969828
RTF2	575.729	-0.403662	0.162162	-2.48926	0.012801	0.0465545
RTKN	133.384	-0.457473	0.265668	-1.72197	0.0850745	0.207858
RTKN2	247.754	1.78509	0.756588	2.3594	0.0183045	0.0625889
RTL10	869.449	-0.506136	0.104994	-4.82064	1.43101e-06	1.59896e-05
RTL6	202.641	0.951982	0.20358	4.67621	2.92226e-06	3.06837e-05
RTL8A	26.0999	0.868016	0.537168	1.61591	0.106114	0.245288
RTN2	68.9739	-0.255084	0.275258	-0.926707	0.354079	0.560947
RTN3	1610.06	-0.777198	0.140253	-5.54141	3.00052e-08	4.71148e-07
RTN3P1	2.52276	-1.00124	1.2132	-0.825288	0.409208	0.612818
RTN4	2054.54	-0.250049	0.129897	-1.92499	0.0542308	0.147728
RTN4IP1	162.361	-0.067375	0.207133	-0.325275	0.744973	0.863405
RTN4R	28.892	-1.36657	0.490696	-2.78497	0.00535333	0.0228274
RTN4RL1	161.429	-1.22948	0.299369	-4.10692	4.00974e-05	0.000327684
RTN4RL2	9.26525	-3.96912	0.911033	-4.35673	1.3202e-05	0.000120668
RTP4	52.202	-0.149244	0.241507	-0.617969	0.536596	0.719756
RTRAF	1661.9	0.114168	0.113165	1.00886	0.313043	0.517794
RTTN	853.011	-0.374044	0.203111	-1.84158	0.0655373	0.170676
RUBCN	902.334	0.250446	0.13161	1.90294	0.0570481	0.153574
RUBCNL	768.317	1.33764	0.57068	2.34394	0.0190814	0.0648712
RUFY2	427.26	0.272529	0.143897	1.89392	0.0582352	0.155995
RUFY3	1967.77	1.37789	0.145528	9.46821	2.84682e-21	2.37035e-19
RUNDC1	506.905	-0.0306173	0.128176	-0.238868	0.811208	0.902853
RUNDC3A-AS1	5.6277	1.46464	0.822981	1.77967	0.0751297	0.188884
RUNX1	4064.74	-0.0368039	0.177474	-0.207377	0.835716	0.915543
RUNX2	53.301	3.24304	0.514845	6.29905	2.9947e-10	6.61833e-09
RUNX3	537.777	0.241369	0.245179	0.984461	0.324889	0.530554
RUSC1	141.987	-1.22392	0.255157	-4.79672	1.61285e-06	1.78428e-05
RUSC1-AS1	51.4653	-0.566601	0.361395	-1.56782	0.116924	0.263656
RUSC2	142.871	0.696429	0.255176	2.72922	0.00634852	0.0262171
RUSF1	793.903	-0.474535	0.202262	-2.34614	0.0189691	0.0645356
RUVBL1	793.081	-0.474031	0.127219	-3.72609	0.000194475	0.00131713
RUVBL2	1209.38	-0.401931	0.140086	-2.86918	0.00411534	0.018275
RWDD1	603.774	0.138168	0.201044	0.687253	0.491923	0.683301
RWDD2A	21.8405	-0.213534	0.369241	-0.578305	0.563058	0.739413
RWDD2B	200.036	0.124029	0.169685	0.730938	0.464817	0.661113
RWDD3	79.1955	0.481907	0.201512	2.39146	0.0167817	0.0583807
RWDD4	142.48	-0.339339	0.17768	-1.90983	0.0561548	0.15162
RWDD4P2	13.7661	0.358262	0.645304	0.555182	0.57877	0.751376
RXRA	166.921	0.944684	0.396795	2.38078	0.0172759	0.0597388
RXYLT1	149.76	-0.625275	0.212498	-2.94249	0.0032558	0.0150458
RYBP	36.3119	0.611282	0.375364	1.6285	0.103418	0.240687
RYK	80.4849	0.929525	0.293414	3.16797	0.0015351	0.00791461
RYR2	5.99909	2.08244	0.791618	2.63061	0.00852314	0.0335413
RYR3	6.48968	-0.744721	0.671972	-1.10826	0.267748	0.466239
S100A1	109.911	0.189533	0.309569	0.612246	0.540375	0.722784
S100A11	7.12487	-0.323759	0.888989	-0.364188	0.715718	0.845132
S100A13	236.782	-0.313572	0.214442	-1.46227	0.143667	0.304192
S100A16	696.633	-1.091	0.606696	-1.79827	0.0721343	0.183172
S100A2	2.39521	0.151461	1.28943	0.117463	0.906493	0.954456
S100A4	774.863	-0.0198794	0.274465	-0.0724297	0.94226	0.973494
S100A6	213.758	0.045191	0.346228	0.130524	0.896152	0.948351
S100PBP	1306.09	0.478981	0.172012	2.78457	0.0053599	0.02284
S1PR1	334.472	4.81745	0.291486	16.5272	2.33775e-61	3.41383e-58
S1PR2	145.997	0.599389	0.344835	1.73819	0.0821774	0.202158
S1PR3	8.27369	2.76933	0.893829	3.09828	0.0019465	0.00969625
S1PR4	904.436	1.17506	0.288654	4.07084	4.68446e-05	0.000376502
SAAL1	402.536	-0.400937	0.168146	-2.38446	0.0171041	0.0592933
SAC3D1	132.951	-0.154942	0.256929	-0.603053	0.546473	0.726881
SACM1L	1324.54	-0.215092	0.141071	-1.5247	0.127334	0.279199
SACS	4961.7	-0.526566	0.143163	-3.67809	0.000234984	0.00155109
SAE1	1976.39	-0.637348	0.122712	-5.19383	2.06006e-07	2.75603e-06
SAFB	2498.06	-0.149864	0.108239	-1.38457	0.166186	0.33695
SAFB2	1434.66	0.00975421	0.124785	0.078168	0.937694	0.971009
SALL2	28.7115	-3.4567	0.471724	-7.3278	2.3397e-13	8.34903e-12
SAMD10	88.827	-0.541961	0.318015	-1.7042	0.0883438	0.213618
SAMD11	6.82382	-2.03528	0.882405	-2.30651	0.0210822	0.0702517
SAMD14	4.29573	-0.00098518	0.82865	-0.0011889	0.999051	0.999575
SAMD15	21.3281	0.5875	0.376148	1.56188	0.118315	0.265684
SAMD4A	505.823	1.04127	0.129068	8.06763	7.16748e-16	3.53422e-14
SAMD4B	1205.12	-0.018586	0.15078	-0.123266	0.901897	0.951729
SAMD7	4.4505	-2.50624	1.0646	-2.35416	0.0185644	0.0633633
SAMD8	548.764	-0.229106	0.122761	-1.86628	0.0620025	0.163525
SAMD9	1541	1.1167	0.104463	10.6899	1.13488e-26	1.5959e-24
SAMD9L	587.809	1.36752	0.231229	5.91412	3.33658e-09	6.14968e-08
SAMHD1	1876.27	1.61497	0.161334	10.0101	1.37656e-23	1.47642e-21
SAMM50	644.836	-0.047646	0.117497	-0.405507	0.685105	0.825937
SAMSN1	879.483	-0.0290873	0.205313	-0.141673	0.887338	0.943922
SAP130	920.785	0.235564	0.179639	1.31132	0.189751	0.369991
SAP18	1437.23	-0.191251	0.121956	-1.5682	0.116833	0.263542
SAP30	237.593	-0.954971	0.167148	-5.71334	1.10779e-08	1.85781e-07
SAP30-DT	19.5908	-0.299572	0.39067	-0.766815	0.443191	0.642589
SAP30BP	771.903	0.0683232	0.104909	0.651261	0.514878	0.701715
SAP30L	701.761	-0.202026	0.140368	-1.43926	0.150077	0.314084
SAP30L-AS1	129.95	0.34444	0.202325	1.70241	0.0886793	0.214157
SAPCD2	703.152	0.361409	0.237263	1.52324	0.127698	0.279826
SAR1A	1251.94	-0.0198091	0.107976	-0.183459	0.854438	0.924994
SAR1B	511.421	0.0669336	0.146795	0.455967	0.648414	0.799856
SARAF	1746.54	0.0368524	0.131236	0.28081	0.778856	0.884301
SARDH	34.0822	-1.5094	0.500772	-3.01415	0.00257702	0.012323
SARM1	181.846	0.455993	0.311713	1.46286	0.143505	0.303916
SARNP	77.1497	-0.0830589	0.22335	-0.371878	0.709983	0.841554
SARS1	1303.75	-0.00280148	0.108373	-0.0258505	0.979377	0.989804
SART1	1273.14	0.0346071	0.149982	0.230742	0.817515	0.905482
SART3	1405.22	-0.239012	0.095183	-2.51108	0.0120361	0.044308
SASH3	3646.86	1.06633	0.195275	5.46063	4.74447e-08	7.17682e-07
SASS6	606.009	-0.0578508	0.140059	-0.413045	0.679574	0.822403
SAT1	372.68	0.789055	0.178529	4.41976	9.88118e-06	9.31402e-05
SAT2	160.134	0.114628	0.180895	0.633673	0.526294	0.711571
SATB1	1742.25	0.0777519	0.150237	0.51753	0.604786	0.770433
SATB1-AS1	199.798	1.2432	0.265825	4.67675	2.91452e-06	3.06194e-05
SATB2	2.62132	0.306905	1.17004	0.262302	0.793088	0.892268
SAV1	709.001	-0.582099	0.108652	-5.35743	8.44117e-08	1.22607e-06
SAXO2	62.1939	0.740347	0.353629	2.09357	0.0362985	0.108433
SAYSD1	135.32	-0.274104	0.191438	-1.43181	0.152197	0.317018
SBDS	338.335	-0.276782	0.150887	-1.83437	0.0665993	0.172674
SBDSP1	134.501	-0.21821	0.188756	-1.15604	0.247665	0.443261
SBF1	4304.7	0.98606	0.200286	4.92325	8.51188e-07	1.00616e-05
SBF2	1437.94	0.155077	0.14576	1.06392	0.287367	0.489008
SBF2-AS1	120.926	0.0442277	0.215836	0.204914	0.83764	0.916475
SBK1	33.2141	0.789421	0.446055	1.76978	0.0767632	0.191676
SBK3	10.9434	-0.595609	0.646738	-0.920943	0.35708	0.564263
SBNO1	2975.97	-0.157392	0.112305	-1.40147	0.161074	0.3296
SBNO1-AS1	26.5982	-0.0797515	0.342359	-0.232947	0.815803	0.904705
SBNO2	18.0408	0.354357	0.433909	0.816662	0.414122	0.616506
SC5D	750.648	-0.110736	0.118814	-0.932014	0.351329	0.557895
SCAF1	1405.84	0.0852033	0.198077	0.430151	0.667085	0.813617
SCAF11	6035.41	-0.0722563	0.113762	-0.635152	0.525329	0.710697
SCAF4	2353.2	0.249118	0.121085	2.05739	0.0396487	0.11608
SCAF8	2066	0.102018	0.0988047	1.03252	0.301828	0.505474
SCAI	741.811	0.222798	0.176101	1.26517	0.20581	0.390983
SCAMP1	535.024	-0.487804	0.177304	-2.75123	0.00593712	0.0247923
SCAMP1-AS1	106.998	0.0742508	0.183089	0.405544	0.685078	0.825937
SCAMP2	648.204	0.0676849	0.171479	0.394713	0.693055	0.830668
SCAMP4	568.664	0.378928	0.177501	2.1348	0.0327777	0.100057
SCAMP5	50.4785	0.977513	0.343043	2.84954	0.00437832	0.019267
SCAND1	254.278	-0.105256	0.284757	-0.369635	0.711654	0.842785
SCAND2P	284.234	0.569912	0.144417	3.94629	7.93718e-05	0.000598885
SCAP	1208.44	-0.225134	0.176502	-1.27553	0.202121	0.386161
SCAPER	498.58	0.43451	0.162867	2.66788	0.00763324	0.0305265
SCARB1	1202.67	-0.243429	0.144052	-1.68987	0.0910534	0.218611
SCARB2	973.698	-0.474273	0.218591	-2.16968	0.0300311	0.093476
SCARF2	23.748	1.39597	0.404645	3.44985	0.000560897	0.00333064
SCARNA1	7.26982	-0.43998	0.690316	-0.63736	0.52389	0.70923
SCARNA10	5.68004	0.127177	0.892542	0.142489	0.886694	0.943544
SCARNA11	2.41505	0.119016	1.05792	0.1125	0.910427	0.956535
SCARNA18	5.29909	-0.069301	0.672769	-0.103009	0.917956	0.961196
SCARNA18B	3.40967	-1.04887	0.952465	-1.10122	0.270801	0.470003
SCARNA20	4.15708	0.309448	0.825814	0.374719	0.707869	0.840046
SCARNA21	1086.55	-0.121902	0.202131	-0.603084	0.546453	0.726881
SCARNA21B	3.57743	0.17053	0.874092	0.195094	0.845319	0.919999
SCARNA22	111.585	-0.34028	0.353423	-0.962811	0.335642	0.541546
SCARNA3	11.0389	0.403026	0.624875	0.644971	0.518946	0.704698
SCARNA7	1638.27	-0.127934	0.276687	-0.462378	0.64381	0.797006
SCARNA8	5.71279	0.44066	0.700415	0.629141	0.529257	0.714102
SCARNA9	430.173	-0.318952	0.277883	-1.14779	0.251054	0.447303
SCART1	131.636	0.148593	0.18212	0.815909	0.414552	0.616856
SCAT1	2.18472	3.02584	1.65	1.83385	0.0666767	0.172828
SCCPDH	818.258	-0.387923	0.184622	-2.10117	0.0356258	0.106827
SCD	2135.51	-2.04792	0.164516	-12.4482	1.43114e-35	4.24513e-33
SCD5	187.646	-0.709804	0.250223	-2.83669	0.00455845	0.0199487
SCFD1	603.867	0.056076	0.130936	0.428271	0.668454	0.81424
SCFD2	350.037	-0.931173	0.19584	-4.75476	1.98681e-06	2.15776e-05
SCGB1B2P	2.89073	-0.735866	1.09671	-0.670976	0.502236	0.691593
SCGB2B2	15.997	0.126313	0.441213	0.286286	0.774659	0.882192
SCHIP1	36.7163	-2.6247	0.388104	-6.76289	1.3527e-11	3.71631e-10
SCIMP	1443.63	-0.127865	0.187273	-0.682778	0.494747	0.685518
SCLT1	642.182	0.14017	0.159466	0.878997	0.379403	0.584649
SCLY	151.263	-0.501832	0.238059	-2.10802	0.0350293	0.105521
SCMH1	1739.28	-0.238333	0.163184	-1.46052	0.144147	0.304959
SCML1	91.7795	-1.05611	0.322648	-3.27327	0.00106312	0.00577117
SCML2	643.791	-0.746128	0.179248	-4.16255	3.14719e-05	0.000263664
SCML2P2	2.47264	0.635295	1.02561	0.619429	0.535634	0.719383
SCML4	843.096	2.8826	0.1381	20.8733	9.36924e-97	2.96443e-93
SCN11A	8.60379	1.22792	0.597445	2.05528	0.0398522	0.116536
SCN1B	191.516	-1.16502	0.289818	-4.01982	5.82428e-05	0.000456139
SCN3A	12.9851	-0.228631	0.916273	-0.249523	0.802956	0.898145
SCN3B	3.15743	-0.166368	0.977676	-0.170167	0.864879	0.930735
SCN4A	109.362	-1.13787	0.310845	-3.66055	0.00025167	0.00164742
SCNM1	336.549	0.0513537	0.162942	0.315166	0.752636	0.868468
SCNN1D	56.4757	0.224136	0.292578	0.766072	0.443633	0.642837
SCO1	1025.05	-0.385434	0.121564	-3.17062	0.00152116	0.00785147
SCO2	66.5053	-0.2765	0.365816	-0.755845	0.449742	0.648416
SCOC	423.94	-0.696608	0.178027	-3.91294	9.11782e-05	0.000677201
SCOC-AS1	28.9292	0.152047	0.349654	0.434849	0.663672	0.811381
SCOCP1	4.43994	0.768354	0.911495	0.84296	0.399251	0.60403
SCP2	782.006	0.112331	0.124823	0.899925	0.36816	0.57453
SCPEP1	1053.56	2.12826	0.17427	12.2124	2.66856e-34	6.75466e-32
SCRIB	3.33902	-0.021693	1.02218	-0.0212222	0.983068	0.991424
SCRN2	259.51	-0.356514	0.19263	-1.85077	0.0642023	0.168084
SCRN3	244.11	0.205187	0.174328	1.17702	0.239187	0.433317
SCUBE1	54.681	-3.96309	0.415968	-9.52741	1.61254e-21	1.37276e-19
SCUBE2	21.2943	-3.16916	0.515992	-6.14187	8.15559e-10	1.6756e-08
SCUBE3	6.79633	1.1144	0.78694	1.41611	0.156742	0.323328
SCX	27.2613	1.52982	0.459428	3.32984	0.000868952	0.00485467
SCYL1	729.791	0.464205	0.200383	2.31659	0.0205261	0.0687486
SCYL2	1169.08	0.17197	0.0944185	1.82136	0.0685528	0.176127
SCYL2P1	44.5623	0.260902	0.326563	0.798935	0.424328	0.625423
SCYL3	287.428	0.337663	0.140947	2.39567	0.0165899	0.0578979
SDAD1	956.288	-0.264319	0.1355	-1.9507	0.0510933	0.141146
SDAD1P1	23.5469	0.744456	0.434821	1.7121	0.0868786	0.211016
SDC3	3.32511	0.230812	1.11791	0.206466	0.836427	0.915728
SDCBP	1063.36	0.795651	0.199759	3.98305	6.80369e-05	0.000525045
SDCBP2	9.60267	0.190895	0.555156	0.343857	0.730953	0.854864
SDCBP2-AS1	161.094	0.439716	0.178912	2.45772	0.0139822	0.0501867
SDCCAG8	11.7666	-0.276676	0.552216	-0.501028	0.616351	0.777463
SDE2	715.272	0.163103	0.134707	1.2108	0.225972	0.416936
SDF2	280.506	-0.020063	0.169177	-0.118592	0.905599	0.954097
SDF2L1	116.387	-0.698344	0.287624	-2.42797	0.0151835	0.0537669
SDF4	834.946	-0.231402	0.145075	-1.59505	0.110702	0.252927
SDHA	715.579	0.00542102	0.179954	0.0301244	0.975968	0.98808
SDHAF1	110.853	0.274474	0.209423	1.31062	0.189987	0.370147
SDHAF2	98.4996	-0.226018	0.201125	-1.12377	0.261111	0.458889
SDHAF3	99.5014	-0.182609	0.208597	-0.875413	0.381349	0.586128
SDHAF4	100.361	-0.243733	0.289307	-0.842472	0.399524	0.604396
SDHAP1	384.268	0.15757	0.149924	1.05101	0.293256	0.495874
SDHAP3	211.59	0.353143	0.24343	1.4507	0.146864	0.30927
SDHB	504.01	-0.470465	0.128422	-3.66343	0.000248858	0.0016331
SDHC	270.961	-0.0491365	0.140901	-0.34873	0.727292	0.852489
SDHCP3	9.91587	0.648497	0.577558	1.12283	0.261511	0.459284
SDHD	416.68	-0.0453436	0.275218	-0.164755	0.869137	0.933536
SDK2	2625.5	0.550325	0.163286	3.37031	0.000750838	0.00428303
SDR39U1	435.062	-0.119322	0.12864	-0.927564	0.353634	0.560523
SDSL	5.84654	-4.22701	1.11028	-3.80715	0.000140579	0.000992101
SEC11A	530.01	-0.00248124	0.130342	-0.0190364	0.984812	0.992445
SEC11C	205.484	0.235676	0.181006	1.30203	0.192906	0.373724
SEC13	785.328	-0.27065	0.124568	-2.17272	0.0298017	0.0929295
SEC14L1	987.81	0.247975	0.173343	1.43054	0.152561	0.317498
SEC14L1P1	59.99	0.148395	0.266413	0.55701	0.577521	0.75037
SEC16A	3065.98	0.219817	0.113854	1.93069	0.0535211	0.146215
SEC1P	10.2191	2.52467	0.658353	3.83483	0.000125652	0.000897435
SEC22A	128.498	-0.257332	0.192326	-1.338	0.180896	0.357742
SEC22B	615.822	-0.0358528	0.115716	-0.309834	0.756687	0.871064
SEC22B4P	7.93705	-0.362481	0.677058	-0.535377	0.592389	0.761507
SEC22C	895.089	0.459242	0.137807	3.33251	0.000860665	0.00481121
SEC23A	752.427	-0.184219	0.11605	-1.58741	0.112419	0.255987
SEC23A-AS1	2.348	0.53911	1.17399	0.45921	0.646083	0.798498
SEC23B	785.505	-0.112364	0.133465	-0.841902	0.399843	0.604686
SEC23IP	1121.67	0.0827948	0.11587	0.71455	0.474887	0.669065
SEC24A	736.906	0.160369	0.158386	1.01252	0.31129	0.515801
SEC24B	1243.37	0.297918	0.117275	2.54034	0.0110746	0.0413613
SEC24B-AS1	31.8497	0.644642	0.367548	1.7539	0.0794477	0.197052
SEC24C	1705.55	0.0466918	0.107416	0.434684	0.663792	0.811425
SEC24D	277.745	-0.672322	0.149059	-4.51044	6.46945e-06	6.33399e-05
SEC31A	2222.37	0.100539	0.105203	0.955672	0.339238	0.545329
SEC31B	422.421	0.19961	0.136084	1.46681	0.142428	0.302141
SEC61A1	1982.22	-0.413312	0.121114	-3.4126	0.000643465	0.00373793
SEC61A2	417.968	1.04435	0.158759	6.57819	4.76199e-11	1.19896e-09
SEC61B	250.963	-0.152625	0.185009	-0.824959	0.409395	0.612869
SEC61G	203.869	-0.348986	0.249962	-1.39616	0.162668	0.331838
SEC62	2467.92	0.067019	0.0981842	0.682585	0.494869	0.685582
SEC63	2048.94	-1.03034	0.103208	-9.98321	1.80537e-23	1.89354e-21
SEC63P1	2.61187	-0.853764	1.06881	-0.798796	0.424408	0.625493
SECISBP2	1241.66	0.0629027	0.134802	0.466632	0.640763	0.794893
SECISBP2L	1577.65	0.83223	0.128967	6.45305	1.09621e-10	2.62097e-09
SECTM1	10.556	-2.99789	0.755081	-3.97028	7.17875e-05	0.000547534
SEH1L	1535.79	-0.770131	0.129876	-5.92976	3.03383e-09	5.66314e-08
SEL1L	1544.47	-0.0508695	0.0999418	-0.508991	0.610758	0.773801
SEL1L3	913.089	0.732568	0.298044	2.45792	0.0139745	0.0501686
SELENOF	1746.26	-0.0525078	0.134229	-0.391179	0.695665	0.832228
SELENOH	170.37	0.130293	0.244258	0.533423	0.593741	0.762624
SELENOI	1297.85	-0.923482	0.121137	-7.62347	2.46951e-14	9.97472e-13
SELENOK	203.76	-0.426098	0.210974	-2.01967	0.0434175	0.124526
SELENOKP1	3.45441	0.0832131	0.885577	0.0939649	0.925137	0.96501
SELENOM	2.24489	-2.73675	1.47091	-1.86059	0.0628024	0.165107
SELENON	1834.54	-0.236282	0.224333	-1.05326	0.292221	0.494299
SELENOO	542.209	1.08965	0.193895	5.61981	1.91169e-08	3.09918e-07
SELENOP	36.6992	-1.44432	0.664286	-2.17424	0.0296868	0.0926169
SELENOS	199.689	-0.236458	0.163949	-1.44227	0.149227	0.312802
SELENOT	745.045	-0.0440283	0.151571	-0.29048	0.771449	0.880331
SELENOW	259.914	0.701847	0.146811	4.78061	1.74764e-06	1.9222e-05
SELL	319.874	1.00832	0.241452	4.17607	2.96587e-05	0.000250018
SELPLG	5.40193	0.664665	0.787324	0.844207	0.398554	0.603457
SEM1	566.612	-0.0700513	0.121195	-0.578003	0.563262	0.739413
SEMA3B	8.84505	1.3261	0.583432	2.27293	0.0230307	0.0753948
SEMA3F	24.3725	-0.335267	0.42898	-0.781545	0.434482	0.635418
SEMA3F-AS1	14.1709	0.819557	0.617329	1.32759	0.184315	0.36267
SEMA3G	16.5048	0.769679	0.718654	1.071	0.284169	0.485612
SEMA4A	187.827	0.522524	0.360229	1.45053	0.14691	0.309333
SEMA4B	99.4595	1.02253	0.240849	4.24553	2.1808e-05	0.000189823
SEMA4C	35.6714	-1.51945	0.66777	-2.27541	0.0228816	0.0749714
SEMA4D	2560.26	1.2595	0.141703	8.88831	6.20474e-19	4.06175e-17
SEMA4F	25.0264	1.42384	0.34268	4.15502	3.25255e-05	0.000272011
SEMA4G	13.5735	1.88512	0.54403	3.4651	0.000530041	0.00316624
SEMA6A	54.6559	1.69044	0.270077	6.25911	3.87168e-10	8.40386e-09
SEMA6A-AS1	58.5193	0.400667	0.291331	1.3753	0.169039	0.340589
SEMA6A-AS2	4.87974	1.89023	0.825743	2.28913	0.0220717	0.0729093
SEMA6B	2.49347	0.33568	1.76693	0.189979	0.849325	0.922614
SEMA6C	430.747	-1.93691	0.210168	-9.21599	3.08421e-20	2.25195e-18
SENCR	17.0361	-0.984505	0.462271	-2.12972	0.0331951	0.10109
SENP1	961.762	-0.151815	0.14459	-1.04997	0.293732	0.49628
SENP2	898.501	0.0876385	0.128193	0.683645	0.494199	0.685123
SENP3	221.307	-0.466503	0.160829	-2.90061	0.00372441	0.0168424
SENP3-EIF4A1	11.0987	0.0392731	0.597341	0.0657466	0.94758	0.975848
SENP5	1306.7	-0.119522	0.133307	-0.896593	0.369936	0.576182
SENP6	2544.27	-0.155473	0.124406	-1.24973	0.2114	0.398643
SENP7	859.133	0.535983	0.153654	3.48825	0.000486193	0.00292919
SENP8	16.1374	1.12889	0.438429	2.57485	0.0100285	0.0383292
SEPHS1	958.807	-0.0863763	0.137648	-0.627515	0.530322	0.714899
SEPHS2	1064.72	0.209423	0.0996901	2.10074	0.0356641	0.106925
SEPSECS	399.082	0.0468259	0.145464	0.321907	0.747523	0.864918
SEPSECS-AS1	189.35	1.48059	0.180732	8.19217	2.56562e-16	1.30578e-14
SEPTIN1	453.051	1.63948	0.188393	8.70245	3.24787e-18	2.00187e-16
SEPTIN11	1647.23	-1.03281	0.121311	-8.51368	1.68492e-17	9.54822e-16
SEPTIN14P12	41.4756	0.448663	0.322987	1.3891	0.164801	0.334823
SEPTIN14P4	3.77031	-0.122794	0.95698	-0.128314	0.897901	0.949465
SEPTIN2	3502.23	0.0975596	0.119614	0.815621	0.414717	0.61686
SEPTIN3	3.55452	0.0438607	0.951702	0.0460866	0.963241	0.982546
SEPTIN5	13.6402	-0.0100927	0.562569	-0.0179404	0.985686	0.992851
SEPTIN6	4529.97	0.165699	0.143939	1.15118	0.249659	0.445696
SEPTIN7	3467.77	0.440657	0.0974871	4.52016	6.17934e-06	6.09079e-05
SEPTIN7-DT	18.6682	0.0653901	0.392467	0.166613	0.867675	0.93262
SEPTIN7P2	279.648	0.252597	0.138658	1.82173	0.0684966	0.176074
SEPTIN8	216.307	-0.707376	0.171075	-4.13488	3.55147e-05	0.000295071
SEPTIN9	18864.8	0.652208	0.170546	3.82423	0.000131181	0.000932708
SERAC1	118.354	0.917734	0.18675	4.91424	8.91262e-07	1.04701e-05
SERBP1	6314.31	-0.635003	0.107608	-5.90109	3.61119e-09	6.61726e-08
SERBP1P1	2.56036	-1.51725	1.14686	-1.32296	0.185848	0.364852
SERBP1P5	6.83712	-1.3204	0.845215	-1.56221	0.118238	0.265543
SERF2	2691.45	0.112419	0.130635	0.86056	0.38948	0.59444
SERGEF	121.93	0.0649933	0.195275	0.332829	0.739263	0.85941
SERHL	4.24577	-0.949082	0.960629	-0.98798	0.323162	0.528781
SERHL2	18.4934	1.48454	0.510595	2.90746	0.00364372	0.016505
SERINC1	1107.52	-0.0181895	0.13329	-0.136466	0.891453	0.946231
SERINC2	101.377	3.51001	0.340812	10.299	7.12233e-25	8.50379e-23
SERINC3	1494.65	-0.177272	0.184047	-0.963188	0.335453	0.541379
SERINC4	6.29071	0.163665	0.706353	0.231704	0.816768	0.90522
SERINC5	4233.09	-1.02661	0.142174	-7.22077	5.16955e-13	1.76192e-11
SERP1	1714.83	-0.380472	0.119659	-3.17965	0.00147455	0.00765668
SERPINB1	1011.46	0.367822	0.149894	2.45388	0.0141322	0.0506105
SERPINB10	2.24255	-2.11016	1.42439	-1.48145	0.138487	0.296497
SERPINB6	653.731	1.05685	0.154069	6.85959	6.90604e-12	1.96853e-10
SERPINB8	130.501	-0.756009	0.238419	-3.17093	0.00151953	0.0078481
SERPINB9	905.805	0.98916	0.139192	7.10645	1.19066e-12	3.78619e-11
SERPINB9P1	107.255	2.91203	0.250482	11.6257	3.05002e-31	6.22597e-29
SERPINC1	2.66004	1.3033	1.01415	1.28512	0.198751	0.381542
SERPINE2	42.6353	1.69805	0.573683	2.95991	0.00307731	0.0143431
SERPINF1	34.8984	0.391573	0.31944	1.22581	0.22027	0.409609
SERPING1	6.37389	-2.38315	2.43917	-0.977036	0.328551	0.534771
SERPINH1	139.719	-2.3402	0.32118	-7.28624	3.18717e-13	1.11428e-11
SERPINI1	35.4701	2.26118	0.348869	6.48144	9.08488e-11	2.19984e-09
SERPINI2	8.77849	-3.58006	0.866371	-4.13225	3.5923e-05	0.000298191
SERTAD1	38.267	-0.0577844	0.321518	-0.179724	0.857369	0.927002
SERTAD2	860.261	0.327762	0.105845	3.09663	0.00195736	0.00973551
SERTAD3	108.765	0.647481	0.259063	2.49932	0.0124433	0.0454802
SESN1	281.044	0.126005	0.187372	0.672486	0.501274	0.69068
SESN3	3029.49	1.88271	0.197103	9.55189	1.27351e-21	1.09395e-19
SESTD1	1548.52	0.441555	0.194836	2.2663	0.0234332	0.0764488
SET	6120.92	-0.298291	0.108203	-2.75678	0.00583744	0.0244523
SETBP1	352.761	-0.74887	0.192121	-3.8979	9.70295e-05	0.000713403
SETBP1-DT	5.08359	1.13016	0.714856	1.58097	0.113886	0.258551
SETD1A	1397.61	0.0645222	0.187442	0.344224	0.730678	0.854769
SETD1B	1340.66	-0.699855	0.185658	-3.7696	0.000163508	0.00113162
SETD2	5021.49	0.19525	0.132336	1.47541	0.140102	0.298925
SETD3	995.391	-0.513271	0.11328	-4.53101	5.87014e-06	5.81016e-05
SETD4	390.52	0.254451	0.128402	1.98168	0.0475153	0.133358
SETD5	3951.29	-0.0436324	0.106766	-0.408671	0.682781	0.824077
SETD6	190.52	-0.497098	0.252986	-1.96492	0.0494234	0.137453
SETD7	1266.63	-1.42775	0.131556	-10.8528	1.93429e-27	2.98541e-25
SETD9	68.9738	-1.53283	0.232769	-6.5852	4.54287e-11	1.14836e-09
SETDB1	1427.71	0.0981086	0.114611	0.856016	0.391989	0.596562
SETDB2	2203.47	-0.0657009	0.20802	-0.315839	0.752125	0.86809
SETMAR	222.8	0.104853	0.140424	0.746691	0.45525	0.653207
SETP14	8.25293	-0.896451	0.632331	-1.41769	0.15628	0.322797
SETP17	5.66197	-1.04479	0.746473	-1.39963	0.161623	0.330275
SETP20	2.77411	1.23462	1.11127	1.111	0.266568	0.464678
SETP21	12.5989	-1.14139	0.577118	-1.97773	0.0479586	0.134324
SETP6	7.95757	-0.817185	0.638615	-1.27962	0.200678	0.384234
SETX	7524.82	0.344054	0.152944	2.24954	0.0244782	0.0791641
SEZ6	2.88404	-0.487271	1.06656	-0.456862	0.64777	0.799354
SF1	7214.33	0.161153	0.149134	1.08059	0.279878	0.480814
SF3A1	3045.04	0.00996044	0.157199	0.063362	0.949478	0.97672
SF3A2	1851.4	0.0976355	0.243108	0.401614	0.687968	0.828284
SF3A3	1657.98	-0.502648	0.108697	-4.62432	3.75825e-06	3.85866e-05
SF3B1	8042.67	-0.03729	0.108225	-0.344561	0.730424	0.854578
SF3B2	3769.78	-0.0858538	0.101012	-0.84994	0.395358	0.600055
SF3B3	4694.69	-0.418735	0.0994358	-4.21111	2.54124e-05	0.00021838
SF3B4	1039.2	0.0625051	0.254248	0.245843	0.805804	0.899528
SF3B5	366.875	-0.151793	0.188435	-0.805545	0.420505	0.62188
SF3B6	694.333	-0.332993	0.117203	-2.84116	0.00449496	0.0197072
SFI1	922.672	0.117206	0.150447	0.779056	0.435946	0.63691
SFMBT1	679.031	-0.585608	0.1614	-3.62831	0.000285281	0.00183523
SFMBT2	1411.03	-0.534255	0.137678	-3.88048	0.000104251	0.000760318
SFPQ	11586.6	0.00819608	0.145686	0.0562587	0.955136	0.978902
SFR1	139.115	0.265417	0.157949	1.6804	0.0928794	0.221823
SFR1P1	9.89394	0.651587	0.586921	1.11018	0.266923	0.465185
SFSWAP	1697.66	0.0551443	0.104082	0.529817	0.596239	0.764724
SFT2D1	378.27	-0.0729376	0.160171	-0.455374	0.64884	0.800258
SFT2D2	3052.24	-0.190731	0.117891	-1.61786	0.105693	0.244454
SFT2D3	228.336	0.0499197	0.155049	0.32196	0.747483	0.864918
SFXN1	1456.59	-0.639686	0.109885	-5.82141	5.83525e-09	1.03069e-07
SFXN2	745.589	-0.578687	0.165931	-3.48751	0.000487549	0.00293643
SFXN3	341.61	-1.19703	0.243389	-4.91819	8.73481e-07	1.02995e-05
SFXN4	251.815	-0.780277	0.211566	-3.68811	0.000225928	0.00150018
SFXN5	171.263	0.576911	0.189018	3.05215	0.00227205	0.0110568
SGCE	120.696	0.143671	0.281824	0.50979	0.610198	0.773474
SGF29	199.776	-0.0110163	0.200597	-0.0549176	0.956204	0.979192
SGIP1	3.33941	-0.0193362	1.1723	-0.0164942	0.98684	0.99326
SGK1	154.535	0.940232	0.649269	1.44814	0.147578	0.310464
SGK2	17.3215	0.54805	0.469668	1.16689	0.243255	0.438165
SGK3	125.384	-0.387289	0.188793	-2.05139	0.0402289	0.117439
SGMS1	376.04	-0.994663	0.14475	-6.8716	6.34873e-12	1.81786e-10
SGMS1-AS1	230.322	0.440785	0.174578	2.52486	0.0115744	0.0428487
SGO1	758.976	0.250624	0.19348	1.29535	0.195199	0.376859
SGO1-AS1	10.1203	1.58803	0.624538	2.54273	0.0109991	0.0411764
SGO2	1284.79	0.282397	0.168267	1.67827	0.0932949	0.222448
SGPL1	487.268	0.118113	0.128038	0.922489	0.356274	0.563532
SGSH	152.388	-0.890468	0.331278	-2.68798	0.00718854	0.0290109
SGSM2	1075.62	0.335981	0.129602	2.59241	0.00953066	0.0368131
SGSM3	64.9104	0.269563	0.242483	1.11168	0.266276	0.464481
SGTA	807.717	-0.0192612	0.208578	-0.0923453	0.926424	0.965739
SGTB	153.664	0.631015	0.226827	2.78193	0.00540373	0.0229855
SH2B1	1007.05	0.244626	0.169633	1.44209	0.149278	0.312802
SH2B2	197.58	2.06018	0.31307	6.58055	4.68698e-11	1.18164e-09
SH2B3	1233.18	-0.121876	0.194789	-0.625678	0.531526	0.71579
SH2D2A	67.9243	0.404207	0.527313	0.766541	0.443354	0.642589
SH2D3A	25.7867	2.29087	0.464387	4.93311	8.09291e-07	9.61425e-06
SH2D3C	1314.27	0.0469503	0.198837	0.236124	0.813336	0.903457
SH2D4A	32.1025	-1.60093	0.442106	-3.62113	0.000293315	0.00187484
SH2D4B	92.6477	-0.98509	0.300641	-3.27663	0.00105053	0.00571604
SH3BGRL	1276.47	-0.309965	0.149766	-2.06966	0.0384842	0.113357
SH3BGRL3	1885.3	0.650443	0.305475	2.12929	0.0332306	0.101146
SH3BP1	108.48	0.818657	0.370432	2.21001	0.0271047	0.0860459
SH3BP2	584.103	-0.814743	0.279958	-2.91023	0.00361163	0.0163909
SH3BP5	620.254	-0.809309	0.207468	-3.90088	9.58434e-05	0.000705776
SH3BP5-AS1	426.394	0.515607	0.148982	3.46086	0.000538443	0.00321137
SH3BP5L	518.326	0.373148	0.165982	2.24812	0.0245683	0.0793744
SH3D19	15.5179	-0.09684	0.450139	-0.215134	0.829663	0.911785
SH3D21	88.5212	0.544006	0.297225	1.83028	0.0672076	0.173789
SH3GL1	385.69	0.173467	0.242071	0.716597	0.473623	0.668418
SH3GL1P1	63.8106	0.117725	0.232509	0.506325	0.612628	0.774877
SH3GL1P2	23.1586	0.347682	0.369204	0.941707	0.346343	0.552844
SH3GLB1	1268.96	0.0610934	0.0978489	0.624365	0.532388	0.716646
SH3GLB2	475.975	0.173101	0.15823	1.09399	0.273961	0.473453
SH3KBP1	3241.39	0.473549	0.13767	3.43974	0.000582263	0.00343816
SH3PXD2A	2361.36	0.0281711	0.0918451	0.306725	0.759053	0.872832
SH3PXD2B	150.268	-1.64346	0.288294	-5.70064	1.19358e-08	1.98937e-07
SH3RF1	311.094	-1.07761	0.268878	-4.00781	6.12846e-05	0.000478383
SH3RF3	322.983	2.08323	0.295667	7.04587	1.84309e-12	5.71718e-11
SH3RF3-AS1	6.11771	2.83702	0.875592	3.24011	0.00119483	0.00638586
SH3TC1	1129.85	0.751081	0.319643	2.34975	0.018786	0.063993
SH3TC2	2.26712	-3.46775	1.68393	-2.05932	0.0394641	0.115689
SH3YL1	637.458	-0.577162	0.190427	-3.03089	0.00243834	0.0117551
SHANK1	1092.58	0.131954	0.330979	0.398678	0.690131	0.829204
SHANK3	74.7032	-3.17391	0.395958	-8.01577	1.09448e-15	5.23366e-14
SHARPIN	389.615	0.157999	0.224233	0.704619	0.481047	0.674511
SHB	6.48195	-4.53056	1.12372	-4.03175	5.53636e-05	0.000435567
SHC1	771.151	0.00277919	0.142877	0.0194516	0.984481	0.992358
SHC3	2.28883	-0.0865205	1.04565	-0.0827434	0.934056	0.969642
SHC4	2.1042	-3.28155	1.53602	-2.1364	0.0326466	0.0997206
SHCBP1	791.145	-0.255572	0.216998	-1.17776	0.238892	0.432948
SHF	24.5864	0.755478	0.40017	1.88789	0.0590404	0.157419
SHFL	658.851	1.00711	0.209057	4.81741	1.45433e-06	1.62238e-05
SHISA2	137.415	-3.68867	0.409062	-9.01739	1.92619e-19	1.3201e-17
SHISA4	11.2998	1.00671	0.637109	1.58012	0.114079	0.258866
SHISA5	1060.07	0.546603	0.204562	2.67207	0.00753841	0.0302237
SHISA8	2.35662	1.09722	1.18067	0.92932	0.352723	0.5595
SHISAL2A	39.9763	0.551047	0.399865	1.37808	0.168178	0.339394
SHKBP1	939.748	0.719193	0.208881	3.44307	0.000575141	0.00340033
SHLD1	119.175	0.358439	0.206038	1.73967	0.0819168	0.201622
SHLD2	467.309	-0.453354	0.128945	-3.51587	0.000438308	0.00267121
SHLD3	41.0291	0.155277	0.279665	0.555226	0.57874	0.751376
SHMT1	5.71037	-0.466973	0.711504	-0.656318	0.511619	0.699049
SHMT2	1539.88	-0.0824595	0.163901	-0.503106	0.61489	0.776625
SHOC2	2271.67	0.413897	0.148575	2.78579	0.0053398	0.0227851
SHPK	51.5821	-0.804157	0.268004	-3.00054	0.00269504	0.0127971
SHPRH	1111.99	-0.0491553	0.15927	-0.308629	0.757604	0.871605
SHQ1	506.004	-0.343519	0.13097	-2.62288	0.00871895	0.0341702
SHROOM1	30.065	3.02238	0.476424	6.34389	2.24035e-10	5.06655e-09
SIAE	122.66	-0.418063	0.227105	-1.84083	0.065646	0.170868
SIAH1	500.162	-0.0229162	0.151752	-0.15101	0.879968	0.940085
SIAH2	252.637	0.140985	0.153379	0.919193	0.357994	0.564935
SIDT1	365.496	0.423664	0.217314	1.94955	0.0512299	0.14142
SIDT2	384.496	0.112595	0.173162	0.650229	0.515545	0.702087
SIGIRR	377.666	0.490877	0.197016	2.49156	0.0127183	0.0462891
SIGLEC10	130.12	3.14389	0.235027	13.3767	8.27349e-41	3.34179e-38
SIGLEC10-AS1	15.2342	0.648483	0.437541	1.48211	0.138311	0.29622
SIGLEC15	180.515	-2.08336	0.304879	-6.83339	8.29295e-12	2.32546e-10
SIGLEC9	19.8826	-0.381589	0.56021	-0.681154	0.495774	0.686039
SIGMAR1	168.618	-0.790922	0.241595	-3.27375	0.00106132	0.00576482
SIK1B	9.43507	-1.03332	0.58939	-1.75321	0.0795663	0.197217
SIK2	840.353	-0.695119	0.160894	-4.32037	1.55771e-05	0.000140416
SIK3	1021.48	0.899353	0.123079	7.30711	2.72943e-13	9.66709e-12
SIKE1	800.118	0.201803	0.151868	1.3288	0.183913	0.362255
SIL1	110.244	0.0293148	0.196397	0.149263	0.881346	0.940844
SIMC1	385.191	-0.255961	0.19755	-1.29567	0.195088	0.376721
SIN3A	2310.51	0.310491	0.120946	2.56718	0.010253	0.0390693
SIN3B	1492.39	0.242275	0.133962	1.80853	0.0705243	0.179975
SIPA1	1812.14	1.23927	0.225881	5.48636	4.103e-08	6.29171e-07
SIPA1L1	776.565	0.17886	0.170355	1.04993	0.293752	0.49628
SIPA1L2	447.455	-0.49235	0.160493	-3.06774	0.00215683	0.0105802
SIPA1L3	2079.9	0.0805403	0.192104	0.419253	0.675032	0.819046
SIRPA	27.4664	-5.01676	0.683812	-7.33646	2.1931e-13	7.85545e-12
SIRT1	856.586	0.0180432	0.18109	0.0996364	0.920633	0.962883
SIRT3	275.716	0.447319	0.142233	3.14498	0.00166096	0.00846716
SIRT4	6.47016	0.636658	0.687921	0.925482	0.354715	0.561721
SIRT5	259.167	0.0933449	0.173898	0.536779	0.591421	0.760827
SIRT6	227.069	0.33723	0.255322	1.3208	0.186568	0.365624
SIRT7	590.388	-0.179381	0.135067	-1.32808	0.18415	0.362604
SIT1	13.0366	-0.212027	0.532112	-0.398463	0.690289	0.829204
SIVA1	449.689	-0.474766	0.19687	-2.41157	0.0158838	0.0558405
SIX5	59.8975	0.0543811	0.34875	0.155932	0.876087	0.937749
SKA2	984.705	-0.272111	0.216365	-1.25764	0.208521	0.39479
SKA3	927.822	-0.0953866	0.218553	-0.436447	0.662512	0.810644
SKAP1	3.35464	3.44691	3.46016	0.996172	0.319167	0.524549
SKAP2	616.488	-0.149991	0.133829	-1.12077	0.262386	0.460321
SKI	696.156	-0.372782	0.172762	-2.15778	0.0309448	0.0957099
SKIDA1	8.37604	-0.548671	0.571516	-0.960028	0.337041	0.542973
SKIL	422.128	0.0123785	0.140822	0.0879021	0.929955	0.967578
SKOR1	12.7719	0.630754	0.584017	1.08003	0.28013	0.481092
SKP1	1970.09	0.0383611	0.0896495	0.427901	0.668723	0.814411
SKP2	1168.36	-0.706867	0.142612	-4.95657	7.17474e-07	8.66446e-06
SLA	68.1046	-0.77321	0.402566	-1.9207	0.0547691	0.148874
SLA2	14.3908	1.30405	0.585672	2.22659	0.0259745	0.0832378
SLAIN1	1334.31	-0.762662	0.139233	-5.47759	4.31154e-08	6.57432e-07
SLAIN2	1126.15	0.104944	0.147222	0.712832	0.47595	0.669787
SLAMF1	49.1632	-0.418104	0.511189	-0.817905	0.413412	0.616125
SLAMF6	87.6761	3.491	0.442728	7.88521	3.14004e-15	1.42609e-13
SLAMF8	13.589	-2.94282	0.835436	-3.5225	0.000427504	0.00261398
SLBP	1413.04	-0.415602	0.177687	-2.33896	0.0193377	0.0655899
SLC10A3	113.407	0.0711558	0.258768	0.274979	0.783332	0.886871
SLC10A4	2.55977	1.28736	1.15841	1.11131	0.266433	0.464555
SLC10A5	8.45816	-0.245574	0.605799	-0.405371	0.685205	0.826005
SLC10A7	186.654	0.292645	0.186411	1.56989	0.116441	0.262811
SLC11A1	4.80652	-1.45485	0.76856	-1.89295	0.0583643	0.156231
SLC11A2	608.201	-0.291008	0.141428	-2.05764	0.0396247	0.116032
SLC12A2	1139.4	-0.0165176	0.105432	-0.156666	0.875508	0.937378
SLC12A4	123.251	0.456485	0.239931	1.90257	0.0570963	0.15366
SLC12A5	39.9719	-0.290714	0.29825	-0.974732	0.329693	0.535956
SLC12A5-AS1	11.0237	-0.653562	0.603778	-1.08245	0.279051	0.47976
SLC12A6	2224.01	1.47078	0.176626	8.32708	8.28588e-17	4.36942e-15
SLC12A7	119.56	-0.129964	0.224497	-0.578914	0.562648	0.73919
SLC12A8	4.76361	-0.880602	0.84643	-1.04037	0.298167	0.50143
SLC12A9	655.831	-0.164761	0.216051	-0.762603	0.4457	0.644857
SLC13A3	3.28643	1.16128	0.954783	1.21628	0.223879	0.414383
SLC13A4	3.78168	0.741604	1.05528	0.702753	0.48221	0.675044
SLC14A1	28.8774	4.54509	0.52765	8.61383	7.06567e-18	4.16567e-16
SLC15A2	306.362	0.108327	0.285136	0.379915	0.704009	0.837937
SLC15A3	67.3761	-0.324665	0.394601	-0.822768	0.41064	0.614019
SLC15A4	567.514	0.186487	0.169058	1.10309	0.269987	0.469018
SLC16A1-AS1	23.7643	-0.650434	0.376355	-1.72824	0.0839445	0.205554
SLC16A10	32.8333	-0.248931	0.360649	-0.69023	0.49005	0.681765
SLC16A11	16.9579	3.37328	0.843593	3.9987	6.36901e-05	0.00049553
SLC16A13	130.855	-0.0784602	0.261551	-0.299981	0.764192	0.875682
SLC16A14	128.796	-1.67265	0.276568	-6.04786	1.46787e-09	2.87574e-08
SLC16A2	133.618	-1.8713	0.33174	-5.64088	1.69182e-08	2.77113e-07
SLC16A3	70.2388	0.92555	0.444445	2.08248	0.0372983	0.110757
SLC16A4	9.17158	0.184122	0.588244	0.313002	0.754279	0.86974
SLC16A5	25.0938	-3.13999	1.24297	-2.5262	0.0115305	0.0427144
SLC16A6	27.243	0.0900959	0.333417	0.27022	0.786991	0.888929
SLC16A7	860.467	0.463459	0.144018	3.21806	0.00129061	0.00681341
SLC16A8	4.22699	1.02251	0.934548	1.09413	0.273899	0.473452
SLC17A5	186.233	0.256742	0.206095	1.24575	0.212858	0.400485
SLC17A7	3.8938	-0.322934	1.15189	-0.280351	0.779208	0.884433
SLC17A9	961.159	-0.907758	0.214836	-4.22535	2.38575e-05	0.000205962
SLC18B1	41.8081	0.156647	0.341461	0.458754	0.646411	0.798663
SLC19A1	399.714	-1.79201	0.170723	-10.4966	8.95501e-26	1.17243e-23
SLC19A2	6.01262	0.364107	0.908247	0.40089	0.688501	0.828591
SLC1A2	2.3392	0.249138	2.11487	0.117803	0.906224	0.954343
SLC1A3	14.1787	-4.41479	0.820408	-5.38122	7.39844e-08	1.0829e-06
SLC1A4	923.448	-0.805146	0.179147	-4.49434	6.9785e-06	6.78926e-05
SLC1A5	1417.85	-1.79204	0.161987	-11.0628	1.89983e-28	3.0826e-26
SLC20A1	1658	-0.760688	0.191325	-3.97589	7.01171e-05	0.000537385
SLC20A2	441.543	-0.262261	0.117207	-2.23759	0.025248	0.0811984
SLC22A1	13.4744	1.38111	0.511951	2.69775	0.00698108	0.0283181
SLC22A11	2.85378	-1.97404	1.15997	-1.7018	0.0887928	0.214349
SLC22A13	6.58811	-0.659025	0.64423	-1.02297	0.306324	0.509976
SLC22A16	221.635	-1.74398	0.258917	-6.73568	1.63162e-11	4.43762e-10
SLC22A18	3.60713	0.642237	0.939693	0.683454	0.49432	0.685123
SLC22A20P	13.1042	1.74735	0.543794	3.21325	0.00131241	0.00690927
SLC22A23	10.2123	0.620492	0.542686	1.14337	0.252884	0.449383
SLC22A4	10.2636	-3.824	0.826442	-4.62707	3.70878e-06	3.81285e-05
SLC22A5	127.766	0.595211	0.243972	2.43967	0.0147006	0.0523398
SLC23A1	299.726	0.519022	0.211982	2.44842	0.0143483	0.05125
SLC23A2	2057.25	-0.720416	0.134419	-5.35949	8.34591e-08	1.21409e-06
SLC23A3	25.9296	-0.0758982	0.377209	-0.20121	0.840534	0.917522
SLC24A1	327.45	-1.03654	0.185224	-5.59612	2.19205e-08	3.49403e-07
SLC24A2	3.01596	-1.59824	1.22007	-1.30996	0.190211	0.370469
SLC25A1	855.43	-0.0902652	0.188106	-0.479864	0.631324	0.788543
SLC25A10	45.1568	-0.221148	0.336679	-0.65685	0.511277	0.698732
SLC25A11	446.927	-0.393229	0.171791	-2.289	0.0220792	0.0729214
SLC25A12	401.372	0.146301	0.165446	0.884279	0.376546	0.58235
SLC25A13	230.854	-0.523593	0.168944	-3.09921	0.00194037	0.00967588
SLC25A14	150.079	0.263696	0.189642	1.3905	0.164378	0.334142
SLC25A14P1	5.83536	-1.0356	0.759179	-1.36411	0.172533	0.345977
SLC25A15	275.872	-0.972229	0.178466	-5.44769	5.10277e-08	7.66991e-07
SLC25A16	398.535	0.0733202	0.166375	0.440692	0.659436	0.808252
SLC25A17	300.636	-0.77847	0.191681	-4.06128	4.88046e-05	0.000389913
SLC25A18	6.04213	1.38547	0.773957	1.79011	0.0734365	0.185536
SLC25A19	232.284	-0.770601	0.158524	-4.8611	1.16734e-06	1.33821e-05
SLC25A2	13.3954	0.667839	0.582177	1.14714	0.251323	0.447614
SLC25A20	220.765	0.885279	0.163606	5.41105	6.2656e-08	9.25651e-07
SLC25A22	334.341	0.030591	0.218672	0.139894	0.888743	0.944834
SLC25A23	28.3231	-0.209201	0.357829	-0.584639	0.55879	0.736365
SLC25A25	537.166	-0.693089	0.145676	-4.75775	1.95761e-06	2.12848e-05
SLC25A25-AS1	259.921	-0.18682	0.151308	-1.2347	0.216943	0.40543
SLC25A26	3.78442	0.957769	1.0358	0.924663	0.355141	0.562262
SLC25A28	251.575	-0.395224	0.185565	-2.12984	0.0331852	0.10109
SLC25A29	643.205	1.25741	0.153571	8.18781	2.6603e-16	1.35035e-14
SLC25A3	4031.9	-0.403945	0.145598	-2.77439	0.00553048	0.0234354
SLC25A30	873.581	-1.77947	0.179451	-9.91617	3.5408e-23	3.63343e-21
SLC25A32	49.6595	-0.712602	0.32721	-2.17782	0.0294198	0.0920107
SLC25A33	192.328	-0.496857	0.164093	-3.0279	0.00246258	0.0118617
SLC25A34	31.2798	0.976429	0.342498	2.8509	0.00435954	0.0192022
SLC25A35	119.46	0.690033	0.236253	2.92074	0.003492	0.0159394
SLC25A36	1945.57	0.00894047	0.12069	0.0740782	0.940948	0.972789
SLC25A37	531.427	-1.88567	0.1722	-10.9505	6.60685e-28	1.0452e-25
SLC25A38	406.439	-0.070815	0.117969	-0.600282	0.548318	0.728413
SLC25A39	839.696	-0.189009	0.239037	-0.790712	0.429112	0.629931
SLC25A4	71.0144	0.137583	0.241405	0.569924	0.568729	0.743271
SLC25A40	800.678	-0.130873	0.152086	-0.860522	0.389501	0.59444
SLC25A42	231.011	0.614665	0.195127	3.15007	0.00163231	0.00833677
SLC25A43	25.6379	0.149868	0.579316	0.258699	0.795868	0.893639
SLC25A44	561.882	0.34279	0.135314	2.5333	0.0112994	0.0420521
SLC25A45	109.693	1.03152	0.231609	4.4537	8.44024e-06	8.07202e-05
SLC25A46	771.235	0.18605	0.173565	1.07193	0.28375	0.485071
SLC25A5	2619.8	-0.191969	0.141149	-1.36004	0.173817	0.347924
SLC25A5-AS1	25.8663	-0.165881	0.320427	-0.517686	0.604677	0.770433
SLC25A51	79.8755	-0.293338	0.213337	-1.37499	0.169133	0.340743
SLC25A53	79.3482	1.04483	0.227111	4.60053	4.21419e-06	4.27591e-05
SLC25A53P1	5.9908	0.183129	0.821639	0.222882	0.823627	0.908449
SLC25A6P3	2.90742	1.11919	1.3826	0.809485	0.418236	0.619606
SLC26A1	12.182	0.50138	0.612879	0.818072	0.413316	0.616098
SLC26A11	29.5995	0.479467	0.488571	0.981366	0.326412	0.532126
SLC26A2	642.845	-0.215972	0.102464	-2.10777	0.0350506	0.105549
SLC26A4	2.43308	0.345356	1.29106	0.267498	0.789085	0.890077
SLC26A6	398.755	-0.0750833	0.163041	-0.460518	0.645145	0.797774
SLC26A7	3.02235	1.6062	0.959518	1.67397	0.0941367	0.223976
SLC26A9	10.1254	-4.66455	1.05481	-4.42217	9.77158e-06	9.22904e-05
SLC27A1	393.585	-0.0529742	0.210063	-0.252182	0.8009	0.896902
SLC27A2	249.98	1.03307	0.274422	3.76452	0.00016687	0.00115111
SLC27A4	209.996	-0.397936	0.214463	-1.8555	0.0635249	0.166684
SLC27A5	107.8	0.012156	0.199972	0.0607885	0.951528	0.977743
SLC29A1	360.134	-1.40262	0.221812	-6.32344	2.55799e-10	5.69964e-09
SLC29A2	267.004	-0.587427	0.26048	-2.25517	0.0241225	0.0782004
SLC29A3	84.1493	0.468559	0.21557	2.17358	0.0297365	0.0927569
SLC2A1	866.891	0.765214	0.191196	4.00224	6.27443e-05	0.000489174
SLC2A1-AS1	9.19481	1.40985	0.626802	2.24928	0.0244949	0.0791914
SLC2A13	13.7607	1.07716	0.520832	2.06816	0.0386252	0.113719
SLC2A14	4.53009	0.786005	0.991673	0.792605	0.428008	0.628942
SLC2A3	494.398	0.182385	0.215227	0.847407	0.396768	0.601598
SLC2A3P2	7.41869	-2.54685	0.745719	-3.4153	0.000637118	0.00370786
SLC2A4RG	387.883	0.459208	0.257544	1.78303	0.074582	0.18793
SLC2A5	834.337	-2.55311	0.581039	-4.39405	1.1126e-05	0.000103588
SLC2A7	2.12516	-3.3684	1.42571	-2.36262	0.0181463	0.0621372
SLC2A9	309.996	-4.53111	0.241679	-18.7484	1.99317e-78	5.40548e-75
SLC30A1	389.858	-0.0581693	0.19415	-0.299611	0.764474	0.875873
SLC30A4	72.0251	1.88746	0.243984	7.73599	1.02602e-14	4.37707e-13
SLC30A5	534.716	-0.875959	0.173333	-5.05363	4.33488e-07	5.44629e-06
SLC30A6	599.721	-0.235179	0.117191	-2.0068	0.0447708	0.127502
SLC30A7	755.177	-0.100398	0.127558	-0.787073	0.431239	0.631881
SLC30A9	832.095	0.107759	0.121915	0.883889	0.376756	0.58258
SLC31A1	226.284	-1.00071	0.163889	-6.10604	1.02136e-09	2.05834e-08
SLC31A2	9.5418	-0.0310118	0.604977	-0.0512611	0.959117	0.98087
SLC33A1	226.737	-0.228798	0.204468	-1.11899	0.263143	0.461223
SLC34A3	10.8689	1.64667	0.686602	2.39829	0.0164717	0.0575766
SLC35A1	116.29	-0.104784	0.213248	-0.49137	0.623165	0.782764
SLC35A2	186.133	-0.12595	0.20104	-0.626492	0.530992	0.715477
SLC35A3	511.779	-0.908552	0.119744	-7.58745	3.26258e-14	1.30119e-12
SLC35A4	618	-0.148606	0.177525	-0.837099	0.402537	0.606747
SLC35A5	467.989	0.14491	0.144468	1.00306	0.315831	0.520832
SLC35B1	411.376	-0.409791	0.12805	-3.20023	0.00137316	0.00719516
SLC35B2	375.28	0.379484	0.190696	1.98999	0.0465921	0.131388
SLC35B3	315.068	0.418962	0.145725	2.87502	0.00404001	0.0180163
SLC35B4	687.055	-0.346038	0.142576	-2.42705	0.0152221	0.0538632
SLC35C1	165.402	-0.116789	0.203025	-0.575244	0.565126	0.740704
SLC35C2	532.951	-0.0216797	0.168612	-0.128578	0.897692	0.949403
SLC35D1	807.418	0.444846	0.129272	3.44117	0.000579202	0.00342115
SLC35D2	14.2932	0.394474	0.535624	0.736476	0.461441	0.658968
SLC35E1	547.403	-0.193765	0.132677	-1.46042	0.144174	0.304959
SLC35E1P1	15.6549	-0.249083	0.430853	-0.578115	0.563186	0.739413
SLC35E2A	619.999	0.339675	0.188137	1.80547	0.0710017	0.180889
SLC35E2B	1644.21	0.276236	0.121204	2.27909	0.0226615	0.0743914
SLC35E3	3586.84	-0.040287	0.18728	-0.215117	0.829676	0.911785
SLC35E4	3.59209	1.88385	0.979231	1.9238	0.0543792	0.148005
SLC35F2	457.279	-0.689198	0.180369	-3.82104	0.000132891	0.000943455
SLC35F5	1612.6	-0.0695576	0.127992	-0.543454	0.586817	0.757319
SLC35F6	504.865	0.314082	0.15025	2.09039	0.0365825	0.109021
SLC35G2	55.5246	-0.526994	0.299124	-1.76179	0.0781044	0.19438
SLC36A1	129.068	1.2661	0.175958	7.19549	6.22388e-13	2.09122e-11
SLC36A4	291.356	-0.222541	0.157733	-1.41087	0.158283	0.325375
SLC37A1	304.805	-0.0481265	0.1649	-0.291852	0.7704	0.879619
SLC37A2	40.1141	1.20745	0.554001	2.1795	0.0292945	0.091755
SLC37A3	575.615	0.510044	0.148836	3.42689	0.000610529	0.00358056
SLC38A1	10717.4	-0.399835	0.0952817	-4.19635	2.71251e-05	0.000231228
SLC38A10	1278.49	0.297629	0.155698	1.91158	0.0559302	0.151104
SLC38A2	6037.84	-0.642024	0.128398	-5.00025	5.72558e-07	7.0535e-06
SLC38A5	270.741	-1.58352	0.249339	-6.35087	2.14099e-10	4.8618e-09
SLC38A6	39.2108	-0.12462	0.262997	-0.473846	0.63561	0.79164
SLC38A7	222.563	0.301496	0.21038	1.4331	0.151829	0.3166
SLC38A9	452.866	-0.114972	0.160001	-0.718572	0.472405	0.66747
SLC39A1	18.3412	-0.382563	0.419887	-0.911109	0.362238	0.569077
SLC39A10	1592.26	0.0208269	0.140603	0.148125	0.882244	0.941294
SLC39A11	219.447	-1.15096	0.22906	-5.02472	5.04156e-07	6.25549e-06
SLC39A12	174.382	-6.16405	1.55597	-3.96155	7.44642e-05	0.000565451
SLC39A13	181.384	0.384537	0.232114	1.65667	0.0975854	0.230075
SLC39A14	323.722	-1.27399	0.151556	-8.4061	4.23877e-17	2.35289e-15
SLC39A3	227.41	-0.262019	0.170403	-1.53764	0.124136	0.274278
SLC39A6	818.732	-0.133125	0.129243	-1.03003	0.302995	0.506421
SLC39A8	1030.91	-0.154654	0.10296	-1.50207	0.133079	0.288135
SLC39A9	1394.77	-0.137247	0.0946312	-1.45034	0.146964	0.309412
SLC3A1	2.17393	-0.576363	1.33372	-0.432146	0.665635	0.812266
SLC3A2	1280.55	-0.770506	0.140069	-5.50089	3.77876e-08	5.83219e-07
SLC41A1	1256.01	-0.30497	0.1222	-2.49566	0.0125721	0.0458663
SLC41A2	16.4093	1.65405	0.544503	3.03772	0.00238374	0.0115324
SLC41A3	300.185	-0.591262	0.143325	-4.12534	3.7019e-05	0.000305021
SLC43A1	362.892	-1.17368	0.204549	-5.73789	9.5861e-09	1.62921e-07
SLC43A2	39.7693	1.05574	0.318761	3.31202	0.000926248	0.00512501
SLC43A3	1164.14	-2.13309	0.1616	-13.1998	8.79465e-40	3.21072e-37
SLC44A1	87.2012	-2.21912	0.5036	-4.40651	1.05048e-05	9.83347e-05
SLC44A2	4081.81	0.669427	0.145017	4.6162	3.90837e-06	3.99522e-05
SLC44A3	4.92719	-0.199177	1.01828	-0.1956	0.844923	0.919896
SLC45A3	80.7088	-2.01963	0.321308	-6.28565	3.26487e-10	7.17365e-09
SLC45A4	55.713	1.45172	0.347446	4.17826	2.93747e-05	0.000247954
SLC46A3	331.293	0.603727	0.184866	3.26576	0.00109172	0.0058996
SLC48A1	273.739	-0.1604	0.219444	-0.730938	0.464817	0.661113
SLC49A4	99.1168	0.0173555	0.19337	0.0897526	0.928484	0.966913
SLC4A11	33.3636	0.110087	0.415503	0.26495	0.791048	0.891232
SLC4A1AP	449.035	0.0608173	0.134457	0.452317	0.651041	0.801827
SLC4A2	817.923	-0.79754	0.194517	-4.1001	4.12978e-05	0.000336191
SLC4A5	58.8818	0.808533	0.287271	2.81453	0.00488493	0.0211098
SLC4A7	1186.45	-0.055683	0.105133	-0.529642	0.59636	0.764724
SLC4A8	175.631	3.44237	0.281835	12.2141	2.61318e-34	6.70386e-32
SLC4A9	7.56055	2.13444	0.703692	3.0332	0.00241978	0.011674
SLC50A1	236.264	-0.354184	0.174407	-2.03079	0.042276	0.121952
SLC5A10	22.7074	1.01676	0.536211	1.8962	0.0579337	0.155451
SLC5A2	11.9191	0.0510032	0.749942	0.0680095	0.945778	0.975015
SLC5A3	2273.05	-0.286591	0.1241	-2.30935	0.0209242	0.0698724
SLC5A5	2.39444	-2.77262	1.3684	-2.02617	0.0427471	0.1229
SLC5A6	514.909	-0.862036	0.166545	-5.17599	2.26706e-07	2.98667e-06
SLC66A1	107.41	0.508662	0.209942	2.42287	0.0153985	0.0543861
SLC66A2	478.78	-0.137991	0.198462	-0.695303	0.486865	0.678866
SLC66A3	106.783	0.35767	0.204307	1.75065	0.0800063	0.198099
SLC6A16	64.4698	1.65021	0.371981	4.43628	9.15255e-06	8.69195e-05
SLC6A19	2.63689	1.91667	1.36694	1.40216	0.160867	0.329449
SLC6A6	1346.45	-0.190073	0.161331	-1.17815	0.238735	0.432787
SLC6A8	7.0099	1.23995	0.645105	1.9221	0.0545937	0.148462
SLC6A9	59.3699	-1.09073	0.328385	-3.32149	0.000895389	0.00498331
SLC7A1	2544.04	-0.696752	0.183406	-3.79895	0.000145308	0.00102168
SLC7A11	124.942	-0.720636	0.289101	-2.49268	0.0126784	0.0461622
SLC7A3	14.0345	2.79827	2.49009	1.12376	0.261114	0.458889
SLC7A5	3658.61	-1.45038	0.191614	-7.56929	3.75274e-14	1.47194e-12
SLC7A5P1	63.3253	0.00472322	0.304909	0.0154906	0.987641	0.993513
SLC7A6	2023.07	-0.443174	0.123926	-3.57611	0.000348744	0.00218861
SLC7A6OS	554.904	0.102117	0.1192	0.856684	0.39162	0.596239
SLC7A7	47.3181	0.0242777	0.338202	0.0717844	0.942773	0.973749
SLC7A8	28.0564	-3.31534	0.536393	-6.18081	6.37755e-10	1.3378e-08
SLC7A9	4.05952	2.15361	0.952331	2.26141	0.0237338	0.0772173
SLC8A1	309.209	-1.04727	0.161763	-6.4741	9.5377e-11	2.30068e-09
SLC8A1-AS1	22.2146	1.90195	0.463215	4.10597	4.02616e-05	0.000328884
SLC8B1	212.931	0.396717	0.189557	2.09286	0.0363614	0.108586
SLC9A1	433.574	-0.10649	0.197424	-0.539396	0.589613	0.7594
SLC9A3	19.3472	0.30841	0.454085	0.679188	0.497018	0.68706
SLC9A3-AS1	793.184	1.38147	0.336918	4.10032	4.12573e-05	0.000336006
SLC9A3R1	2083.28	0.702361	0.168337	4.17236	3.01457e-05	0.000253786
SLC9A3R2	26.2385	-0.604967	0.451035	-1.34129	0.179827	0.35654
SLC9A5	14.7696	0.247113	0.458952	0.538429	0.590281	0.759982
SLC9A6	362.855	-0.280787	0.140608	-1.99695	0.0458303	0.12981
SLC9A7	2350.5	-0.243728	0.119525	-2.03914	0.0414364	0.120175
SLC9A8	331.778	0.399973	0.169472	2.36011	0.0182696	0.0624808
SLC9A9	193.745	-0.299458	0.283782	-1.05524	0.291317	0.493437
SLC9B1	26.1741	0.849128	0.367715	2.3092	0.0209323	0.0698872
SLC9B2	428.239	-0.61474	0.200326	-3.0687	0.00214994	0.0105491
SLC9C2	6.6621	-1.99096	0.77718	-2.56177	0.010414	0.0395953
SLCO2B1	206.288	-6.62	0.4638	-14.2734	3.20522e-46	1.64454e-43
SLCO4A1	551.608	0.255461	0.178959	1.42748	0.15344	0.3187
SLCO4A1-AS1	2.31266	-0.204605	1.16888	-0.175044	0.861045	0.929363
SLF1	693.335	-0.0278628	0.175697	-0.158585	0.873996	0.936592
SLF2	2109.15	-0.0343649	0.148867	-0.230844	0.817436	0.905482
SLFN11	2222.44	-0.800804	0.147436	-5.43154	5.58697e-08	8.35801e-07
SLFN12	122.94	-0.509257	0.287486	-1.77142	0.0764916	0.191171
SLFN12L	401.172	0.138692	0.180871	0.766804	0.443198	0.642589
SLFN13	1661.53	-1.14497	0.171299	-6.68402	2.32471e-11	6.18098e-10
SLFN14	2.28971	-0.696472	1.07528	-0.647715	0.517169	0.703306
SLFN5	610.346	0.18395	0.188281	0.976999	0.32857	0.534771
SLFNL1	54.5306	0.270524	0.271636	0.995907	0.319295	0.524678
SLFNL1-AS1	302.432	0.0228445	0.195974	0.116569	0.907202	0.95478
SLIRP	320.919	-0.594693	0.149336	-3.98224	6.8269e-05	0.000526623
SLIT1	5.2303	1.43171	0.86647	1.65235	0.0984624	0.231625
SLIT2	1169.77	-1.55021	0.350543	-4.42231	9.76491e-06	9.22807e-05
SLIT2-IT1	10.1204	-2.69874	0.863122	-3.12671	0.00176771	0.00893458
SLK	1823.04	-0.123961	0.13062	-0.949019	0.342611	0.548762
SLMAP	1396.22	0.158347	0.118313	1.33837	0.180775	0.357589
SLTM	3085.77	0.125506	0.159719	0.785797	0.431987	0.632634
SLU7	1113.3	0.0684059	0.147775	0.462907	0.643431	0.79672
SLX4	698.523	0.676963	0.125254	5.40474	6.49022e-08	9.5586e-07
SLX4IP	455.935	-0.645648	0.184181	-3.5055	0.000455753	0.00275981
SMAD1	385.801	-0.65512	0.226512	-2.89221	0.00382537	0.0172141
SMAD2	3491.88	-0.16617	0.112882	-1.47207	0.141002	0.300324
SMAD3	3723.76	0.433819	0.168218	2.57891	0.00991123	0.0379727
SMAD4	1443.09	-0.267435	0.0865753	-3.08905	0.00200799	0.00995035
SMAD5	830.017	-0.169867	0.124062	-1.36921	0.170934	0.343641
SMAD6	63.4322	1.38703	0.508317	2.72866	0.00635914	0.0262439
SMAD7	118.947	0.837562	0.24877	3.36681	0.000760435	0.00432477
SMAGP	436.779	-0.364526	0.167975	-2.17013	0.0299972	0.0934317
SMAP1	816.14	-0.0724505	0.127023	-0.570375	0.568423	0.743087
SMAP2	1452.19	-0.0279416	0.12261	-0.22789	0.819731	0.906441
SMARCA2	2824.02	-0.0470977	0.0963532	-0.488803	0.624981	0.783869
SMARCA4	7308.77	-0.0500619	0.149175	-0.335593	0.737178	0.858279
SMARCA5	5197.85	-0.450206	0.130968	-3.43754	0.000587031	0.00346093
SMARCA5-AS1	26.6383	0.0114248	0.535313	0.0213422	0.982973	0.99138
SMARCAD1	1190.47	-0.153824	0.123927	-1.24124	0.214517	0.40245
SMARCAL1	458.326	0.632396	0.122898	5.14571	2.66505e-07	3.4653e-06
SMARCC1	5884.78	-0.276124	0.114563	-2.41025	0.0159417	0.0560233
SMARCC2	4317	0.292536	0.120475	2.42819	0.0151745	0.053765
SMARCD1	1923.24	0.340707	0.107467	3.17035	0.00152256	0.00785654
SMARCD2	2173.27	-0.122128	0.151104	-0.808238	0.418954	0.620295
SMARCD3	4.52616	1.27198	1.04785	1.2139	0.224788	0.415639
SMARCE1	912.571	0.343701	0.101204	3.39614	0.000683446	0.00394004
SMARCE1P1	19.1693	0.471112	0.394839	1.19318	0.2328	0.425277
SMARCE1P6	6.81449	0.519275	0.618011	0.840236	0.400776	0.605143
SMC1A	6272.2	-0.220114	0.171942	-1.28017	0.200487	0.384088
SMC1B	13.0286	1.06632	0.753077	1.41596	0.156788	0.323388
SMC2	2443.49	-0.315967	0.196072	-1.61149	0.107074	0.246776
SMC2-AS1	3.22347	0.255462	0.929088	0.27496	0.783347	0.886871
SMC3	2545.36	-0.397792	0.197217	-2.01703	0.0436928	0.125108
SMC4	8646.72	0.166188	0.200094	0.830552	0.406227	0.610063
SMC5	1482.01	-0.254119	0.151922	-1.67269	0.0943875	0.22443
SMC5-AS1	11.4265	-0.00243	0.525858	-0.00462101	0.996313	0.998199
SMC6	2652.56	-0.219712	0.155178	-1.41587	0.156814	0.323407
SMCHD1	5417.18	0.0444113	0.132762	0.334519	0.737988	0.858655
SMCO2	4.15317	-0.788524	0.91972	-0.857352	0.39125	0.595891
SMCO4	81.8694	-1.63488	0.253401	-6.45176	1.10562e-10	2.64013e-09
SMCR2	3.01269	3.5661	1.2855	2.77409	0.00553563	0.023452
SMG1	6157.11	0.124232	0.140122	0.886599	0.375295	0.581125
SMG1P1	114.861	-0.200886	0.230561	-0.871294	0.383594	0.588409
SMG1P2	94.0698	-0.0737155	0.231216	-0.318816	0.749866	0.866536
SMG1P3	143.679	-0.119983	0.239245	-0.501506	0.616015	0.777261
SMG1P4	2.53067	0.602644	1.3256	0.454621	0.649382	0.800725
SMG1P5	81.4503	0.482512	0.200758	2.40345	0.0162413	0.0568968
SMG1P6	46.0226	-0.211616	0.350487	-0.603778	0.545992	0.726656
SMG1P7	234.291	-0.325429	0.201033	-1.61879	0.105493	0.244139
SMG5	1701.82	-0.538208	0.122449	-4.39536	1.1059e-05	0.000103015
SMG6	1365.32	0.0403612	0.112179	0.359792	0.719002	0.846903
SMG6-IT1	11.4378	0.125218	0.569781	0.219766	0.826054	0.909934
SMG7	1978.35	-0.153762	0.135191	-1.13737	0.255385	0.452386
SMG7-AS1	7.63337	-0.621023	0.646474	-0.960631	0.336738	0.54276
SMG8	280.731	-0.358584	0.144964	-2.47361	0.0133757	0.0482931
SMG9	699.795	-0.0195546	0.157288	-0.124324	0.901059	0.951254
SMIM12	470.458	0.160626	0.149087	1.0774	0.281302	0.482295
SMIM13	248.493	-0.570772	0.146814	-3.88773	0.000101185	0.000741662
SMIM14	1684.19	2.05435	0.485749	4.22924	2.34477e-05	0.000202701
SMIM15	409.829	0.045358	0.211636	0.214321	0.830297	0.912205
SMIM17	11.7491	-0.0828252	0.507871	-0.163083	0.870453	0.93439
SMIM19	204.606	0.0207186	0.169727	0.122071	0.902843	0.95223
SMIM2	3.47693	0.173435	1.29405	0.134025	0.893383	0.946956
SMIM2-AS1	6.38289	0.755032	0.657328	1.14864	0.250705	0.446962
SMIM20	140.119	0.0816844	0.186917	0.437009	0.662104	0.810318
SMIM24	231.606	1.04404	0.225394	4.63206	3.62047e-06	3.7293e-05
SMIM26	192.555	-0.413327	0.246829	-1.67455	0.0940223	0.223789
SMIM27	25.5884	1.91776	0.404128	4.74543	2.08066e-06	2.25136e-05
SMIM29	57.5355	0.896098	0.34705	2.58205	0.00982161	0.0377054
SMIM3	660.859	-1.70053	0.236627	-7.18656	6.6444e-13	2.22464e-11
SMIM30	165.927	-0.542853	0.181137	-2.99692	0.00272725	0.0129242
SMIM4	67.6192	-0.821537	0.21313	-3.85463	0.000115905	0.000833776
SMIM5	21.3481	-0.655832	0.54809	-1.19658	0.231471	0.423459
SMIM7	675.037	0.118513	0.142966	0.828956	0.407129	0.611032
SMIM8	336.66	0.20602	0.150048	1.37302	0.169745	0.341794
SMKR1	39.2918	-0.698818	0.447055	-1.56316	0.118015	0.26521
SMNDC1	698.767	-0.207584	0.12539	-1.6555	0.0978222	0.230461
SMO	77.6974	-0.948195	0.267677	-3.54231	0.000396636	0.00245029
SMOX	61.3335	0.459552	0.320556	1.43361	0.151683	0.316413
SMPD1	32.1988	1.48689	0.402481	3.69431	0.000220481	0.00146709
SMPD2	230.048	0.53189	0.168455	3.15745	0.00159154	0.00815118
SMPD4	999.79	-0.0516633	0.190599	-0.271058	0.786347	0.888678
SMPD4BP	329.498	-0.134675	0.1668	-0.807402	0.419435	0.620765
SMS	823.351	-1.0973	0.161549	-6.7924	1.10285e-11	3.05197e-10
SMTN	362.717	0.338892	0.232841	1.45547	0.145539	0.307093
SMU1	707.485	-0.198525	0.118059	-1.68157	0.0926518	0.221366
SMUG1	177.414	0.109009	0.155216	0.702302	0.482491	0.675331
SMURF1	643.94	0.0415017	0.112456	0.369048	0.712092	0.842938
SMURF2	618.381	0.217336	0.118157	1.83939	0.0658576	0.171243
SMURF2P1	13.6926	-0.290737	0.601128	-0.483652	0.628633	0.786734
SMYD2	629.296	0.312989	0.11239	2.78485	0.00535526	0.0228305
SMYD3	289.976	-0.0398211	0.166921	-0.238563	0.811445	0.90293
SMYD3-IT1	13.1402	0.039614	0.57356	0.0690669	0.944936	0.975011
SMYD4	460.364	-0.139766	0.149078	-0.937538	0.348482	0.554983
SMYD5	238.254	-0.179112	0.21664	-0.826776	0.408364	0.612266
SNAI1	24.1125	-2.86664	0.525644	-5.45358	4.93659e-08	7.43795e-07
SNAI3	11.3717	1.2287	0.599566	2.04931	0.0404318	0.117808
SNAI3-AS1	78.3513	0.994761	0.276154	3.60219	0.000315544	0.00199943
SNAP23	1107.88	0.197775	0.125421	1.57689	0.114821	0.260178
SNAP29	778.739	0.260949	0.131563	1.98346	0.0473165	0.132878
SNAP47	370.069	-0.377207	0.148086	-2.54722	0.0108584	0.0408126
SNAPC1	135.795	-0.321525	0.216581	-1.48455	0.137663	0.295202
SNAPC2	129.532	0.503644	0.251821	2.00001	0.0454992	0.129131
SNAPC3	682.097	0.226817	0.11996	1.89077	0.0586552	0.156883
SNAPC4	487.608	0.11555	0.162192	0.712429	0.476199	0.669989
SNAPC5	169.122	-0.102578	0.204249	-0.502219	0.615513	0.77712
SNAPIN	247.825	-0.108974	0.139748	-0.779788	0.435516	0.636428
SNCA	35.4542	-1.78219	0.431595	-4.1293	3.63864e-05	0.00030151
SND1	2607.5	-0.259774	0.102532	-2.53359	0.0112902	0.042026
SND1-IT1	57.4257	-0.337971	0.34194	-0.988394	0.32296	0.528586
SNED1	7.87404	1.62002	0.755095	2.14545	0.0319169	0.0981072
SNF8	448.217	-0.0479626	0.113745	-0.421668	0.673267	0.817588
SNHG1	1567.82	-0.629983	0.135619	-4.64525	3.39666e-06	3.51019e-05
SNHG10	179.928	-0.256191	0.170138	-1.50579	0.132122	0.286761
SNHG11	56.2196	-1.08221	0.410059	-2.63916	0.00831125	0.0328573
SNHG12	397.965	-0.865976	0.159301	-5.43612	5.44547e-08	8.15916e-07
SNHG14	1387.31	0.481674	0.218553	2.20392	0.0275298	0.0871478
SNHG15	372.16	-0.769257	0.194646	-3.95209	7.74706e-05	0.000585937
SNHG16	1320.47	-1.01493	0.164612	-6.16559	7.02197e-10	1.46489e-08
SNHG17	865.351	-0.940549	0.167573	-5.61278	1.99104e-08	3.21137e-07
SNHG19	106.395	-0.617915	0.222755	-2.77396	0.00553782	0.023456
SNHG20	136.638	-0.761992	0.215484	-3.53619	0.000405948	0.00249644
SNHG21	6.38779	-0.60983	0.680749	-0.895823	0.370347	0.576474
SNHG22	18.8999	0.629512	0.525939	1.19693	0.231334	0.423291
SNHG25	26.8109	-0.988396	0.391082	-2.52733	0.0114932	0.042598
SNHG26	294.981	-1.15104	0.218086	-5.27791	1.30665e-07	1.81724e-06
SNHG29	4267	-0.714217	0.206828	-3.4532	0.000553981	0.00329164
SNHG3	1926.08	-0.951604	0.133315	-7.13802	9.46826e-13	3.06733e-11
SNHG30	72.7318	-0.287056	0.229472	-1.25094	0.210956	0.39817
SNHG31	117.671	-0.208951	0.263611	-0.792648	0.427983	0.628942
SNHG4	751.197	-1.15489	0.272944	-4.23122	2.32427e-05	0.000201075
SNHG5	1841.44	-0.414367	0.141481	-2.92878	0.0034029	0.0156078
SNHG6	1085.53	-0.0987304	0.153516	-0.643126	0.520142	0.705883
SNHG7	875.653	0.103711	0.155472	0.667071	0.504727	0.693712
SNHG8	665.076	-1.16073	0.210251	-5.52071	3.37634e-08	5.2495e-07
SNHG9	26.3319	-0.485728	0.320951	-1.5134	0.130178	0.283406
SNIP1	479.84	0.00839411	0.122009	0.0687989	0.94515	0.975011
SNN	627.818	1.58948	0.185532	8.56717	1.06061e-17	6.11997e-16
SNORA11B	8.13535	-0.537501	0.629807	-0.853438	0.393416	0.598255
SNORA11F	25.2586	0.285442	0.348538	0.818969	0.412804	0.615707
SNORA12	124.825	-0.312552	0.253262	-1.2341	0.217165	0.405574
SNORA13	5.61796	-0.88861	0.737672	-1.20461	0.228352	0.419421
SNORA14A	2.9407	0.498367	1.03182	0.482999	0.629097	0.787159
SNORA14B	15.5508	0.693046	0.465918	1.48749	0.136886	0.293965
SNORA16B	3.62528	0.0992012	0.858477	0.115555	0.908005	0.955244
SNORA19	9.55994	0.407971	0.563152	0.724443	0.468794	0.664644
SNORA20	5.05582	-0.10645	0.769835	-0.138277	0.890022	0.945569
SNORA22	12.8599	-0.231944	0.45973	-0.504523	0.613894	0.775858
SNORA22B	5.06835	-0.753203	0.794712	-0.947768	0.343248	0.549335
SNORA22C	6.35171	0.800122	0.639995	1.2502	0.211226	0.398403
SNORA23	20.9123	-0.162072	0.470185	-0.344698	0.730322	0.854563
SNORA24B	4.77745	-0.549164	0.827359	-0.663756	0.506847	0.695229
SNORA26	19.4375	-2.36819	0.675375	-3.50649	0.000454062	0.00275139
SNORA28	15.5758	-0.257405	0.534892	-0.481228	0.630355	0.78785
SNORA2A	12.966	-0.538563	0.617425	-0.872274	0.383059	0.587968
SNORA2B	9.46513	-0.660917	0.55337	-1.19435	0.232341	0.424724
SNORA2C	7.26575	-1.92233	1.13641	-1.69157	0.0907271	0.218076
SNORA30	5.03808	-0.788642	0.765163	-1.03068	0.302689	0.506144
SNORA33	44.5181	-0.715678	0.272588	-2.6255	0.00865226	0.0339649
SNORA37	16.6155	-0.466815	0.515181	-0.906117	0.364874	0.571444
SNORA38B	3.13572	-1.88302	1.11322	-1.6915	0.0907406	0.218081
SNORA3B	10.6003	-0.716552	0.593285	-1.20777	0.227136	0.418229
SNORA40B	3.74446	0.774153	1.00809	0.767942	0.442522	0.642216
SNORA40C	2.34278	0.757395	1.14611	0.660841	0.508714	0.696781
SNORA46	4.61906	0.225147	0.892266	0.252331	0.800785	0.896902
SNORA47	28.0344	-1.03435	0.597924	-1.7299	0.0836488	0.205007
SNORA49	136.781	-0.0706037	0.215056	-0.328304	0.742682	0.862223
SNORA53	12.6892	-0.393165	0.549339	-0.715706	0.474173	0.668774
SNORA55	11.4517	-0.440705	0.633578	-0.695581	0.486691	0.678715
SNORA58	6.54214	-0.10985	0.665261	-0.165123	0.868847	0.933458
SNORA5A	33.9074	-0.0731513	0.333265	-0.219499	0.826261	0.910057
SNORA5C	30.9922	-0.558493	0.358803	-1.55654	0.119579	0.267446
SNORA62	4.55311	0.964943	0.795737	1.21264	0.225267	0.416236
SNORA63D	7.75738	-0.6297	0.66629	-0.945084	0.344616	0.55088
SNORA65	8.09612	-0.658229	0.654595	-1.00555	0.314632	0.519458
SNORA66	11.2426	-1.38905	0.602599	-2.30509	0.0211614	0.0704663
SNORA68B	2.87025	-0.287128	1.06917	-0.268551	0.788275	0.889579
SNORA70	6.56404	-0.289044	0.627882	-0.460347	0.645267	0.797873
SNORA70B	2.40855	-0.765182	1.08277	-0.706691	0.479759	0.673297
SNORA70I	7.59979	-1.44165	0.809799	-1.78026	0.0750339	0.188693
SNORA71B	31.05	-0.548876	0.334651	-1.64015	0.100975	0.236101
SNORA72	30.5527	0.285585	0.390973	0.730447	0.465117	0.661357
SNORA73	7.51343	0.0951208	0.574788	0.165488	0.86856	0.933254
SNORA73B	4060.35	-0.233189	0.333868	-0.698447	0.484898	0.677309
SNORA74A	24.5203	-0.834696	0.479499	-1.74077	0.0817243	0.201252
SNORA74B	7.59529	-0.153234	0.668866	-0.229095	0.818795	0.906132
SNORA74C-1	2.63757	0.837378	1.15925	0.722346	0.470082	0.665774
SNORA74C-2	2.0653	-0.713577	1.26705	-0.563179	0.573313	0.74664
SNORA74D	28.3853	-0.23084	0.373389	-0.618229	0.536425	0.719756
SNORA75	16.0201	-0.202946	0.435049	-0.466491	0.640864	0.794967
SNORA77	2.52517	-1.0326	1.1247	-0.918116	0.358558	0.565408
SNORA79B	162.854	-0.668001	0.31913	-2.0932	0.0363317	0.108515
SNORA7B	16.5532	-0.159647	0.45774	-0.348772	0.72726	0.852489
SNORA80A	22.2084	-0.152642	0.464472	-0.328635	0.742432	0.862075
SNORA80B	44.1892	-0.353485	0.471507	-0.749692	0.45344	0.65134
SNORA80C	2.63814	-0.171337	1.00441	-0.170585	0.86455	0.930733
SNORA80D	7.7079	-0.574584	0.609348	-0.942949	0.345707	0.552061
SNORA80E	8.22385	-0.591925	0.699527	-0.846179	0.397453	0.602511
SNORA9B	7.97913	-0.218798	0.681516	-0.321046	0.748175	0.865373
SNORC	14.823	0.188238	0.41761	0.45075	0.65217	0.802645
SNORD100	15.2543	-0.685517	0.613863	-1.11673	0.264111	0.46224
SNORD101	19.6332	-1.35067	0.4776	-2.82803	0.00468353	0.0204114
SNORD104	23.8892	-1.18627	0.452571	-2.62117	0.00876285	0.0343139
SNORD105	3.35255	-0.012514	0.977854	-0.0127975	0.989789	0.994803
SNORD105B	3.67654	0.459631	0.853987	0.538218	0.590426	0.760063
SNORD11	10.8257	-0.398729	0.539503	-0.739068	0.459866	0.657584
SNORD111	11.6285	-0.502308	0.533828	-0.940956	0.346728	0.553272
SNORD111B	3.32131	0.0662193	0.969556	0.0682986	0.945548	0.975011
SNORD11B	8.54349	0.290832	0.599232	0.485341	0.627434	0.785752
SNORD12C	19.0046	-0.978153	0.470688	-2.07813	0.037697	0.111566
SNORD13	66.8783	-1.53979	0.909729	-1.69259	0.0905344	0.217751
SNORD13E	5.9513	0.433615	0.750213	0.577989	0.563272	0.739413
SNORD14A	8.54859	-0.910579	0.688108	-1.32331	0.185732	0.364757
SNORD14E	10.0365	-0.274895	0.556103	-0.494324	0.621078	0.781244
SNORD15B	50.3527	-0.880362	0.453422	-1.94159	0.0521863	0.143435
SNORD17	1038.02	-0.601424	0.208762	-2.8809	0.00396538	0.0177643
SNORD19	12.1053	-1.5217	0.529015	-2.87648	0.00402135	0.0179514
SNORD19C	12.3211	-0.565134	0.586	-0.964393	0.334849	0.54068
SNORD20	13.9491	-0.670108	0.463015	-1.44727	0.147822	0.310838
SNORD38A	2.30744	-0.900416	1.12311	-0.801719	0.422716	0.623918
SNORD38C	2.26207	-0.0177323	1.04409	-0.0169836	0.98645	0.993074
SNORD3A	3119.38	-1.142	0.61493	-1.85713	0.0632928	0.16619
SNORD3B-1	25.526	-0.793925	0.358423	-2.21505	0.0267565	0.0851686
SNORD3B-2	11.488	-1.29646	0.543723	-2.38441	0.0171064	0.0592933
SNORD3C	2.18336	-1.93182	1.44033	-1.34123	0.179845	0.35654
SNORD41	6.49908	-1.81177	0.961291	-1.88473	0.0594669	0.158289
SNORD46	26.0909	-1.22722	0.42144	-2.91196	0.00359169	0.0163335
SNORD4A	21.0898	-0.791147	0.376724	-2.10007	0.0357225	0.107032
SNORD53	7.0662	-1.08285	0.618724	-1.75014	0.0800944	0.198233
SNORD53B	3.93189	-1.61522	1.30861	-1.23431	0.217088	0.405574
SNORD58	4.36281	-0.262436	0.908206	-0.288961	0.772611	0.880933
SNORD59A	8.50159	0.250108	0.636439	0.392981	0.694334	0.831287
SNORD6	11.6161	-0.378454	0.542622	-0.697454	0.485519	0.677498
SNORD62A	5.3331	0.140093	0.786462	0.178131	0.85862	0.928037
SNORD62B	15.537	0.106237	0.420969	0.252363	0.800761	0.896902
SNORD63	2.27768	0.198318	1.04213	0.190299	0.849074	0.922552
SNORD66	2.19488	0.364941	1.14316	0.319238	0.749546	0.866272
SNORD67	5.66845	-0.885175	1.00971	-0.876659	0.380672	0.58563
SNORD69	11.535	-1.306	0.599659	-2.1779	0.0294134	0.092006
SNORD70	6.5396	-1.32299	0.749788	-1.76449	0.0776498	0.193427
SNORD71	9.17222	0.299297	0.580603	0.515493	0.606208	0.77121
SNORD72	4.01787	0.407442	1.02327	0.398176	0.690501	0.829284
SNORD73B	3.98236	-0.654723	0.802344	-0.816013	0.414493	0.616856
SNORD82	4.86837	-1.022	0.768589	-1.32971	0.183613	0.361889
SNORD83A	6.77168	-0.833572	0.658692	-1.2655	0.205693	0.39084
SNORD88A	5.2	-1.36878	0.777702	-1.76003	0.078402	0.195026
SNORD89	53.0448	-0.896943	0.648699	-1.38268	0.166763	0.337472
SNORD9	2.81155	0.493706	1.19123	0.414449	0.678545	0.821577
SNORD91A	4.80245	-0.553834	0.816371	-0.67841	0.497512	0.687542
SNORD91B	14.9477	-0.800516	0.457597	-1.74939	0.0802233	0.198431
SNORD93	11.2153	-1.14734	0.580637	-1.976	0.0481548	0.134694
SNORD94	14.183	-0.135325	0.518442	-0.261022	0.794075	0.892577
SNORD97	4.1596	0.594367	1.17654	0.50518	0.613432	0.775481
SNORD99	13.7461	-0.74378	0.451413	-1.64767	0.0994204	0.233386
SNRK	1510.48	0.210009	0.0907377	2.31446	0.0206422	0.0690767
SNRK-AS1	10.249	0.612305	0.556168	1.10093	0.270925	0.470175
SNRNP200	7423.65	-0.032869	0.102455	-0.320815	0.748351	0.865375
SNRNP25	296.887	-0.160213	0.158631	-1.00997	0.312508	0.517142
SNRNP27	332.22	0.149744	0.183096	0.817845	0.413446	0.616128
SNRNP35	290.115	0.558964	0.169139	3.30477	0.000950552	0.00523659
SNRNP40	929.864	-0.401585	0.119007	-3.37448	0.000739563	0.00422633
SNRNP48	676.207	-0.610819	0.136781	-4.46566	7.98222e-06	7.67652e-05
SNRNP70	3443.8	0.237287	0.151439	1.56688	0.117142	0.26405
SNRPA	1182.36	-0.0628046	0.202538	-0.310087	0.756494	0.871063
SNRPA1	644.107	-0.495091	0.168519	-2.93789	0.00330452	0.0152302
SNRPB	1059.37	-0.9624	0.169915	-5.66401	1.47877e-08	2.43689e-07
SNRPB2	1064.98	-0.496849	0.122716	-4.04877	5.14874e-05	0.000408286
SNRPC	706.094	-0.330657	0.180662	-1.83025	0.0672122	0.173789
SNRPCP19	5.01718	0.0185047	0.739374	0.0250275	0.980033	0.990055
SNRPD1	1207.54	-0.755238	0.142771	-5.28987	1.22406e-07	1.71875e-06
SNRPD2	1412.52	-0.415829	0.136163	-3.05391	0.00225878	0.0110092
SNRPD2P1	12.5494	0.952726	0.614012	1.55164	0.120748	0.269499
SNRPD3	1586.36	-0.484766	0.158174	-3.06477	0.0021784	0.0106749
SNRPE	539.798	-0.677876	0.174761	-3.87887	0.000104943	0.000764773
SNRPEP4	3.59004	-1.09824	1.01525	-1.08174	0.279369	0.480219
SNRPEP9	2.75358	0.0716706	1.03933	0.0689586	0.945023	0.975011
SNRPF	644.988	-0.52862	0.130352	-4.05534	5.00607e-05	0.000398471
SNRPG	351.66	-0.591299	0.158192	-3.73784	0.000185606	0.00126655
SNRPGP10	4.64626	-0.762664	1.02519	-0.743923	0.456923	0.654659
SNRPGP14	31.5086	0.243084	0.353801	0.687065	0.492042	0.683416
SNRPGP9	4.97749	1.67185	0.92892	1.79977	0.0718964	0.182715
SNRPN	50.0592	0.429646	0.293524	1.46375	0.143263	0.303606
SNTA1	135.045	2.90888	0.28909	10.0622	8.11562e-24	9.00976e-22
SNTB1	624.33	2.9383	0.337102	8.71634	2.8733e-18	1.78841e-16
SNTB2	740.653	0.32491	0.172121	1.88768	0.0590685	0.157472
SNU13	1033.02	-0.632655	0.118772	-5.32664	1.00046e-07	1.42695e-06
SNUPN	180.351	-0.0397798	0.16196	-0.245615	0.805981	0.899657
SNURF	4.66059	1.33475	0.85502	1.56107	0.118507	0.265901
SNW1	1366.05	-0.0955202	0.126448	-0.755413	0.450001	0.648609
SNX1	1857.83	-0.114328	0.113613	-1.00629	0.314274	0.519024
SNX11	127.583	0.234177	0.168249	1.39185	0.163969	0.33356
SNX12	369.607	-0.299706	0.169347	-1.76977	0.0767651	0.191676
SNX13	894.571	0.192209	0.126513	1.51929	0.128691	0.281329
SNX14	1217	0.291353	0.141522	2.05871	0.0395216	0.115784
SNX15	24.641	0.0223521	0.364243	0.0613657	0.951068	0.977482
SNX16	242.024	-0.192455	0.224557	-0.857045	0.39142	0.596031
SNX17	968.138	-0.212812	0.11483	-1.85328	0.0638419	0.167377
SNX18	618.712	-0.11119	0.211515	-0.525684	0.599108	0.766659
SNX18P13	2.53511	1.95286	1.522	1.28309	0.19946	0.382558
SNX19	1636.23	0.449856	0.098103	4.58555	4.52796e-06	4.56499e-05
SNX19P2	4.22071	0.588594	1.03652	0.567856	0.570133	0.744388
SNX19P3	2.77839	0.527181	1.1002	0.479167	0.63182	0.789006
SNX2	2268.12	-0.793063	0.159524	-4.97143	6.6461e-07	8.07744e-06
SNX20	495.585	1.28446	0.131551	9.76399	1.60703e-22	1.51029e-20
SNX21	9.48106	-0.635334	0.624624	-1.01714	0.309085	0.513132
SNX22	90.5105	0.828922	0.294204	2.81751	0.00483981	0.0209444
SNX24	26.4637	0.640839	0.33645	1.90471	0.0568183	0.153064
SNX25	626.841	0.143594	0.16349	0.878302	0.37978	0.584874
SNX25P1	4.61936	-0.00489072	0.808787	-0.00604697	0.995175	0.99752
SNX27	911.459	-0.217871	0.111124	-1.96061	0.0499248	0.138543
SNX29	998.406	0.430515	0.144441	2.98056	0.00287723	0.0135436
SNX29P1	7.85381	4.6464	0.966169	4.8091	1.51612e-06	1.68217e-05
SNX3	974.543	0.377187	0.167934	2.24604	0.0247013	0.0797003
SNX30	893.794	0.583287	0.254032	2.29612	0.0216691	0.0718544
SNX32	92.8309	0.433448	0.29413	1.47366	0.140572	0.29976
SNX33	65.1501	-1.64417	0.382409	-4.29951	1.71173e-05	0.000152705
SNX4	564.547	-0.00478357	0.112901	-0.0423695	0.966204	0.983824
SNX5	4797.81	-0.632495	0.172937	-3.65737	0.000254814	0.00166291
SNX6	705.814	0.0160528	0.13015	0.12334	0.901838	0.95172
SNX7	26.541	-2.10767	0.615313	-3.42537	0.000613974	0.00359966
SNX8	953.715	-1.34009	0.173835	-7.709	1.26811e-14	5.33789e-13
SNX9	850.438	0.824881	0.166124	4.96547	6.85348e-07	8.3082e-06
SOAT1	667.404	-0.518619	0.133712	-3.87864	0.000105044	0.000765213
SOBP	36.4833	-0.806261	0.308681	-2.61195	0.00900261	0.035108
SOCS1	82.4261	3.23681	0.468286	6.91204	4.77736e-12	1.39027e-10
SOCS2	4999.67	-1.89022	0.210193	-8.99277	2.41077e-19	1.6345e-17
SOCS2-AS1	858.413	-1.33102	0.192839	-6.90225	5.11848e-12	1.47898e-10
SOCS3	12.8333	1.14929	0.606307	1.89555	0.0580191	0.155604
SOCS4	1232.24	-0.174592	0.0987206	-1.76855	0.0769698	0.19201
SOCS5	412.416	0.134508	0.127646	1.05376	0.291994	0.49418
SOCS5P4	42.9758	-0.0825803	0.357745	-0.230836	0.817442	0.905482
SOCS6	305.831	-0.377874	0.144592	-2.61339	0.008965	0.0349828
SOCS7	18.588	-0.0399151	0.457709	-0.0872063	0.930508	0.967667
SOD1	1299.72	-0.267086	0.128508	-2.07836	0.0376761	0.11153
SOD2	973.018	-1.56026	0.125466	-12.4357	1.67365e-35	4.81402e-33
SOD2-OT1	6.66751	-0.368153	0.737767	-0.49901	0.617772	0.778324
SOGA1	2265.04	0.11758	0.161514	0.727986	0.466622	0.662456
SOHLH2	5.23734	-0.557239	0.92943	-0.59955	0.548806	0.728468
SON	10104	0.0276788	0.129934	0.213022	0.83131	0.912888
SORBS1	21.2992	0.612461	0.550273	1.11301	0.265703	0.463865
SORBS3	323.667	-0.262888	0.280479	-0.93728	0.348615	0.554983
SORD	206.068	-0.923385	0.2673	-3.45449	0.000551339	0.00327799
SORD2P	3.64279	-0.570332	0.927973	-0.6146	0.538819	0.721262
SORL1	5260.16	0.421365	0.126903	3.32038	0.00089894	0.00499575
SORT1	1016.26	-0.158078	0.152354	-1.03757	0.299471	0.503022
SOS1	2132.7	0.272661	0.106331	2.56426	0.0103397	0.03936
SOS1-IT1	103.69	0.496327	0.202448	2.45162	0.0142214	0.0508722
SOS2	1318.4	0.66409	0.109422	6.06906	1.2866e-09	2.54425e-08
SOWAHD	59.8928	0.280878	0.347474	0.808341	0.418894	0.620255
SOX12	952.317	0.155517	0.245808	0.632678	0.526944	0.712016
SOX13	2.65395	0.750508	1.09682	0.684259	0.493812	0.684772
SOX15	3.30096	0.412873	1.0061	0.410371	0.681534	0.823145
SOX2-OT	3.57972	1.60582	1.1748	1.36688	0.171662	0.344703
SOX4	6010.35	0.637282	0.154354	4.12869	3.6483e-05	0.000301907
SOX5	2.7123	0.692395	1.16079	0.596486	0.550851	0.730094
SP1	3478.16	-0.0969075	0.144283	-0.671648	0.501808	0.691165
SP100	1747.44	0.514936	0.152119	3.3851	0.000711524	0.00408454
SP110	1000.81	0.977256	0.123746	7.89729	2.85025e-15	1.30383e-13
SP140	158.655	0.294389	0.450892	0.652905	0.513818	0.700691
SP140L	684.675	0.742836	0.140495	5.28727	1.24158e-07	1.7361e-06
SP2	575.116	0.240292	0.249045	0.964854	0.334618	0.540533
SP2-AS1	39.0289	-1.61283	0.347946	-4.63528	3.56459e-06	3.67573e-05
SP3	3542.78	-0.0815156	0.110103	-0.740361	0.459081	0.656885
SP4	1137.08	0.473972	0.148677	3.18793	0.00143293	0.007465
SP6	2.29318	-0.27221	1.11281	-0.244614	0.806755	0.900177
SPA17	82.9567	0.93403	0.29439	3.17276	0.00150996	0.00780639
SPACA6	13.2229	1.39259	0.492016	2.83037	0.00464944	0.0202923
SPACA9	87.4171	1.10006	0.289952	3.79395	0.00014827	0.0010398
SPAG1	35.5426	2.0088	0.358763	5.59923	2.15302e-08	3.44919e-07
SPAG16	171.063	0.26136	0.152395	1.71502	0.0863418	0.210062
SPAG16-DT	2.71035	1.42277	1.07133	1.32803	0.184167	0.362604
SPAG4	6.8906	0.191148	0.760169	0.251454	0.801463	0.897321
SPAG5	1572.05	0.187025	0.199756	0.936268	0.349135	0.555433
SPAG5-AS1	28.061	1.02949	0.418064	2.46253	0.0137962	0.0496224
SPAG6	7.91693	1.92485	0.650624	2.95847	0.00309171	0.0144032
SPAG7	360.426	0.17898	0.127722	1.40132	0.161119	0.3296
SPAG8	12.2872	1.16638	0.5153	2.2635	0.0236047	0.0768872
SPAG9	2319.24	-0.0837811	0.145526	-0.575714	0.564809	0.740371
SPARC	205.911	-4.09201	0.264246	-15.4856	4.33885e-54	3.58125e-51
SPART	609.572	-0.70217	0.16461	-4.26565	1.99317e-05	0.000175015
SPART-AS1	11.878	-0.657089	0.558812	-1.17587	0.239648	0.433904
SPAST	646.859	-0.0655353	0.119331	-0.549188	0.582877	0.754548
SPATA1	14.84	0.995546	0.443249	2.24602	0.0247027	0.0797003
SPATA13	25.8818	0.70748	0.45276	1.5626	0.118148	0.265371
SPATA2	158.987	-0.0464788	0.182406	-0.254809	0.79887	0.895739
SPATA20	185.575	-0.0133144	0.272428	-0.0488733	0.96102	0.981344
SPATA21	4.81483	0.112676	0.886221	0.127143	0.898828	0.950075
SPATA24	22.8013	-0.311061	0.394107	-0.789279	0.429949	0.630721
SPATA25	11.909	-0.525533	0.548095	-0.958836	0.337641	0.543478
SPATA2L	76.64	1.11747	0.295827	3.77745	0.00015844	0.00109935
SPATA32	2.50588	0.601428	1.24993	0.481169	0.630396	0.78785
SPATA33	250.863	0.235783	0.192983	1.22178	0.22179	0.411822
SPATA41	2.64848	2.33261	1.23502	1.88872	0.0589291	0.157195
SPATA48	93.3792	-4.67961	0.370455	-12.632	1.4058e-36	4.37504e-34
SPATA5	664.113	-0.715519	0.113481	-6.3052	2.87823e-10	6.36833e-09
SPATA5L1	169.711	-0.25463	0.169352	-1.50356	0.132696	0.287552
SPATA6L	5.06695	-0.305245	0.947999	-0.321988	0.747461	0.864918
SPATA7	100.724	0.544335	0.199471	2.72889	0.00635475	0.0262315
SPATS2	604.054	-0.671648	0.194823	-3.44749	0.000565829	0.00335468
SPATS2L	3482.48	-1.6627	0.132746	-12.5255	5.41707e-36	1.63235e-33
SPC24	792.243	-0.0248679	0.232892	-0.106778	0.914965	0.959227
SPC25	11.9792	0.659252	0.560528	1.17613	0.239545	0.43384
SPCS1	654.564	-0.248205	0.139318	-1.78158	0.0748185	0.188301
SPCS2	320.664	-0.24209	0.193515	-1.25102	0.210929	0.398158
SPCS3	2271.15	-0.461324	0.0997944	-4.62275	3.78692e-06	3.8839e-05
SPCS3-AS1	5.61911	-0.213013	0.688333	-0.309463	0.756969	0.871192
SPDL1	704.236	-0.390592	0.167007	-2.33877	0.0193472	0.0656106
SPDYA	42.212	-0.224067	0.26955	-0.831262	0.405826	0.60975
SPDYE3	2.18361	1.92813	1.31166	1.46999	0.141565	0.301081
SPECC1	366.462	-0.279352	0.218163	-1.28048	0.200378	0.38393
SPECC1L	479.239	-0.0694302	0.117035	-0.593241	0.55302	0.731553
SPEF2	58.4591	-0.998456	0.320568	-3.11464	0.00184167	0.00924927
SPEN	5264.38	-0.309361	0.12668	-2.44206	0.0146037	0.052073
SPG11	2259.82	0.409107	0.126587	3.23183	0.00123001	0.00653895
SPG21	766.707	-0.302542	0.125052	-2.41933	0.015549	0.054826
SPG7	3150.96	-0.0118372	0.133692	-0.088541	0.929447	0.967199
SPHK1	49.6471	-0.910889	0.315408	-2.88797	0.00387737	0.0174261
SPHK2	396.002	0.361015	0.240398	1.50174	0.133165	0.288222
SPI1	774.211	0.855249	0.262501	3.25808	0.00112168	0.00604945
SPIB	163.062	5.42124	0.426234	12.7189	4.64093e-37	1.49328e-34
SPICE1	134.482	0.149866	0.181881	0.823978	0.409952	0.613452
SPIDR	792.643	-0.164881	0.136677	-1.20635	0.227683	0.418821
SPIN1	1658.44	0.168456	0.132376	1.27256	0.203175	0.387376
SPIN2B	24.9238	-0.521805	0.339827	-1.5355	0.124661	0.274958
SPIN4	648.372	-0.152796	0.207221	-0.73736	0.460903	0.658423
SPINDOC	551.288	-0.270764	0.265982	-1.01798	0.308688	0.51277
SPINT1	73.2976	-0.0299337	0.365941	-0.0817991	0.934806	0.970071
SPINT2	306.349	0.368979	0.155642	2.37069	0.017755	0.0610395
SPIRE2	22.4407	1.04655	0.493235	2.1218	0.0338541	0.102616
SPN	4806.69	-2.62875	0.219309	-11.9865	4.18267e-33	9.68339e-31
SPNS1	22.9065	0.234796	0.348184	0.674346	0.500091	0.689651
SPNS2	221.75	-2.00013	0.312907	-6.39209	1.63631e-10	3.81618e-09
SPNS3	129.238	-2.10824	0.223283	-9.44203	3.65613e-21	3.01774e-19
SPOCK2	288.135	-0.0928791	0.746699	-0.124386	0.901009	0.951254
SPON2	254.62	-0.34751	0.16021	-2.16909	0.030076	0.093539
SPOP	962.229	-0.248509	0.107554	-2.31054	0.020858	0.0697006
SPOPL	340.384	0.263719	0.131513	2.00526	0.0449347	0.127835
SPOUT1	12.6798	-0.0700497	0.478182	-0.146492	0.883533	0.941668
SPP1	13.1553	1.06351	0.549962	1.93378	0.0531403	0.145572
SPPL2A	619.75	0.51976	0.133079	3.90564	9.39748e-05	0.000693631
SPPL2B	1271.32	0.46144	0.142903	3.22904	0.00124207	0.00659194
SPPL3	638.735	0.0702098	0.107923	0.650556	0.515333	0.70185
SPRED1	752.005	-0.816672	0.171913	-4.7505	2.02917e-06	2.19999e-05
SPRED2	678.858	-0.777913	0.143746	-5.41171	6.24268e-08	9.23702e-07
SPRED3	34.6512	1.14138	0.343688	3.32099	0.000896996	0.00498761
SPRING1	1544.98	0.840563	0.13557	6.2002	5.63913e-10	1.19213e-08
SPRN	8.60484	-0.0381464	0.66055	-0.0577494	0.953948	0.978328
SPRTN	281.193	0.445187	0.123845	3.5947	0.000324761	0.00205031
SPRY1	75.7383	-1.21943	0.406512	-2.99975	0.00270205	0.0128271
SPRY2	739.72	-0.790194	0.209996	-3.76291	0.000167948	0.00115813
SPRY4	403.225	-0.442313	0.209062	-2.11571	0.0343699	0.103931
SPRY4-AS1	21.5124	1.13658	0.387682	2.93173	0.00337082	0.0154869
SPRYD3	244.261	-0.112962	0.182124	-0.620246	0.535096	0.718965
SPRYD4	461.159	-0.215347	0.133387	-1.61445	0.10643	0.245799
SPRYD7	195.507	-0.538772	0.217138	-2.48125	0.0130923	0.0474232
SPSB1	514.753	0.317704	0.217787	1.45878	0.144625	0.305606
SPSB2	66.9107	0.839966	0.290835	2.88812	0.00387549	0.017426
SPSB3	371.497	0.300538	0.205787	1.46043	0.144172	0.304959
SPTA1	95.5533	-2.23243	0.345922	-6.45356	1.0925e-10	2.61538e-09
SPTAN1	6492.12	0.169188	0.123399	1.37107	0.170353	0.34262
SPTBN1	19804.6	0.440623	0.163754	2.69075	0.00712908	0.0288338
SPTBN2	50.5018	-0.293016	0.393104	-0.745389	0.456037	0.653932
SPTBN5	11.1304	0.865443	0.6263	1.38184	0.167022	0.337781
SPTLC1	592.679	-0.0980539	0.12445	-0.787895	0.430758	0.631331
SPTLC1P1	6.52272	-0.647148	0.900926	-0.718314	0.472564	0.667596
SPTLC2	2793.91	-0.498637	0.107168	-4.65286	3.27361e-06	3.39239e-05
SPTLC3	8.19083	-1.62978	0.907651	-1.7956	0.0725581	0.183929
SPTSSA	326.138	-0.585051	0.173147	-3.37893	0.000727693	0.00416728
SPTY2D1	644.33	-0.19343	0.110395	-1.75217	0.079744	0.197555
SPTY2D1OS	15.679	-2.22591	0.559363	-3.97937	6.90991e-05	0.000531084
SQLE	1030.04	-0.783004	0.123505	-6.33986	2.29971e-10	5.16658e-09
SQOR	30.6856	-0.943004	0.424418	-2.22187	0.0262918	0.0839993
SQSTM1	8.62821	1.11834	0.619729	1.80456	0.0711429	0.181188
SRA1	324.728	0.130696	0.13741	0.951141	0.341533	0.547514
SRBD1	643.054	0.215721	0.129393	1.66718	0.095479	0.226345
SRC	24.2491	-0.268195	0.461044	-0.581712	0.560761	0.737882
SRCAP	410.249	0.2944	0.224578	1.3109	0.189891	0.370067
SRD5A1	148.598	0.567849	0.191081	2.97176	0.00296094	0.013883
