## Supplemental Table 1 for "IKAROS Gene Regulatory Network Reveal ERG as a Vulnerability in B-cell Acute Lymphoblastic Leukemia" (part 2 of 2)

### Sheet: STABLE1 (continued)
Gene	baseMean	log2FoldChange	lfcSE	stat	pvalue	padj
SRD5A3	166.49	-1.50033	0.21586	-6.9505	3.63987e-12	1.09161e-10
SRD5A3-AS1	9.42631	-0.972529	0.583487	-1.66675	0.0955636	0.226461
SREBF1	1058.14	-0.086389	0.204193	-0.423075	0.67224	0.817122
SREBF2	4665.96	-0.118559	0.128763	-0.920753	0.35718	0.564306
SREBF2-AS1	27.3175	0.383921	0.363411	1.05644	0.290768	0.492852
SREK1	2493.29	-0.452356	0.115635	-3.91194	9.15579e-05	0.00067949
SREK1IP1	591.493	-0.187014	0.158705	-1.17837	0.238648	0.432673
SRF	799.92	0.0140401	0.225665	0.0622166	0.95039	0.977156
SRFBP1	426.179	-0.384252	0.175874	-2.18481	0.0289024	0.0907065
SRGAP2	822.005	-0.904941	0.142738	-6.33988	2.2995e-10	5.16658e-09
SRGAP2B	57.1062	-1.31386	0.293751	-4.4727	7.72383e-06	7.4431e-05
SRGAP2C	120.706	-1.07541	0.236692	-4.5435	5.53284e-06	5.50501e-05
SRGAP3	4.75874	1.97663	0.857748	2.30444	0.021198	0.0705632
SRGN	533.06	-0.407294	0.35044	-1.16224	0.24514	0.440486
SRI	353.781	0.596903	0.171652	3.4774	0.000506293	0.00303872
SRM	819.544	-0.941128	0.202236	-4.65362	3.26162e-06	3.38353e-05
SRP14	1573.88	0.241638	0.198157	1.21943	0.222681	0.41295
SRP14-AS1	63.0424	0.336027	0.283723	1.18435	0.236275	0.429681
SRP14P3	16.0023	0.272658	0.458147	0.595133	0.551755	0.730746
SRP19	327.072	0.160378	0.133552	1.20086	0.229804	0.421255
SRP54	999.413	0.0757247	0.144617	0.523624	0.60054	0.767573
SRP54-AS1	31.8618	0.28375	0.288369	0.983983	0.325124	0.530801
SRP68	1106.42	-0.233283	0.112961	-2.06516	0.0389082	0.114393
SRP72	2548.23	-0.263617	0.121552	-2.16876	0.0301012	0.0935867
SRP9	1775.18	-0.291235	0.149254	-1.95127	0.0510248	0.141059
SRPK1	2588.55	-0.492073	0.117269	-4.19609	2.71558e-05	0.000231371
SRPK2	950.855	0.403652	0.122236	3.30222	0.000959224	0.00527212
SRPK3	3.02327	0.645778	1.1828	0.545972	0.585085	0.755904
SRPRA	1507.36	-0.347831	0.112305	-3.09721	0.00195353	0.00972606
SRPRB	335.51	-0.67148	0.184655	-3.63641	0.000276461	0.00178697
SRR	182.278	-0.0496502	0.220306	-0.225369	0.821693	0.90756
SRRD	1134.45	-1.05008	0.153028	-6.86198	6.79143e-12	1.93878e-10
SRRM1	3911.67	-0.109857	0.175541	-0.62582	0.531433	0.715783
SRRM2	22194.3	0.134833	0.112901	1.19425	0.232379	0.424753
SRRM2-AS1	58.3831	0.18719	0.234585	0.797963	0.424892	0.625865
SRRM3	8.39675	-1.40634	0.9192	-1.52996	0.126027	0.277038
SRRM5	15.9465	0.576398	0.465271	1.23884	0.215404	0.403555
SRRT	2882.62	0.0221048	0.142165	0.155486	0.876438	0.9379
SRSF1	2169.06	-0.538513	0.112992	-4.76593	1.87986e-06	2.05928e-05
SRSF10	4612.04	-0.268855	0.138742	-1.93781	0.0526463	0.144406
SRSF10P1	2.82931	-0.411642	0.938356	-0.438684	0.660891	0.809442
SRSF11	5123.45	-0.0341385	0.114724	-0.297572	0.76603	0.876994
SRSF2	4472.19	-0.314143	0.0959001	-3.27574	0.00105387	0.00573091
SRSF3	5331.37	-0.104908	0.114273	-0.918048	0.358594	0.565408
SRSF4	2648.33	0.0741823	0.126414	0.586818	0.557326	0.73515
SRSF5	3769.68	0.0878499	0.122818	0.715288	0.474431	0.668914
SRSF6	2565.27	-0.201961	0.156917	-1.28705	0.198076	0.380689
SRSF6P2	2.44559	-0.5079	1.05447	-0.481664	0.630045	0.78767
SRSF7	2451.7	-0.545489	0.122664	-4.44702	8.70698e-06	8.3062e-05
SRSF8	503.4	-0.54144	0.187111	-2.89369	0.00380745	0.0171484
SRSF9	1652.23	-0.176126	0.126739	-1.38968	0.164627	0.334576
SS18	912.703	-0.376409	0.0951801	-3.9547	7.66298e-05	0.000580271
SS18L1	391.134	-0.371601	0.156006	-2.38197	0.0172205	0.0595733
SS18L2	231.126	-0.341492	0.192485	-1.77412	0.0760434	0.190399
SSB	1735.04	-0.596655	0.149099	-4.00174	6.28776e-05	0.000490012
SSBL4P	2.30734	-1.27797	1.29993	-0.983105	0.325556	0.531186
SSBP1	128.592	-0.578134	0.242861	-2.38051	0.0172887	0.0597611
SSBP2	3455.63	-0.396972	0.169842	-2.33731	0.0194233	0.0658333
SSBP3	40.4037	-0.565515	0.593295	-0.953176	0.340501	0.546505
SSBP4	406.47	-0.498561	0.273691	-1.82162	0.0685123	0.176074
SSC4D	5.26406	0.776289	0.797601	0.973281	0.330414	0.536633
SSC5D	21.7972	0.831166	0.384681	2.16066	0.0307213	0.0951564
SSH1	921.599	0.374334	0.126633	2.95606	0.00311596	0.0145055
SSH2	4812.21	0.328522	0.116425	2.82174	0.00477633	0.0207406
SSH3	199.002	1.44891	0.22222	6.52014	7.02399e-11	1.73624e-09
SSNA1	328.521	0.0551434	0.201809	0.273246	0.784664	0.887622
SSPOP	6.70863	-1.0972	0.691527	-1.58663	0.112597	0.256272
SSR1	3688.11	-0.234349	0.0959713	-2.44186	0.0146117	0.0520918
SSR2	1366.24	0.212439	0.126746	1.6761	0.0937179	0.22323
SSR3	1415.7	-0.596881	0.0958018	-6.23037	4.65345e-10	1.0016e-08
SSR4	707.338	-0.372362	0.127486	-2.92082	0.00349114	0.0159393
SSR4P1	16.811	0.240986	0.468603	0.514264	0.607067	0.771776
SSRP1	3848.61	-0.331786	0.132442	-2.50514	0.0122402	0.0449105
SSTR2	2.48132	-1.06334	1.26084	-0.843356	0.399029	0.60384
SSU72	1312.24	-0.035264	0.0938769	-0.375641	0.707184	0.839684
SSUH2	4.75293	0.559617	0.746609	0.749545	0.453529	0.651401
SSX2IP	347.517	-0.337093	0.186666	-1.80587	0.0709394	0.180767
ST13	1782.81	0.0281848	0.183082	0.153947	0.877652	0.938508
ST13P15	5.17677	0.150218	0.784822	0.191404	0.848209	0.922034
ST20	40.3933	0.422212	0.290914	1.45133	0.146688	0.309035
ST20-AS1	15.6502	0.662401	0.451496	1.46712	0.142342	0.302026
ST3GAL1	2215.95	-0.0550261	0.122563	-0.448963	0.653458	0.803631
ST3GAL2	504.827	0.368109	0.151793	2.42507	0.0153054	0.0540976
ST3GAL3	616.804	-0.390099	0.194444	-2.00623	0.0448315	0.127618
ST3GAL4	82.1258	-1.10173	0.237224	-4.64425	3.41316e-06	3.52533e-05
ST3GAL5	561.154	0.320493	0.165081	1.94142	0.0522069	0.14345
ST3GAL5-AS1	10.3258	0.536406	0.654906	0.819058	0.412754	0.615707
ST3GAL6	44.7601	-1.5826	0.433187	-3.65339	0.000258796	0.00168715
ST6GAL1	1133.65	0.324054	0.156309	2.07317	0.0381567	0.112601
ST6GALNAC3	16.8462	-2.06207	0.630763	-3.26917	0.00107862	0.00584378
ST6GALNAC4	184.603	-0.317796	0.279335	-1.13769	0.255251	0.452234
ST6GALNAC4P1	8.82116	1.09971	0.575869	1.90966	0.0561775	0.15166
ST6GALNAC6	25.9685	0.174636	0.401208	0.435276	0.663362	0.811317
ST7	10.5604	-1.01387	0.586431	-1.72888	0.0838303	0.20532
ST7L	217.523	-1.16667	0.159852	-7.29842	2.91168e-13	1.02362e-11
ST8SIA4	2244.22	0.664953	0.140818	4.72209	2.33439e-06	2.5009e-05
ST8SIA5	219.416	-0.511076	0.160511	-3.18405	0.00145228	0.00755321
ST8SIA6	4.00515	-3.96362	1.21936	-3.25057	0.00115176	0.00618527
STAB1	6.58378	-0.448892	0.832223	-0.539389	0.589618	0.7594
STAC3	190.178	0.569449	0.180667	3.15192	0.00162198	0.0082907
STAG1	1841.89	-0.558149	0.16249	-3.43498	0.000592607	0.00348839
STAG2	4391.48	-0.555267	0.143768	-3.86224	0.00011235	0.0008119
STAG3	140.804	-1.55181	0.313269	-4.9536	7.28546e-07	8.78698e-06
STAG3L1	7.36803	-0.289069	0.671003	-0.430801	0.666613	0.813198
STAG3L2	225.984	0.662603	0.153953	4.30393	1.67795e-05	0.000149903
STAG3L3	75.4656	0.658428	0.236182	2.7878	0.00530678	0.0226798
STAG3L4	225.56	0.62931	0.156344	4.02517	5.69351e-05	0.000447189
STAG3L5P	456.402	0.324503	0.153649	2.11198	0.0346881	0.104676
STAG3L5P-PVRIG2P-PILRB	16.2236	-0.198876	0.54305	-0.366221	0.7142	0.84424
STAM	398.401	-0.391482	0.133021	-2.94301	0.0032504	0.0150245
STAM-AS1	28.3062	-0.268377	0.314531	-0.853262	0.393514	0.598308
STAM2	471.428	-0.251778	0.151423	-1.66275	0.0963621	0.227785
STAMBP	555.834	-0.415047	0.161238	-2.57413	0.0100493	0.0383931
STAMBPL1	337.299	-0.069576	0.206828	-0.336396	0.736572	0.857729
STAP1	1187.46	0.949984	0.219493	4.32809	1.50409e-05	0.00013584
STAP2	17.6905	-1.93756	0.520717	-3.72095	0.000198476	0.00134088
STARD10	16.7442	-0.883738	0.458452	-1.92766	0.0538978	0.147074
STARD13	149.996	-2.34974	0.328387	-7.1554	8.34296e-13	2.73545e-11
STARD13-IT1	3.34984	-2.28439	1.17551	-1.94332	0.0519773	0.142964
STARD3	627.484	-0.317929	0.139502	-2.27902	0.0226658	0.0743929
STARD3NL	351.89	-0.179517	0.120112	-1.49458	0.135025	0.290889
STARD4	530.828	-0.839441	0.167176	-5.02131	5.13207e-07	6.36363e-06
STARD4-AS1	30.38	0.27713	0.516071	0.536999	0.591268	0.760734
STARD5	25.3091	0.818515	0.362191	2.2599	0.0238276	0.0774427
STARD7	4275.61	-0.675352	0.14336	-4.71087	2.46664e-06	2.62777e-05
STARD7-AS1	196.433	-0.400794	0.163131	-2.45689	0.0140146	0.0502825
STARD9	1503.32	0.765566	0.163573	4.68027	2.86491e-06	3.01483e-05
STAT1	1414.52	0.173991	0.168646	1.03169	0.302217	0.505756
STAT2	1462.97	0.315051	0.141763	2.22239	0.0262573	0.0839172
STAT3	1349.39	0.0314216	0.116024	0.270821	0.786529	0.888778
STAT4	3.07805	-0.0628977	1.20093	-0.0523742	0.958231	0.980385
STAT5A	760.631	0.561289	0.17215	3.26046	0.00111232	0.00600405
STAT5B	2101.08	0.608479	0.0935913	6.50145	7.95478e-11	1.95108e-09
STAT6	1691.62	0.119886	0.197447	0.607182	0.54373	0.724951
STAU1	1159.6	-0.282622	0.136308	-2.07341	0.0381344	0.112554
STAU2	1254.79	0.540237	0.102466	5.27236	1.34679e-07	1.86896e-06
STBD1	3.05257	-0.416465	0.968525	-0.429999	0.667197	0.813689
STC2	167.971	-2.27642	0.390444	-5.83033	5.53189e-09	9.82388e-08
STIL	1272.57	-0.365918	0.21391	-1.71062	0.0871517	0.211463
STIM1	1005.85	0.171284	0.112306	1.52515	0.127221	0.279081
STIM2	2624.09	0.745467	0.143451	5.19667	2.02895e-07	2.72017e-06
STIM2-AS1	2.49873	0.395507	1.01707	0.388868	0.697374	0.833477
STIMATE	43.2461	0.166442	0.27837	0.597916	0.549896	0.729241
STIMATE-MUSTN1	13.1664	-0.179873	0.474018	-0.379465	0.704342	0.837943
STIP1	2085.07	-0.368059	0.13287	-2.77008	0.00560425	0.0236793
STK10	3357.71	0.0874563	0.108793	0.803874	0.42147	0.622854
STK11	1019.64	0.119549	0.171814	0.695802	0.486553	0.678621
STK11IP	406.338	0.268184	0.162463	1.65074	0.0987927	0.232114
STK16	269.166	0.467236	0.158996	2.93867	0.00329627	0.0152032
STK17A	1020.28	1.1136	0.159491	6.9822	2.90602e-12	8.78471e-11
STK17B	3606.55	0.730127	0.149111	4.89654	9.75376e-07	1.13459e-05
STK24	3263.31	-0.24023	0.169754	-1.41517	0.157019	0.323717
STK24-AS1	9.86677	0.0481411	0.538096	0.0894655	0.928712	0.966965
STK25	1067.91	0.143203	0.144649	0.990008	0.32217	0.527567
STK26	1548.62	-0.485668	0.109303	-4.44333	8.85767e-06	8.433e-05
STK3	325.713	-1.36537	0.178435	-7.65191	1.9801e-14	8.08392e-13
STK31	9.68973	-0.659905	0.587406	-1.12342	0.261258	0.458978
STK32B	715.13	-2.61629	0.190844	-13.7091	8.96084e-43	3.95611e-40
STK32C	71.8987	0.0988468	0.225136	0.439053	0.660623	0.809219
STK35	1127.69	0.0203529	0.150378	0.135345	0.892339	0.946373
STK36	247.147	0.21257	0.177518	1.19745	0.23113	0.422999
STK38	3563.09	0.208601	0.166992	1.24917	0.211604	0.398845
STK38L	658.721	0.524122	0.120669	4.34347	1.40252e-05	0.000127394
STK39	2288.48	0.0317682	0.152903	0.207767	0.835411	0.915408
STK4	2262.6	-0.00722775	0.163971	-0.0440794	0.964841	0.983282
STK40	1035.85	-0.185898	0.170938	-1.08752	0.276808	0.477097
STMN1	11237.2	0.184736	0.180692	1.02238	0.306599	0.510121
STMN1P1	7.20059	0.893037	0.725411	1.23108	0.218294	0.407202
STMN3	495.387	0.599061	0.247324	2.42217	0.0154281	0.0544803
STMP1	619.795	0.151625	0.120558	1.2577	0.208501	0.39479
STN1	301.772	0.605578	0.153564	3.94348	8.03071e-05	0.000604021
STOM	306.864	-1.75495	0.247888	-7.07961	1.44563e-12	4.53617e-11
STOML1	62.6727	0.21037	0.233646	0.900383	0.367917	0.574269
STOML2	314.199	-0.599723	0.156929	-3.82163	0.000132573	0.000941548
STON1	36.7634	0.514479	0.460501	1.11722	0.263902	0.462084
STON2	2.12743	-3.14557	1.74166	-1.80607	0.0709069	0.180708
STOX1	50.309	-0.157242	0.374042	-0.420386	0.674204	0.818476
STPG1	33.6836	0.555641	0.342921	1.62032	0.105164	0.243617
STPG3-AS1	40.9696	0.180557	0.279083	0.646964	0.517655	0.703649
STPG4	9.29391	-0.125033	0.559872	-0.223325	0.823283	0.908438
STRADA	435.862	0.0910074	0.150347	0.605314	0.54497	0.725761
STRADB	376.206	-0.234528	0.169453	-1.38403	0.166349	0.33721
STRAP	1343.51	-0.0774151	0.183457	-0.42198	0.67304	0.817577
STRBP	3911.34	0.0471017	0.137535	0.34247	0.731997	0.855224
STRIP1	785.867	-0.0947874	0.112729	-0.840843	0.400436	0.605111
STRIP2	113.94	-0.706628	0.241239	-2.92916	0.00339879	0.0155965
STRN	1724.97	0.217708	0.107327	2.02846	0.042513	0.122416
STRN3	812.752	-0.175561	0.144724	-1.21307	0.225102	0.416059
STRN4	1414.96	-0.00280033	0.206025	-0.0135921	0.989155	0.994422
STS	942.976	0.923625	0.191764	4.81647	1.4612e-06	1.6279e-05
STT3A	2243.52	-0.644118	0.131318	-4.90503	9.34138e-07	1.09332e-05
STT3B	8474.18	-1.01455	0.129977	-7.80563	5.9204e-15	2.57782e-13
STUB1	547.811	0.0546279	0.181686	0.300673	0.763664	0.875682
STX10	332.009	-0.19156	0.184181	-1.04006	0.298312	0.501564
STX11	5.40561	3.04953	1.01178	3.01403	0.00257802	0.0123247
STX12	325.671	-0.172773	0.141199	-1.22361	0.221099	0.41078
STX16	863.379	-0.0451685	0.161147	-0.280294	0.779252	0.884433
STX16-NPEPL1	36.957	0.17371	0.322808	0.538123	0.590492	0.760097
STX17	721.477	-1.05657	0.117293	-9.00799	2.09876e-19	1.4332e-17
STX17-AS1	5.32722	-1.10274	0.785513	-1.40385	0.160364	0.328657
STX18	467.863	0.118238	0.148771	0.794765	0.42675	0.627628
STX18-AS1	386.099	0.390252	0.159926	2.4402	0.0146792	0.0522831
STX18-IT1	7.0666	-0.178873	0.65116	-0.274698	0.783548	0.887046
STX1A	2.99633	1.10218	1.04373	1.056	0.290968	0.493062
STX1B	3.06275	1.68544	1.04107	1.61894	0.10546	0.244139
STX2	241.568	0.356952	0.193701	1.84279	0.0653592	0.170343
STX3	429.862	-0.460352	0.140394	-3.27899	0.0010418	0.00567341
STX4	269.449	-0.593265	0.159904	-3.71012	0.000207159	0.00139014
STX5	481.48	0.543299	0.140157	3.87637	0.000106028	0.000771796
STX6	766.849	-0.432303	0.125114	-3.45528	0.000549714	0.00327012
STX7	2650.41	-0.249796	0.131408	-1.90092	0.0573121	0.154027
STX8	333.135	0.198465	0.126562	1.56812	0.116852	0.263553
STXBP1	178.597	-1.88372	0.25343	-7.43291	1.06235e-13	3.9622e-12
STXBP2	498.04	0.546162	0.182238	2.99697	0.00272676	0.0129242
STXBP3	668.24	-0.122284	0.147612	-0.82842	0.407432	0.611245
STXBP4	276.696	0.356749	0.158003	2.25786	0.0239542	0.0777919
STYK1	51.456	-2.28177	0.439534	-5.19135	2.08775e-07	2.78281e-06
STYX	788.052	0.362446	0.203285	1.78294	0.0745954	0.187939
STYXL1	231.162	0.355975	0.153111	2.32494	0.0200749	0.0675354
STYXL2	9.09909	-6.47306	1.18147	-5.47882	4.28163e-08	6.53396e-07
SUB1	1913.34	-0.300742	0.0994753	-3.02328	0.00250049	0.0120145
SUCLA2	574.134	-0.317616	0.147353	-2.15547	0.0311249	0.0961241
SUCLG1	577.865	-0.306656	0.12724	-2.41006	0.01595	0.0560317
SUCLG2	722.577	0.078526	0.16662	0.471288	0.637435	0.792468
SUCLG2-AS1	30.5336	1.16262	0.303374	3.83231	0.000126947	0.00090498
SUCLG2P2	3.15958	0.833746	1.07295	0.77706	0.437123	0.637795
SUCO	882.633	-0.131818	0.134542	-0.97976	0.327205	0.533098
SUDS3	1321.16	-0.0896329	0.11164	-0.802876	0.422047	0.6233
SUFU	437.007	0.191061	0.169947	1.12424	0.260913	0.458699
SUGP1	549.999	0.468921	0.139571	3.35972	0.000780207	0.00441869
SUGP2	4162.06	0.103801	0.10309	1.0069	0.313982	0.518813
SUGT1	1559.8	-0.820569	0.123202	-6.66034	2.73193e-11	7.2132e-10
SUGT1-DT	13.2912	-0.636871	0.474111	-1.3433	0.179176	0.355581
SUGT1P2	31.1931	0.515833	0.321114	1.60638	0.10819	0.248743
SUGT1P3	9.67557	-0.469096	0.685192	-0.684619	0.493584	0.684609
SUGT1P4-STRA6LP	8.82573	0.0135218	0.731219	0.0184921	0.985246	0.992646
SULF2	29.2541	-0.544048	0.798631	-0.681225	0.495729	0.686039
SULT1A1	18.0619	-1.14091	0.530058	-2.15243	0.0313634	0.0967505
SULT1A3	3.4925	-0.5989	1.0941	-0.547389	0.584112	0.755315
SUMF1	154.1	0.111811	0.189988	0.588517	0.556185	0.734155
SUMF2	1037.52	-0.214168	0.165966	-1.29044	0.1969	0.378986
SUMO1	832.632	-0.199081	0.147769	-1.34725	0.1779	0.354121
SUMO2	1354.97	0.0461336	0.175088	0.263488	0.792174	0.891654
SUMO2P17	3.45713	0.315923	1.01812	0.3103	0.756332	0.87104
SUMO3	1406.38	-0.00701664	0.167714	-0.0418368	0.966629	0.983866
SUMO4	45.7645	0.201659	0.273985	0.736023	0.461717	0.659071
SUN1	2020.62	-0.2216	0.11245	-1.97065	0.0487645	0.135959
SUN2	5430.32	0.259703	0.196643	1.32068	0.186608	0.365657
SUOX	217.339	-0.0121736	0.188887	-0.0644494	0.948612	0.97643
SUPT16H	4309.77	-0.681775	0.149418	-4.56289	5.0455e-06	5.04656e-05
SUPT16HP1	27.123	-0.94217	0.435942	-2.16123	0.0306778	0.0950681
SUPT20H	1121.39	0.138009	0.098933	1.39498	0.163023	0.33242
SUPT3H	222.122	-0.232514	0.169505	-1.37172	0.170149	0.342318
SUPT4H1	9.64996	0.327256	0.612626	0.534185	0.593213	0.762204
SUPT5H	1886.48	0.129583	0.132306	0.979426	0.32737	0.533275
SUPT6H	2689.71	0.0283389	0.104204	0.271955	0.785656	0.888215
SUPT7L	747.349	0.248747	0.125066	1.98893	0.0467093	0.131601
SUPV3L1	464.649	-0.451442	0.158659	-2.84536	0.00443613	0.0194853
SUSD1	156.627	0.71719	0.221782	3.23376	0.0012217	0.00650386
SUSD2	7.69537	1.19695	0.700191	1.70946	0.0873653	0.211792
SUSD3	411.893	-0.708017	0.23692	-2.98842	0.00280422	0.0132373
SUSD6	690.157	0.360894	0.114967	3.1391	0.00169466	0.00862044
SUV39H1	394.858	-0.15843	0.185866	-0.852385	0.394	0.598808
SUV39H2	704.22	-0.902081	0.170459	-5.29206	1.20949e-07	1.69955e-06
SUZ12	2341.24	-0.0403783	0.131111	-0.30797	0.758105	0.871947
SUZ12P1	561.727	-0.192961	0.169361	-1.13934	0.254559	0.451272
SV2A	440.228	-3.05551	0.198828	-15.3676	2.6995e-53	2.1353e-50
SVBP	131.732	0.280118	0.176577	1.58637	0.112654	0.256338
SVIL	134.489	0.0115082	0.246629	0.0466618	0.962783	0.982295
SVIL-AS1	61.4506	-0.590848	0.248771	-2.37507	0.0175458	0.0604957
SVIL2P	2.19789	-0.0963052	1.10773	-0.0869391	0.93072	0.967782
SVIP	392.28	-1.49821	0.181898	-8.23653	1.77272e-16	9.1449e-15
SWAP70	1926.7	0.488227	0.127378	3.83289	0.000126644	0.000903501
SWI5	61.8496	0.17871	0.232607	0.768291	0.442314	0.642095
SWSAP1	48.9202	0.230366	0.306826	0.750803	0.452771	0.650871
SWT1	153.143	0.475759	0.260475	1.82651	0.0677738	0.174765
SYAP1	1087.04	-0.0661077	0.112218	-0.589101	0.555793	0.734076
SYCE1L	3.74234	-0.947222	1.02806	-0.921365	0.35686	0.564074
SYCE2	28.1442	0.938093	0.497453	1.88579	0.0593231	0.157995
SYCP2	8.68448	0.931578	0.583332	1.597	0.110267	0.252114
SYCP2L	5.4889	0.0725991	0.716757	0.101288	0.919322	0.962318
SYCP3	12.0838	0.547082	0.503531	1.08649	0.277262	0.477506
SYF2	932.269	0.293216	0.158421	1.85087	0.0641885	0.168077
SYK	1930.21	-0.378424	0.151477	-2.49823	0.0124816	0.0455939
SYMPK	2031.36	0.190188	0.15464	1.22987	0.218745	0.407722
SYN1	3.97196	-1.07913	1.00487	-1.0739	0.282866	0.484258
SYNC	4.25412	0.327798	0.943932	0.347269	0.728389	0.853406
SYNCRIP	5925.65	-0.636319	0.128475	-4.95287	7.31262e-07	8.81415e-06
SYNE1	1476.15	2.52832	0.17579	14.3826	6.65672e-47	3.7168e-44
SYNE2	9189.06	0.842286	0.233983	3.59978	0.000318487	0.00201471
SYNE3	2083.05	-0.960933	0.215839	-4.45209	8.50401e-06	8.12891e-05
SYNE4	16.2626	1.10021	0.424944	2.58907	0.00962357	0.0370868
SYNGAP1	8.20138	-0.500874	0.704868	-0.710593	0.477337	0.670844
SYNGR1	1128.97	0.16837	0.205163	0.820665	0.411837	0.614997
SYNGR2	365.993	0.213653	0.315362	0.677484	0.498099	0.687992
SYNJ1	425.796	0.143462	0.148494	0.966119	0.333985	0.54006
SYNJ2	731.183	0.226374	0.259988	0.87071	0.383912	0.58866
SYNJ2-IT1	4.89173	-0.0537666	0.787769	-0.0682517	0.945585	0.975011
SYNJ2BP	457.541	-1.04934	0.150015	-6.99492	2.65403e-12	8.06145e-11
SYNPO	20.8191	-2.03625	0.636127	-3.20102	0.00136944	0.00717767
SYNPO2	182.21	-2.39975	0.28666	-8.3714	5.6938e-17	3.08832e-15
SYNPO2L	2.88463	-0.808847	1.26187	-0.640991	0.521528	0.707192
SYNRG	4.68211	-0.203632	0.969726	-0.209989	0.833676	0.914394
SYP	9.93285	-0.86247	0.53195	-1.62134	0.104946	0.243288
SYPL1	832.383	0.33718	0.122698	2.74804	0.00599525	0.0249921
SYPL1P2	2.50125	-1.08391	1.46547	-0.739634	0.459522	0.657142
SYS1	198.102	1.11313	0.187517	5.93616	2.91776e-09	5.46259e-08
SYT1	1398.48	-0.74658	0.25047	-2.98071	0.00287577	0.0135401
SYT11	454.82	0.180036	0.134271	1.34084	0.179973	0.356561
SYT16	2.25445	-0.305217	1.31033	-0.232932	0.815814	0.904705
SYT17	4.8051	2.05519	0.921854	2.22941	0.0257868	0.0827253
SYT3	2.37753	0.0528628	1.39462	0.0379049	0.969764	0.984733
SYTL1	601.088	1.20956	0.215311	5.61775	1.93462e-08	3.13369e-07
SYTL2	7.01505	0.742248	0.659791	1.12497	0.2606	0.458385
SYTL3	5.39376	0.826399	0.803506	1.02849	0.303719	0.507107
SYVN1	1938.26	1.02819	0.197729	5.19999	1.993e-07	2.67576e-06
SZRD1	2257.85	0.118307	0.165632	0.714276	0.475057	0.669144
SZT2	2055.37	0.397908	0.119959	3.31702	0.000909825	0.00504442
SZT2-AS1	3.94533	-0.877194	0.839356	-1.04508	0.295986	0.498935
TAB1	709.397	0.542711	0.19195	2.82736	0.00469338	0.0204398
TAB2	2328.68	0.146129	0.0969527	1.50721	0.131756	0.286152
TAB3	839.207	0.311923	0.118088	2.64145	0.00825509	0.0326965
TACC1	893.483	0.138808	0.170955	0.811954	0.416818	0.618822
TACC2	2.42248	1.87926	1.50047	1.25244	0.210409	0.39739
TACC3	2899.45	0.287132	0.168928	1.69974	0.0891805	0.215176
TACO1	193.076	-0.108583	0.144353	-0.752207	0.451927	0.650138
TADA1	243.987	-0.187506	0.14737	-1.27235	0.203249	0.38746
TADA2A	11.1061	-0.298258	0.526634	-0.566349	0.571157	0.745044
TADA2B	325.273	0.782187	0.135531	5.77129	7.8666e-09	1.36508e-07
TADA3	621.406	0.174529	0.173998	1.00305	0.315835	0.520832
TAF1	2208.4	-0.12661	0.147121	-0.860583	0.389468	0.59444
TAF10	206.403	0.192637	0.162993	1.18187	0.237257	0.430889
TAF11	441.29	-0.169741	0.157754	-1.07599	0.281932	0.483025
TAF12	295.05	0.157695	0.191398	0.823915	0.409988	0.613452
TAF13	119.301	0.27514	0.197896	1.39033	0.164429	0.334211
TAF1A	191.666	0.0702017	0.170759	0.411116	0.680987	0.823121
TAF1A-AS1	4.52749	-0.667845	0.761389	-0.87714	0.380411	0.585435
TAF1B	370.121	-0.214142	0.151439	-1.41405	0.157349	0.324263
TAF1C	720.928	0.384406	0.17996	2.13606	0.0326745	0.0997896
TAF1D	2791.07	-0.6454	0.129461	-4.9853	6.18673e-07	7.56758e-06
TAF2	1261.75	-0.162695	0.10991	-1.48025	0.138806	0.296912
TAF3	574.406	-0.0402934	0.159998	-0.251838	0.801167	0.897095
TAF4	200.327	0.0592209	0.205087	0.28876	0.772765	0.880933
TAF4B	176.017	-1.47858	0.221257	-6.68263	2.34688e-11	6.23122e-10
TAF5	317.897	-0.332849	0.178405	-1.8657	0.0620839	0.163672
TAF5L	588.889	-0.173106	0.138521	-1.24968	0.211417	0.398643
TAF5LP1	3.84274	0.896039	1.05999	0.845325	0.39793	0.602993
TAF6	619.63	0.124793	0.214175	0.58267	0.560116	0.737651
TAF6L	156.601	-1.95038	0.239967	-8.12772	4.3744e-16	2.17391e-14
TAF7	2153.78	0.0234043	0.133514	0.175295	0.860848	0.929363
TAF7L	3.60659	-0.432466	0.965681	-0.447835	0.654272	0.804085
TAF8	1304.81	0.273477	0.145811	1.87556	0.0607158	0.160779
TAF9B	253.998	-0.786428	0.205865	-3.82012	0.000133389	0.000946283
TAF9BP1	4.59013	2.005	0.874499	2.29274	0.0218629	0.0723518
TAF9P3	5.71469	-0.384539	0.740872	-0.519037	0.603735	0.769873
TAFA2	62.5573	0.489072	0.315986	1.54777	0.121678	0.270961
TAGAP	149.481	-0.079292	0.38679	-0.205	0.837572	0.916475
TAGLN	68.6568	0.096015	0.287751	0.333675	0.738625	0.858984
TAGLN2	1132.42	-0.841459	0.167362	-5.02779	4.96171e-07	6.16447e-06
TALDO1	1313.85	-0.174802	0.126868	-1.37783	0.168257	0.33946
TAMALIN	55.052	2.20376	0.348127	6.33033	2.44639e-10	5.47024e-09
TAMM41	130.632	-0.111359	0.212232	-0.524706	0.599788	0.767172
TANC1	94.5605	-2.66111	0.298967	-8.90104	5.53234e-19	3.67223e-17
TANGO2	630.216	0.883672	0.147504	5.99082	2.08783e-09	3.99953e-08
TANGO6	312.162	0.126091	0.172342	0.731637	0.46439	0.660819
TANK	322.252	0.114992	0.128583	0.894298	0.371163	0.577175
TAOK1	4000.81	0.128371	0.110033	1.16666	0.243346	0.438165
TAOK2	1108.02	-0.306949	0.150122	-2.04467	0.0408875	0.118886
TAOK3	1902.65	-0.0366704	0.117303	-0.312612	0.754576	0.869804
TAPBPL	196.269	0.433682	0.186901	2.32039	0.02032	0.0681908
TAPT1	1445.96	0.365803	0.16842	2.17196	0.0298586	0.0930763
TAPT1-AS1	122.418	1.09756	0.22629	4.85023	1.2332e-06	1.40607e-05
TARBP1	1315.71	-0.88402	0.176228	-5.01633	5.26674e-07	6.5221e-06
TARBP2	247.971	-0.0885055	0.144946	-0.610608	0.541459	0.723572
TARDBP	1357.59	-0.135547	0.107501	-1.26089	0.20735	0.393161
TARS1	2622.79	-0.680212	0.129577	-5.2495	1.52514e-07	2.09503e-06
TARS2	486.657	0.124494	0.150684	0.826195	0.408693	0.612604
TARS3	289.047	0.746614	0.219747	3.39761	0.000679772	0.00392243
TAS1R3	24.8326	0.8171	0.383037	2.13322	0.0329071	0.100387
TAS2R3	48.3063	-0.0445426	0.386041	-0.115383	0.908142	0.955292
TAS2R4	163.187	0.00402331	0.243353	0.0165328	0.986809	0.99326
TAS2R5	30.7263	0.269169	0.316933	0.849293	0.395719	0.600457
TAS2R6P	17.7392	0.176433	0.528101	0.334089	0.738312	0.858827
TASOR	2863.85	0.0986321	0.110559	0.892125	0.372326	0.578179
TASOR2	2601.6	-0.409738	0.145208	-2.82173	0.00477654	0.0207406
TASP1	202.758	-0.277167	0.205764	-1.34701	0.177976	0.354177
TATDN1	271.152	0.199966	0.153402	1.30354	0.19239	0.373181
TATDN2	361.58	-0.421772	0.164481	-2.56427	0.0103393	0.03936
TATDN2P2	3.34403	1.19011	1.10334	1.07865	0.280745	0.481724
TATDN3	184.119	0.699324	0.177569	3.93833	8.20501e-05	0.000615907
TAX1BP1	1336.34	0.409027	0.131286	3.11554	0.00183609	0.00922856
TAX1BP3	44.9609	-0.546291	0.338075	-1.61589	0.106119	0.245288
TAZ	351.628	-0.254891	0.133584	-1.90809	0.056379	0.152096
TBC1D1	1951.72	-0.00752125	0.137723	-0.0546113	0.956448	0.979301
TBC1D10A	188.728	0.797745	0.22049	3.61805	0.000296829	0.00189158
TBC1D10B	1123.72	0.119206	0.164767	0.72348	0.469385	0.665251
TBC1D10C	1804.98	1.05908	0.194337	5.44969	5.04589e-08	7.59043e-07
TBC1D13	407.164	-0.101765	0.14114	-0.721018	0.470898	0.666338
TBC1D14	7538.97	-0.205669	0.0849742	-2.42037	0.0155049	0.0547009
TBC1D15	882.591	-0.44831	0.155718	-2.87898	0.00398958	0.0178333
TBC1D16	308.733	0.307762	0.284998	1.07988	0.280198	0.481109
TBC1D17	386.093	0.613702	0.201493	3.04577	0.00232086	0.0112626
TBC1D19	138.939	0.822777	0.170628	4.82206	1.42082e-06	1.59226e-05
TBC1D2	34.8371	1.14512	0.440527	2.59942	0.00933801	0.0361855
TBC1D20	665.827	0.175334	0.117879	1.48741	0.136908	0.293977
TBC1D22A	743.859	0.274265	0.139317	1.96864	0.0489947	0.13648
TBC1D22B	848.554	1.39351	0.148829	9.36315	7.73919e-21	6.0711e-19
TBC1D23	636.831	-0.0045276	0.109686	-0.0412778	0.967074	0.983866
TBC1D24	426.442	0.400004	0.181233	2.20713	0.0273053	0.086567
TBC1D25	215.184	0.434904	0.209117	2.07972	0.0375511	0.111295
TBC1D27P	2.46569	2.31294	1.15038	2.01059	0.0443687	0.126617
TBC1D2B	456.804	0.685477	0.15555	4.40681	1.04904e-05	9.82486e-05
TBC1D30	4.33073	2.01611	0.92617	2.17682	0.0294941	0.0921976
TBC1D31	1346.84	0.690539	0.226177	3.05309	0.00226496	0.0110279
TBC1D32	173.298	0.332091	0.168501	1.97086	0.0487403	0.135922
TBC1D3L	10.0829	0.831566	0.594241	1.39938	0.161701	0.330397
TBC1D4	1612.37	-1.9924	0.163414	-12.1924	3.41413e-34	8.41739e-32
TBC1D5	2671.53	-0.206331	0.12088	-1.7069	0.0878399	0.212719
TBC1D7	548.311	-0.0298789	0.206058	-0.145002	0.884709	0.942532
TBC1D8	71.9713	-1.99508	0.399957	-4.98824	6.09317e-07	7.46276e-06
TBC1D8-AS1	3.40108	-4.93977	1.3301	-3.71384	0.000204139	0.00137425
TBC1D9	323.974	-2.38296	0.236884	-10.0596	8.33234e-24	9.19658e-22
TBC1D9B	17.3429	-0.247927	0.471498	-0.525829	0.599007	0.766587
TBCA	860.453	-0.121806	0.137863	-0.883531	0.376949	0.582733
TBCAP3	2.90386	-0.136435	0.906957	-0.150432	0.880424	0.940361
TBCB	501.132	-0.190002	0.146287	-1.29883	0.194001	0.375196
TBCC	249.296	0.467012	0.180636	2.58537	0.0097274	0.0374195
TBCCD1	277.407	0.0746396	0.152645	0.488975	0.62486	0.783834
TBCD	982.677	-0.155045	0.114471	-1.35445	0.175592	0.350667
TBCEL	153.619	0.0805143	0.221652	0.363246	0.716421	0.845503
TBCK	790.556	0.281256	0.169419	1.66012	0.0968907	0.228778
TBK1	739.5	0.409378	0.154598	2.64801	0.00809661	0.0321292
TBKBP1	579.356	-0.761815	0.25268	-3.01494	0.0025703	0.0122939
TBL1X	327.613	0.744509	0.236748	3.14473	0.00166243	0.00847007
TBL1XR1	4209.36	-0.202834	0.10751	-1.88665	0.059208	0.157777
TBL2	340.304	-0.401154	0.146491	-2.73842	0.00617344	0.025628
TBL3	508.698	-0.357566	0.203206	-1.75962	0.0784717	0.195112
TBP	389.476	-0.0336721	0.120518	-0.279395	0.779942	0.884704
TBPL1	222.402	0.0907393	0.167148	0.54287	0.58722	0.757425
TBR1	3.62493	0.613584	1.03092	0.595179	0.551724	0.730746
TBRG1	743.844	0.494397	0.107001	4.62049	3.82842e-06	3.92222e-05
TBRG4	613.112	-0.525668	0.173979	-3.02144	0.00251574	0.0120694
TBX19	93.9367	0.228046	0.225989	1.0091	0.312928	0.517742
TBX21	388.741	-1.3047	0.35653	-3.65944	0.000252766	0.00165352
TBX6	25.8761	0.0513137	0.409554	0.125292	0.900293	0.951035
TBXA2R	294.704	-0.126806	0.250282	-0.506652	0.612399	0.774742
TBXAS1	164.612	-0.882754	0.275581	-3.20325	0.00135888	0.00712822
TCAF1	31.717	-0.639554	0.402067	-1.59067	0.111684	0.254711
TCAF2	6.44438	1.26777	0.691982	1.83209	0.0669379	0.173339
TCAIM	338.175	-0.290343	0.132815	-2.18606	0.028811	0.0904643
TCAP	17.1326	0.352679	0.468877	0.752179	0.451943	0.650138
TCEA1	1339.26	-0.128637	0.112918	-1.13921	0.254617	0.451321
TCEA1P2	13.2222	-0.266529	0.531223	-0.501727	0.615859	0.777255
TCEA1P4	9.1576	-0.591951	0.528028	-1.12106	0.262262	0.460175
TCEA2	152.26	0.432922	0.240324	1.80141	0.0716379	0.18218
TCEAL1	88.7631	-1.23418	0.291915	-4.22786	2.35924e-05	0.000203766
TCEAL3	74.2893	0.925097	0.334874	2.76253	0.00573559	0.0241269
TCEAL3-AS1	5.6088	-2.10139	0.883397	-2.37876	0.0173709	0.0600126
TCEAL4	218.97	-1.5065	0.238107	-6.32697	2.50018e-10	5.57738e-09
TCEAL8	219.084	-0.926869	0.171064	-5.41826	6.01813e-08	8.9396e-07
TCEANC	122.452	1.10224	0.209355	5.26493	1.40239e-07	1.93763e-06
TCEANC2	501.538	0.286317	0.119737	2.39122	0.0167925	0.0584076
TCERG1	3050.23	-0.304099	0.144409	-2.10582	0.0352197	0.105911
TCF12	3600.34	-0.329643	0.109473	-3.01118	0.00260235	0.0124253
TCF20	2.67413	0.266031	1.20652	0.220495	0.825486	0.909467
TCF25	1447.18	0.356366	0.107774	3.30661	0.000944336	0.00520839
TCF3	10009.1	0.436749	0.26828	1.62796	0.103534	0.240781
TCF3P1	5.89405	-0.228719	0.805751	-0.283858	0.776519	0.882986
TCF4	2632.4	-0.610936	0.141627	-4.31371	1.60539e-05	0.000144065
TCF7	1013.64	3.86262	0.307204	12.5735	2.95488e-36	9.04767e-34
TCF7L2	400.8	-0.582805	0.223221	-2.61089	0.00903063	0.0351811
TCFL5	399.407	-0.51868	0.193836	-2.67587	0.00745347	0.0299084
TCHP	689.665	0.163358	0.133273	1.22574	0.220297	0.409609
TCIRG1	633.124	-1.55726	0.183914	-8.46729	2.51167e-17	1.40653e-15
TCL1A	11368.9	-0.129688	0.181519	-0.714459	0.474943	0.669065
TCL1B	19.004	-0.863605	0.53903	-1.60215	0.109123	0.250283
TCL6	1758.61	-0.203582	0.184161	-1.10546	0.268962	0.467795
TCN2	2.58292	-1.98899	1.246	-1.5963	0.110421	0.252405
TCOF1	1860.02	-0.252733	0.153739	-1.64391	0.100195	0.234828
TCP1	2590.51	-0.32857	0.0971854	-3.38086	0.000722596	0.00414059
TCP10L	2.25357	0.380814	1.17016	0.325438	0.744849	0.863352
TCP11L1	227.909	-0.317149	0.196775	-1.61173	0.107021	0.246684
TCP11L2	1318.78	1.01625	0.27958	3.63491	0.000278075	0.00179496
TCP1P1	9.87095	0.574131	0.724459	0.792496	0.428071	0.628953
TCTA	303.396	0.196235	0.157943	1.24244	0.214074	0.401815
TCTE1	2.30268	1.00429	1.10856	0.905936	0.36497	0.571444
TCTEX1D1	19.8124	-4.68597	0.76037	-6.16274	7.1495e-10	1.4866e-08
TCTEX1D2	27.3425	-0.604513	0.315612	-1.91537	0.0554455	0.150089
TCTN1	101.202	1.11061	0.258584	4.29497	1.7472e-05	0.000155358
TCTN2	141.632	0.212983	0.163487	1.30275	0.192661	0.373423
TCTN3	345.47	-0.794127	0.205947	-3.85597	0.000115272	0.000829856
TDG	697.279	-0.285295	0.142662	-1.9998	0.0455223	0.129158
TDP1	927.929	-0.0245004	0.118153	-0.207362	0.835727	0.915543
TDP2	691.382	-0.0618086	0.112486	-0.549476	0.582679	0.754439
TDRD3	515.099	-0.409512	0.173708	-2.35748	0.0183996	0.0628459
TDRD7	209.919	0.177565	0.143946	1.23355	0.217371	0.405799
TDRG1	4.87662	-3.78267	3.39872	-1.11297	0.265722	0.463865
TDRKH	84.6567	-0.414589	0.333118	-1.24457	0.213289	0.400978
TDRKH-AS1	7.14602	0.0525899	0.72247	0.0727918	0.941972	0.973494
TEAD1	3.36905	1.0738	1.10956	0.967772	0.333158	0.539127
TEAD2	7.68799	-1.84273	2.25161	-0.818403	0.413127	0.615952
TEAD3	2.63713	0.777074	1.17035	0.663969	0.50671	0.695228
TEAD4	12.5498	-2.30036	0.707847	-3.24979	0.0011549	0.00619864
TEC	1860.72	0.954376	0.267178	3.57207	0.000354176	0.0022183
TECPR1	815.562	0.964854	0.159748	6.03985	1.54255e-09	3.01273e-08
TECPR2	161.516	0.86398	0.172449	5.01008	5.44087e-07	6.71583e-06
TECR	577.297	-0.16702	0.218216	-0.765388	0.44404	0.64324
TECRP1	2.22592	-0.327208	1.37134	-0.238605	0.811412	0.90293
TECTA	4.74204	0.438969	0.775545	0.566014	0.571384	0.745093
TEDC1	185.136	0.0484927	0.259817	0.186642	0.851941	0.923764
TEDC2	153.51	-0.122324	0.269878	-0.453255	0.650365	0.801307
TEF	93.3913	-0.625396	0.194844	-3.20973	0.00132861	0.00698101
TEFM	139.197	-0.154587	0.200989	-0.769132	0.441815	0.641682
TEKT4P2	5.52403	-0.0781788	1.01422	-0.0770827	0.938558	0.971587
TEKT5	2.19119	0.413748	1.14956	0.35992	0.718907	0.846896
TELO2	648.369	-0.510248	0.191803	-2.66028	0.00780767	0.0311192
TEN1	2.92316	1.12774	0.944874	1.19354	0.232659	0.425102
TEN1-CDK3	13.8393	1.21248	0.47035	2.57782	0.00994265	0.0380615
TENM3	62.7522	-0.480036	0.340781	-1.40864	0.158943	0.326322
TENM3-AS1	3.58959	-0.132666	1.10765	-0.119773	0.904663	0.953456
TENM4	824.04	-0.793017	0.255142	-3.10814	0.00188272	0.0094255
TENT2	1510.76	0.145907	0.096656	1.50955	0.131159	0.285127
TENT4A	1173.79	-0.139391	0.130887	-1.06497	0.286889	0.488413
TENT4B	485.072	0.317813	0.147778	2.15061	0.0315069	0.0971143
TENT5B	9.8426	-2.77586	0.716602	-3.87364	0.000107222	0.000778988
TENT5C	10.2454	1.85722	0.760899	2.44083	0.0146536	0.0522216
TEP1	1777.55	-0.25158	0.10345	-2.43189	0.0150201	0.0533075
TEPSIN	482.694	0.598885	0.192573	3.10992	0.00187138	0.00937865
TERB1	8.74239	-0.034196	0.565724	-0.0604464	0.9518	0.977941
TERF1	814.087	0.465048	0.128449	3.62048	0.000294058	0.00187833
TERF2	1626.34	0.487137	0.134518	3.62136	0.00029306	0.00187385
TERF2IP	1099.03	0.027056	0.113544	0.238286	0.811659	0.90293
TERT	814.991	0.045506	0.200503	0.226959	0.820455	0.906932
TESC	13.4784	-0.559991	0.477892	-1.1718	0.241279	0.435859
TESK1	272.083	0.443674	0.253656	1.74911	0.0802712	0.198472
TESK2	62.439	0.592529	0.23068	2.56862	0.0102104	0.0389303
TESMIN	163.423	0.848972	0.20487	4.14395	3.41372e-05	0.000284486
TESPA1	128.048	0.28431	0.239486	1.18716	0.235163	0.428315
TET1	44.8103	1.38684	0.336218	4.12482	3.7102e-05	0.000305573
TET2	1260.99	0.166243	0.109162	1.52289	0.127785	0.279876
TET3	2115.75	0.0540783	0.139659	0.387218	0.698595	0.83426
TEX10	684.716	-0.447548	0.145808	-3.06943	0.00214467	0.0105287
TEX12	3.66475	-0.0568137	0.943313	-0.0602278	0.951974	0.977955
TEX14	2.32581	-0.321069	1.31278	-0.244572	0.806788	0.900177
TEX19	11.6341	0.122834	0.537907	0.228355	0.81937	0.906161
TEX2	561.768	-0.447954	0.147945	-3.02784	0.00246307	0.0118617
TEX21P	102.634	2.45234	0.334057	7.3411	2.1184e-13	7.63105e-12
TEX22	63.3174	0.210984	0.261961	0.805404	0.420587	0.62188
TEX261	644.495	-0.221501	0.120649	-1.83591	0.0663717	0.172272
TEX264	385.955	-0.43375	0.158935	-2.7291	0.00635081	0.0262209
TEX29	23.7109	1.61409	0.390632	4.132	3.59627e-05	0.00029839
TEX30	140.605	-0.842438	0.297754	-2.82931	0.00466483	0.0203486
TEX41	13.5284	0.238244	0.504364	0.472366	0.636666	0.791932
TEX9	7.52582	0.12936	0.612199	0.211305	0.83265	0.913806
TF	5.31259	0.989841	0.829484	1.19332	0.232743	0.425214
TFAM	1453.6	-0.724	0.115056	-6.29257	3.12246e-10	6.87666e-09
TFAMP1	12.5585	-2.05492	0.626408	-3.28047	0.00103633	0.00564526
TFAP2A	32.2755	-1.81719	0.522303	-3.47919	0.000502931	0.00302141
TFAP2A-AS1	29.7507	-0.792111	0.435342	-1.81951	0.068833	0.17668
TFAP2A-AS2	3.65783	-1.86307	1.1311	-1.64714	0.0995296	0.233585
TFAP2E	24.8783	-0.558595	0.38271	-1.45958	0.144406	0.305278
TFAP2E-AS1	36.9212	-0.359261	0.314314	-1.143	0.253039	0.449531
TFAP4	634.225	-1.01627	0.183625	-5.5345	3.12109e-08	4.88062e-07
TFB1M	216.211	0.013137	0.171774	0.0764786	0.939038	0.971906
TFB2M	294.632	-0.665882	0.162626	-4.09456	4.22976e-05	0.000343006
TFCP2	846.527	0.242244	0.121107	2.00026	0.0454725	0.129074
TFDP1	2150.96	-0.688078	0.16334	-4.21255	2.52499e-05	0.000217193
TFDP2	1907.38	0.549759	0.253272	2.17063	0.029959	0.093328
TFE3	295.922	0.347475	0.141564	2.45455	0.0141059	0.0505545
TFEB	306.45	-0.303291	0.259928	-1.16683	0.24328	0.438165
TFEC	4.09538	3.07957	1.35122	2.2791	0.0226611	0.0743914
TFG	755.914	0.0485187	0.122395	0.396411	0.691802	0.82987
TFIP11	1175.84	-0.0769793	0.126145	-0.610243	0.541701	0.723742
TFR2	25.2335	0.384878	0.465962	0.825986	0.408812	0.612686
TFRC	2209.36	-1.48827	0.189072	-7.87144	3.50579e-15	1.58085e-13
TG	11.4583	1.21849	0.658933	1.84919	0.0644308	0.168548
TGDS	251.4	-0.133199	0.152914	-0.871072	0.383715	0.588531
TGFB1	607.886	-0.578014	0.322834	-1.79044	0.0733834	0.185451
TGFB1I1	72.1587	0.0734824	0.330244	0.22251	0.823917	0.908513
TGFB2	4.71419	-0.0154287	0.896131	-0.017217	0.986264	0.993036
TGFB3	29.68	2.56099	0.363928	7.03709	1.96301e-12	6.05947e-11
TGFBR1	847.772	0.129283	0.154679	0.835814	0.40326	0.607289
TGFBR2	4602.13	-0.294991	0.0963295	-3.06231	0.00219633	0.0107436
TGFBR3	11.9418	-0.890491	0.517969	-1.7192	0.0855786	0.208734
TGFBRAP1	794.159	-0.189728	0.135002	-1.40537	0.159911	0.327976
TGIF1	442.114	-0.900419	0.171605	-5.24703	1.54571e-07	2.11869e-06
TGIF2	806.147	-0.245573	0.15138	-1.62223	0.104754	0.242933
TGIF2P1	6.87978	0.447443	0.670534	0.667293	0.504585	0.693681
TGOLN2	3694.21	0.22215	0.101287	2.19326	0.0282885	0.0890742
TGS1	1390.71	-0.160849	0.136046	-1.18231	0.237081	0.430777
THADA	1309.69	-0.131202	0.170248	-0.77065	0.440914	0.640962
THAP1	151.963	0.247242	0.220798	1.11977	0.262812	0.460856
THAP11	306.12	-0.163742	0.182866	-0.895421	0.370562	0.576619
THAP12	990.059	-0.299614	0.131888	-2.27173	0.0231026	0.0755754
THAP2	124.217	0.17622	0.197829	0.890768	0.373054	0.57893
THAP3	141.702	0.0968247	0.189409	0.511193	0.609216	0.772775
THAP4	631.463	-0.609398	0.169197	-3.60171	0.000316129	0.00200231
THAP5	433.828	-0.0144746	0.131074	-0.110431	0.912068	0.957512
THAP5P1	18.7128	-0.602894	0.540059	-1.11635	0.264274	0.462298
THAP6	294.185	-0.176055	0.140707	-1.25121	0.210857	0.398061
THAP7	271.418	-0.0775517	0.22637	-0.342589	0.731908	0.855224
THAP7-AS1	26.4951	-0.355093	0.342846	-1.03572	0.300332	0.503814
THAP8	52.7602	1.08673	0.287519	3.77968	0.000157032	0.00109198
THAP9	134.153	-0.121651	0.193143	-0.629849	0.528793	0.713578
THAP9-AS1	670.949	-0.262075	0.15843	-1.65419	0.0980879	0.230887
THBS1	814.145	-2.94519	1.16327	-2.53183	0.0113469	0.0421958
THBS3	124.756	0.398276	0.191666	2.07796	0.0377128	0.111566
THBS3-AS1	8.01233	-1.05263	0.717085	-1.46792	0.142125	0.301835
THBS4	9.36197	-2.20212	0.731011	-3.01243	0.00259165	0.0123804
THBS4-AS1	94.4827	-0.334279	0.267364	-1.25028	0.211198	0.398403
THEM6	203.551	-1.11734	0.270986	-4.12323	3.73603e-05	0.000307166
THEMIS2	120.466	-1.09618	0.244364	-4.48584	7.26267e-06	7.0416e-05
THG1L	146.604	-0.648127	0.283516	-2.28604	0.0222521	0.0733648
THNSL1	153.687	-0.941281	0.272256	-3.45733	0.000545547	0.00324864
THOC1	1087.93	-0.354291	0.144182	-2.45725	0.0140006	0.0502434
THOC2	3091.09	-0.282292	0.135598	-2.08184	0.0373571	0.110897
THOC3	103.591	-0.73829	0.233657	-3.15972	0.00157923	0.00810272
THOC5	977.659	0.371916	0.104105	3.5725	0.000353592	0.00221538
THOC6	424.709	-0.129566	0.189537	-0.683593	0.494232	0.685123
THOC7	636.771	-0.493706	0.126299	-3.90902	9.26715e-05	0.000685343
THOP1	934.117	-0.399231	0.136597	-2.92269	0.0034702	0.015859
THORLNC	52.8211	-0.565954	0.479099	-1.18129	0.237488	0.431185
THRA	288.897	0.640707	0.211125	3.03473	0.00240753	0.0116385
THRAP3	5509.85	-0.012564	0.114591	-0.109642	0.912694	0.957904
THRAP3P3	2.26378	-1.03854	1.3004	-0.798626	0.424507	0.62559
THRIL	9.21335	-0.469545	0.770634	-0.609296	0.542328	0.7242
THSD1	32.6108	0.691754	0.341046	2.02833	0.0425264	0.122433
THSD7A	38.0437	0.420248	0.39169	1.07291	0.283312	0.484627
THTPA	54.8131	-0.557403	0.273858	-2.03538	0.041813	0.120984
THUMPD1	1292.89	0.0317687	0.105568	0.30093	0.763468	0.875539
THUMPD2	449.436	-0.195364	0.116279	-1.68013	0.0929314	0.221909
THUMPD3	614.891	-0.217382	0.117617	-1.84822	0.0645711	0.168845
THUMPD3-AS1	945.387	-0.061984	0.148881	-0.416332	0.677167	0.820627
THYN1	325.353	-0.447246	0.174479	-2.56333	0.0103675	0.0394579
TIA1	2426.23	-0.0591516	0.125117	-0.472772	0.636376	0.791932
TIAF1	583.586	-1.49042	0.222916	-6.68601	2.29342e-11	6.10635e-10
TIAL1	2136.73	-0.472006	0.0881743	-5.3531	8.64605e-08	1.25487e-06
TIAM1	952.688	-1.16794	0.179681	-6.50008	8.02796e-11	1.96395e-09
TIAM2	1390.05	-1.85993	0.156527	-11.8824	1.46029e-32	3.18645e-30
TICAM1	168.832	-0.028649	0.322119	-0.0889392	0.92913	0.967029
TICAM2	5.22319	0.774775	0.685641	1.13	0.258476	0.456005
TICRR	915.784	-0.432895	0.219602	-1.97127	0.0486933	0.135845
TIE1	170.05	2.81273	0.280236	10.037	1.04808e-23	1.1435e-21
TIFA	1263.65	0.394214	0.180056	2.1894	0.028568	0.0898353
TIFAB	14.7774	-4.32749	0.758092	-5.70839	1.14049e-08	1.9059e-07
TIGAR	216.112	0.792228	0.181857	4.35631	1.32271e-05	0.000120839
TIGD1	238.132	-0.208334	0.143194	-1.4549	0.145697	0.307357
TIGD2	112.518	-0.137859	0.193156	-0.71372	0.4754	0.669326
TIGD3	10.8765	0.971917	0.500604	1.94149	0.0521989	0.143449
TIGD4	8.81171	-0.276593	0.58448	-0.473229	0.63605	0.791809
TIGD6	80.577	0.244771	0.228177	1.07272	0.283395	0.484682
TIGD7	202.298	0.465156	0.165521	2.81026	0.00495018	0.0213626
TIMELESS	1727.28	-0.289634	0.213557	-1.35623	0.175025	0.349695
TIMM10	205.297	-0.287404	0.182746	-1.5727	0.115788	0.261869
TIMM10B	633.934	0.0972393	0.18156	0.535575	0.592252	0.761495
TIMM13	340.868	-0.526552	0.207251	-2.54065	0.0110647	0.0413326
TIMM17A	411.052	-0.457013	0.141318	-3.23394	0.00122095	0.00650167
TIMM17B	213.244	-0.165277	0.272815	-0.605822	0.544633	0.725566
TIMM21	276.523	-0.513053	0.144481	-3.55102	0.000383747	0.00238385
TIMM23	497.263	-0.364976	0.140744	-2.59319	0.00950892	0.0367578
TIMM23B	47.7802	0.0840086	0.29841	0.281521	0.778311	0.884017
TIMM23B-AGAP6	37.3976	-0.107334	0.305283	-0.35159	0.725146	0.851235
TIMM29	146.718	-0.412035	0.22915	-1.7981	0.0721605	0.18319
TIMM44	466.336	-0.572542	0.119211	-4.80278	1.56481e-06	1.73316e-05
TIMM50	564.505	-0.486304	0.144542	-3.36444	0.00076698	0.00435885
TIMM8A	193.133	-0.830756	0.178777	-4.64688	3.3699e-06	3.48443e-05
TIMM8B	160.675	-0.684382	0.213961	-3.19863	0.00138081	0.00722526
TIMM9	308.306	-0.548983	0.174432	-3.14727	0.00164802	0.00841475
TIMMDC1	455.103	0.0578105	0.109468	0.528104	0.597427	0.765369
TIMP1	246.716	-0.457956	0.328699	-1.39324	0.163547	0.333135
TIMP2	1137.26	-0.558553	0.236766	-2.35909	0.0183198	0.0626298
TINAGL1	7.92624	1.49261	0.65705	2.27168	0.0231057	0.0755754
TINCR	15.4248	0.85864	0.550485	1.55979	0.118809	0.266316
TIPARP	637.676	0.574763	0.204929	2.80469	0.00503648	0.0216563
TIPIN	252.851	-0.449723	0.195421	-2.30131	0.0213743	0.071063
TIPRL	879.511	-0.112083	0.115438	-0.970934	0.331581	0.537736
TIRAP	102.51	0.781668	0.21109	3.703	0.000213062	0.00142472
TJAP1	538.441	0.141549	0.128844	1.09861	0.271939	0.471288
TJP2	123.174	-0.640373	0.19835	-3.22849	0.00124444	0.00660083
TK1	574.236	-0.903674	0.236359	-3.82331	0.000131672	0.0009355
TK2	148.338	-1.1162	0.19431	-5.74444	9.2227e-09	1.57308e-07
TKFC	375.41	0.429486	0.162244	2.64715	0.00811725	0.0321976
TKT	3412.81	-0.663213	0.163548	-4.05517	5.00979e-05	0.000398599
TLCD1	9.31944	-1.76182	0.714143	-2.46704	0.0136234	0.0491032
TLCD3A	10.6743	-0.464553	0.569796	-0.815296	0.414903	0.616976
TLCD3B	37.4322	-0.0729033	0.385369	-0.189178	0.849954	0.92282
TLCD4-RWDD3	6.96722	-0.256103	0.67658	-0.378526	0.70504	0.838338
TLCD5	157.301	0.503287	0.275652	1.8258	0.0678797	0.174943
TLDC2	7.11418	2.59937	0.769591	3.3776	0.000731223	0.00418496
TLE1	627.58	-0.0579306	0.197163	-0.293821	0.768895	0.878578
TLE1P1	4.20924	0.111901	0.982641	0.113877	0.909335	0.956209
TLE2	32.4538	2.21081	0.489869	4.51307	6.38956e-06	6.2687e-05
TLE3	240.149	-1.05879	0.61343	-1.72602	0.0843446	0.206287
TLE4	2163.54	0.0547091	0.143523	0.381187	0.703064	0.837326
TLE5	4211.83	1.20251	0.193103	6.22728	4.74603e-10	1.01598e-08
TLE6	21.9443	2.64162	0.58865	4.48759	7.20321e-06	6.99109e-05
TLK1	2248.92	-0.143233	0.108566	-1.31931	0.187065	0.366107
TLK2	699.924	-0.0339001	0.166461	-0.203651	0.838626	0.91674
TLK2P1	15.4855	0.775392	0.611723	1.26755	0.204957	0.389949
TLK2P2	48.1235	-0.519403	0.276101	-1.8812	0.0599443	0.159306
TLL2	2.87725	-0.206351	0.979691	-0.210629	0.833177	0.914121
TLN1	4085.8	0.355243	0.146132	2.43098	0.0150581	0.0534025
TLN2	119.209	0.923844	0.184888	4.99679	5.82926e-07	7.16263e-06
TLNRD1	394.247	-0.286754	0.212383	-1.35018	0.17696	0.352656
TLR1	287.349	0.148036	0.192217	0.770148	0.441212	0.641244
TLR10	407.098	0.980514	0.20381	4.81093	1.50231e-06	1.66783e-05
TLR2	12.7035	-1.72784	0.632488	-2.73181	0.00629873	0.0260796
TLR3	3.21787	-2.86941	1.28522	-2.23263	0.0255736	0.0821191
TLR4	18.0385	0.285338	0.682208	0.418257	0.675759	0.819552
TLR5	14.9634	-3.6348	0.808764	-4.49427	6.98095e-06	6.78926e-05
TLR6	442.169	1.37078	0.307414	4.45906	8.23201e-06	7.88877e-05
TLR7	29.327	0.507337	0.353541	1.43501	0.151283	0.315912
TM2D1	408.438	0.135545	0.118703	1.14188	0.253503	0.450144
TM2D2	133.27	0.0230872	0.189926	0.121559	0.903249	0.952362
TM2D3	364.202	-0.0931649	0.124814	-0.746431	0.455407	0.653276
TM4SF1	3.23224	-4.212	1.39912	-3.01047	0.00260845	0.0124419
TM4SF19-AS1	14.5439	0.329395	0.449642	0.732572	0.46382	0.660394
TM7SF2	222.589	0.771813	0.256935	3.00392	0.00266523	0.0126745
TM7SF3	1040.22	-0.458704	0.139524	-3.28764	0.0010103	0.00552244
TM9SF2	1640.81	-0.412895	0.113977	-3.6226	0.000291656	0.00186738
TM9SF3	3953.99	-0.948497	0.123368	-7.68835	1.49047e-14	6.20506e-13
TM9SF4	1022.16	-0.17373	0.119231	-1.45709	0.145091	0.306334
TMA16	468.031	-0.986379	0.144244	-6.83827	8.01572e-12	2.25438e-10
TMA7	405.326	-0.0812511	0.278409	-0.291841	0.770408	0.879619
TMBIM1	246.497	-0.522553	0.254647	-2.05207	0.0401628	0.117318
TMBIM4	193.6	0.398095	0.179262	2.22074	0.0263684	0.0842015
TMBIM6	4657.82	-0.121358	0.127405	-0.952537	0.340825	0.546702
TMC3-AS1	2.87981	0.512757	1.2613	0.40653	0.684353	0.825398
TMC6	2791.36	1.05106	0.196691	5.3437	9.10705e-08	1.31111e-06
TMC8	2290.12	-0.188604	0.167993	-1.12269	0.26157	0.459314
TMCC1	504.432	-0.266172	0.118306	-2.24986	0.0244577	0.0791385
TMCC1-AS1	326.444	-0.771295	0.137597	-5.60545	2.07714e-08	3.34172e-07
TMCC2	6.03334	1.50559	0.702736	2.14246	0.0321562	0.0986193
TMCO1	935.83	0.106831	0.113971	0.937348	0.348579	0.554983
TMCO1-AS1	25.2582	-0.0143953	0.367793	-0.0391397	0.968779	0.984538
TMCO3	602.561	-0.281881	0.174794	-1.61265	0.106822	0.246397
TMCO4	171.847	-0.154621	0.202918	-0.761986	0.446068	0.645242
TMCO6	215.261	-0.508639	0.155141	-3.27857	0.00104336	0.0056803
TMED1	94.4415	-0.262759	0.204226	-1.28661	0.19823	0.38089
TMED10	3400.21	-0.220585	0.127266	-1.73326	0.0830495	0.203907
TMED2	2354.29	-0.707388	0.0974661	-7.25778	3.93486e-13	1.35817e-11
TMED2-DT	154.768	0.788727	0.169079	4.66484	3.08853e-06	3.21981e-05
TMED3	293.944	-0.329662	0.232101	-1.42034	0.15551	0.32159
TMED4	856.644	-0.0746103	0.120779	-0.617743	0.536745	0.719756
TMED5	1228.19	0.39768	0.13392	2.96953	0.00298253	0.0139631
TMED6	19.3986	1.13074	0.470674	2.40238	0.0162889	0.0570428
TMED7	510.787	-0.354745	0.256324	-1.38397	0.166367	0.337211
TMED7-TICAM2	2.95869	0.428519	1.0047	0.426514	0.669733	0.815229
TMED8	920.623	0.0997303	0.118064	0.84471	0.398273	0.603368
TMED9	661.295	-0.574403	0.151724	-3.78584	0.000153187	0.00106838
TMEM100	3.35064	-2.85209	1.28602	-2.21776	0.0265709	0.0846915
TMEM101	221.433	-0.0786801	0.184675	-0.426046	0.670074	0.815586
TMEM104	916.022	0.855979	0.209832	4.07935	4.5161e-05	0.000364669
TMEM106A	464.913	-0.367022	0.209418	-1.75258	0.0796738	0.197431
TMEM106B	851.7	0.208676	0.11365	1.83613	0.0663381	0.172209
TMEM106C	932.029	-0.659335	0.223682	-2.94765	0.00320204	0.0148298
TMEM107	229.989	0.371357	0.147654	2.51504	0.0119019	0.0438561
TMEM109	863.8	-0.718405	0.222932	-3.22252	0.00127067	0.0067212
TMEM11	212.246	-0.203465	0.178967	-1.13688	0.255587	0.452553
TMEM115	242.533	0.105961	0.219414	0.482926	0.629149	0.787172
TMEM116	184.868	0.43235	0.222366	1.94431	0.0518578	0.142759
TMEM117	120.838	-0.0659923	0.204229	-0.323128	0.746598	0.864654
TMEM120A	130.112	0.916685	0.215307	4.25758	2.06654e-05	0.000180955
TMEM120B	361.631	-0.471616	0.172706	-2.73075	0.00631911	0.0261335
TMEM121	15.3757	-0.948393	0.520034	-1.82371	0.0681952	0.175541
TMEM121B	122.146	-3.50214	0.338908	-10.3336	4.96536e-25	6.04246e-23
TMEM123	5654.83	-0.479605	0.150804	-3.18031	0.00147116	0.0076412
TMEM126A	143.213	-0.0987129	0.173046	-0.570442	0.568378	0.743087
TMEM126B	336.631	-0.211409	0.131654	-1.60579	0.108319	0.248902
TMEM127	876.327	0.0183917	0.11787	0.156034	0.876006	0.937749
TMEM128	130.09	-0.31709	0.191938	-1.65205	0.0985253	0.231715
TMEM129	319.123	0.274942	0.22586	1.21731	0.223486	0.413889
TMEM131	2128.42	0.455888	0.102143	4.46323	8.07324e-06	7.7562e-05
TMEM131L	3094.06	1.61241	0.188096	8.57231	1.01428e-17	5.88841e-16
TMEM132A	5.67406	-1.45036	1.00218	-1.4472	0.14784	0.310842
TMEM134	151.263	0.196345	0.231082	0.849675	0.395506	0.600231
TMEM135	429	0.0996047	0.14001	0.71141	0.47683	0.670281
TMEM138	460.933	0.0615884	0.12481	0.493458	0.621689	0.781547
TMEM139-AS1	6.43914	0.403424	0.66541	0.606278	0.54433	0.725417
TMEM140	85.5381	2.06186	0.322329	6.39676	1.58706e-10	3.71502e-09
TMEM141	70.7887	-0.0689007	0.262858	-0.262121	0.793228	0.892356
TMEM143	146.61	0.780876	0.251835	3.10075	0.00193032	0.00963082
TMEM144	25.2876	-3.43295	0.525808	-6.5289	6.62527e-11	1.64411e-09
TMEM147	254.542	-0.744042	0.21977	-3.38555	0.000710349	0.00408026
TMEM147-AS1	299.701	0.124594	0.169415	0.735434	0.462075	0.659304
TMEM14A	68.706	-0.305898	0.243732	-1.25506	0.209456	0.396023
TMEM14B	359.408	-0.575092	0.126524	-4.54532	5.48516e-06	5.46042e-05
TMEM14EP	4.64882	1.2923	0.972485	1.32887	0.183892	0.362251
TMEM150A	66.9761	-0.103762	0.300884	-0.344857	0.730202	0.854528
TMEM150C	13.3316	-1.99887	0.721374	-2.77093	0.00558969	0.0236441
TMEM154	1830.94	-2.25584	0.151542	-14.8858	4.07339e-50	2.66652e-47
TMEM156	473.178	0.591429	0.132685	4.45738	8.29677e-06	7.9428e-05
TMEM159	45.3464	0.549168	0.253984	2.16221	0.0306016	0.094863
TMEM160	102.161	-0.272576	0.272632	-0.999798	0.317408	0.522383
TMEM161A	164.434	-0.420272	0.242805	-1.7309	0.0834692	0.204702
TMEM161B	712.143	-0.0300638	0.119156	-0.252307	0.800804	0.896902
TMEM161B-AS1	1439.35	0.310495	0.115355	2.69165	0.00711	0.0287676
TMEM164	391.445	0.320199	0.14384	2.22607	0.0260093	0.0833353
TMEM165	1007.25	-0.253436	0.12376	-2.0478	0.0405794	0.118153
TMEM167A	1200.64	-0.146664	0.0959308	-1.52885	0.126301	0.277415
TMEM167B	405.543	-0.057723	0.167064	-0.345514	0.729708	0.854148
TMEM168	315.254	0.803611	0.163867	4.90404	9.38842e-07	1.0968e-05
TMEM17	7.39868	-2.03186	0.700279	-2.9015	0.0037138	0.0168024
TMEM170A	922.665	-0.0836446	0.121285	-0.689656	0.490411	0.682048
TMEM170B	246.263	-0.888175	0.21443	-4.14203	3.44248e-05	0.000286506
TMEM175	311.583	0.770544	0.19289	3.99473	6.47684e-05	0.000502889
TMEM177	90.9384	-0.527662	0.192557	-2.74029	0.00613852	0.0255048
TMEM178A	9.0415	0.794741	0.719988	1.10383	0.269668	0.468765
TMEM179B	246.6	0.402163	0.211538	1.90114	0.0572833	0.154027
TMEM18	519.044	-0.143503	0.147107	-0.975503	0.329311	0.535518
TMEM18-DT	3.40894	0.706219	1.00982	0.69935	0.484334	0.676919
TMEM181	498.673	-0.3511	0.131619	-2.66755	0.0076406	0.0305495
TMEM182	43.8349	-0.0108772	0.292112	-0.0372364	0.970297	0.98495
TMEM183A	347.589	0.0148287	0.135424	0.109498	0.912808	0.957925
TMEM184A	10.6235	0.364613	0.557548	0.653959	0.513138	0.700016
TMEM184B	533.134	-0.129805	0.212946	-0.609568	0.542148	0.724077
TMEM184C	632.382	0.170266	0.115023	1.48028	0.138797	0.296912
TMEM185A	8.65773	-1.9752	0.809944	-2.43869	0.0147405	0.052472
TMEM185B	555.115	-0.641484	0.142397	-4.50489	6.6408e-06	6.48503e-05
TMEM186	89.811	-0.783732	0.241634	-3.24346	0.00118086	0.00632367
TMEM187	49.6924	-0.276296	0.256077	-1.07895	0.280608	0.481564
TMEM19	536.786	0.439961	0.133489	3.29585	0.000981255	0.00537609
TMEM191A	4.23945	0.409613	0.949632	0.431339	0.666222	0.812877
TMEM192	451.45	-0.187507	0.172063	-1.08976	0.275819	0.475798
TMEM198B	350.458	0.550155	0.176406	3.11868	0.00181665	0.00914055
TMEM199	256.355	0.101264	0.131311	0.771177	0.440602	0.640753
TMEM200A	5.82181	-0.768735	0.781001	-0.984294	0.324971	0.530642
TMEM200B	4.76258	1.27536	0.910067	1.40139	0.161097	0.3296
TMEM201	639.108	-0.739291	0.207498	-3.56288	0.000366807	0.00229136
TMEM202-AS1	24.9968	0.228856	0.402164	0.56906	0.569315	0.743576
TMEM203	202.71	-0.303445	0.199843	-1.51842	0.128909	0.281677
TMEM204	141.994	-3.17631	0.293336	-10.8282	2.53025e-27	3.87374e-25
TMEM205	122.897	-0.289209	0.209894	-1.37788	0.168241	0.33946
TMEM208	129.045	-0.500215	0.179797	-2.78212	0.00540057	0.0229824
TMEM209	615.708	0.0903277	0.131612	0.686316	0.492514	0.683877
TMEM214	638.668	-0.173245	0.200572	-0.863753	0.387724	0.592446
TMEM216	51.2338	-0.17993	0.303958	-0.591959	0.553878	0.732332
TMEM217	240.523	3.35542	0.215495	15.5708	1.1501e-54	9.92435e-52
TMEM218	231.819	0.222955	0.168825	1.32063	0.186625	0.365657
TMEM219	358.15	-0.310099	0.156674	-1.97926	0.0477865	0.133881
TMEM220	104.753	-0.459196	0.202992	-2.26214	0.023689	0.077098
TMEM220-AS1	16.9974	0.320107	0.402336	0.795623	0.426251	0.627144
TMEM221	20.4166	-3.31782	0.657534	-5.04586	4.51492e-07	5.66125e-06
TMEM222	318.391	0.298934	0.179252	1.66767	0.0953805	0.226197
TMEM223	132.96	-0.300354	0.217036	-1.38389	0.166392	0.337225
TMEM225B	12.0755	1.39709	0.569402	2.45361	0.0141429	0.050639
TMEM229B	4.67174	-1.44474	0.995813	-1.45082	0.146831	0.309234
TMEM230	946.228	-0.21849	0.16646	-1.31257	0.189329	0.369359
TMEM231	31.899	-0.797656	0.36095	-2.20988	0.0271135	0.0860597
TMEM231P1	2.82685	0.495681	0.980028	0.505783	0.613009	0.775066
TMEM232	4.82772	-0.0268711	0.755382	-0.0355729	0.971623	0.985589
TMEM234	191.65	0.944052	0.154652	6.10438	1.03203e-09	2.07763e-08
TMEM236	355.323	-4.75932	0.292789	-16.2551	2.05557e-59	2.29546e-56
TMEM237	385.891	0.0299499	0.176895	0.169309	0.865553	0.931131
TMEM238	15.3504	-0.304875	0.465454	-0.655005	0.512464	0.699581
TMEM240	8.2209	0.926289	0.675528	1.37121	0.170311	0.34257
TMEM241	111.215	-0.551098	0.26075	-2.11351	0.034557	0.104347
TMEM242	110.814	0.300367	0.184981	1.62377	0.104425	0.242348
TMEM243	546.341	0.0852947	0.143543	0.59421	0.552372	0.731101
TMEM245	1433.72	-0.259075	0.129677	-1.99785	0.0457334	0.129583
TMEM248	1759.42	-0.155339	0.0991964	-1.56598	0.117354	0.26437
TMEM25	119.105	0.298414	0.203899	1.46353	0.143321	0.303695
TMEM250	333.357	-0.245779	0.245159	-1.00253	0.316089	0.521033
TMEM254	132.679	-0.343308	0.200404	-1.71308	0.086697	0.21071
TMEM254-AS1	4.14094	-0.0534502	0.833369	-0.0641375	0.948861	0.976535
TMEM255B	159.403	-0.0770327	0.2047	-0.376321	0.706679	0.839399
TMEM258	316.518	-0.165162	0.15174	-1.08845	0.276395	0.476619
TMEM259	1600.97	0.048165	0.202321	0.238062	0.811833	0.902966
TMEM260	538.043	0.213808	0.127291	1.67968	0.0930187	0.222038
TMEM262	5.99127	1.73596	0.879887	1.97293	0.0485031	0.135488
TMEM263	3765.22	1.17308	0.183096	6.40691	1.48498e-10	3.48897e-09
TMEM267	154.86	-0.112242	0.185866	-0.603888	0.545918	0.726656
TMEM268	569.284	-0.112936	0.104432	-1.08144	0.279503	0.480319
TMEM269	20.9084	1.40901	0.424374	3.32022	0.000899465	0.0049972
TMEM272	13.6661	0.485987	0.476425	1.02007	0.307696	0.511408
TMEM273	171.997	-1.11044	0.292816	-3.79228	0.000149269	0.00104488
TMEM30A	1569.79	-0.280282	0.127155	-2.20426	0.0275063	0.0871107
TMEM30A-DT	31.0511	-0.0848806	0.310846	-0.273064	0.784804	0.88763
TMEM33	1400.47	-0.385397	0.138457	-2.78351	0.00537736	0.0229042
TMEM38A	74.5991	2.07503	0.27889	7.44032	1.00444e-13	3.75361e-12
TMEM38B	64.1489	-0.651758	0.277447	-2.34913	0.0188173	0.0640768
TMEM39A	407.442	-0.190251	0.123996	-1.53433	0.124948	0.275302
TMEM39B	365.949	0.163547	0.161972	1.00972	0.312628	0.517295
TMEM41A	329.761	-0.396492	0.171961	-2.30571	0.0211271	0.0703768
TMEM41B	684.626	0.0160612	0.162652	0.0987455	0.92134	0.963124
TMEM43	707.953	-0.0484105	0.177448	-0.272816	0.784995	0.887731
TMEM44	415.736	0.187125	0.184846	1.01233	0.311378	0.515857
TMEM44-AS1	45.58	0.264569	0.326876	0.809386	0.418293	0.619606
TMEM50A	917.3	-0.050084	0.117825	-0.425071	0.670785	0.816137
TMEM53	66.591	-0.423698	0.362213	-1.16975	0.242103	0.436848
TMEM54	3.15072	2.22622	1.42233	1.5652	0.117537	0.264626
TMEM59	946.946	-0.205522	0.146247	-1.40531	0.15993	0.327979
TMEM60	124.3	-0.476186	0.186593	-2.552	0.0107107	0.04048
TMEM62	228.742	0.553251	0.161241	3.4312	0.000600921	0.00353295
TMEM63A	640.964	-0.566982	0.127875	-4.43388	9.25525e-06	8.78508e-05
TMEM63B	127.874	0.339135	0.223742	1.51574	0.129585	0.282595
TMEM63C	12.0417	-2.10633	0.739761	-2.84732	0.00440896	0.0193839
TMEM64	54.2956	0.641923	0.270487	2.37322	0.0176339	0.0606844
TMEM65	443.231	0.248053	0.16728	1.48286	0.138113	0.295929
TMEM67	120.513	0.51735	0.20046	2.58082	0.00985661	0.0378092
TMEM68	429.811	-0.431173	0.128867	-3.34587	0.000820256	0.00460839
TMEM69	332.383	-0.34824	0.129245	-2.69442	0.00705111	0.0285595
TMEM70	313.329	-0.526501	0.131092	-4.01626	5.91288e-05	0.000462696
TMEM71	64.1734	0.403045	0.259745	1.5517	0.120735	0.269499
TMEM72-AS1	9.55976	-0.596295	0.658689	-0.905275	0.36532	0.571726
TMEM79	88.8469	0.404699	0.22276	1.81675	0.0692557	0.177525
TMEM80	238.224	0.0506012	0.139359	0.363099	0.716531	0.845503
TMEM81	33.4042	-0.134225	0.308114	-0.435634	0.663103	0.811104
TMEM86A	14.543	0.767663	0.574486	1.33626	0.181464	0.35836
TMEM86B	73.5401	0.427283	0.272387	1.56866	0.116727	0.263364
TMEM87A	725.652	-0.395646	0.1527	-2.591	0.00956981	0.036933
TMEM87B	667.326	-0.0743033	0.140673	-0.528198	0.597362	0.765359
TMEM88	7.6115	0.945299	0.793572	1.1912	0.233577	0.426204
TMEM8B	64.5492	1.26455	0.281241	4.49633	6.91375e-06	6.7308e-05
TMEM9	143.042	0.250759	0.200062	1.25341	0.210057	0.396906
TMEM91	90.6899	0.064007	0.213969	0.299142	0.764831	0.876008
TMEM92	8.67605	-6.01128	1.18229	-5.08443	3.68728e-07	4.6948e-06
TMEM94	922.681	-0.337761	0.166369	-2.03019	0.0423374	0.12209
TMEM97	395.606	-1.30493	0.178542	-7.30884	2.69461e-13	9.5795e-12
TMEM99	54.0334	-0.133315	0.243717	-0.547005	0.584375	0.755477
TMEM9B	283.042	0.119096	0.148176	0.803749	0.421542	0.622864
TMEM9B-AS1	74.105	0.225491	0.257051	0.877224	0.380365	0.585435
TMF1	1163.63	0.227256	0.157358	1.4442	0.148684	0.312168
TMIE	16.9981	-1.91683	0.650488	-2.94675	0.00321132	0.0148692
TMIGD3	2.32009	-1.69679	1.18266	-1.43473	0.151365	0.316005
TMLHE	181.257	0.0188674	0.167658	0.112535	0.910399	0.956535
TMLHE-AS1	2.79408	0.0849348	1.18249	0.0718271	0.94274	0.973749
TMOD1	7.71387	2.09248	0.800982	2.61239	0.00899116	0.0350777
TMOD2	185.034	-0.672099	0.172267	-3.9015	9.55974e-05	0.000704238
TMOD3	2122.93	0.121387	0.100338	1.20979	0.226361	0.41741
TMOD4	56.9378	0.3327	0.273387	1.21696	0.223621	0.414
TMPO	8561.92	-0.128667	0.162425	-0.792165	0.428264	0.629124
TMPO-AS1	421.667	0.35527	0.284408	1.24916	0.211608	0.398845
TMPOP2	7.78578	-0.782508	0.640993	-1.22078	0.222171	0.412152
TMPPE	187.291	-0.507253	0.150979	-3.35977	0.00078008	0.00441869
TMPRSS13	2.65959	-1.70797	1.21426	-1.4066	0.159546	0.327312
TMPRSS3	2.23981	0.0655427	1.20797	0.0542584	0.956729	0.97951
TMPRSS5	15.9015	0.000927044	0.440918	0.00210253	0.998322	0.999217
TMPRSS9	5.00363	1.25567	0.836846	1.50048	0.13349	0.288498
TMSB10	6639.73	0.881967	0.120842	7.29853	2.90926e-13	1.02362e-11
TMSB10P1	88.7293	0.552782	0.501383	1.10252	0.270238	0.469239
TMSB15B	19.6047	0.038279	0.402976	0.0949907	0.924322	0.964709
TMSB15B-AS1	69.6892	-0.0873886	0.246635	-0.354323	0.723097	0.850157
TMSB4X	12777	0.397225	0.153975	2.57981	0.00988552	0.0378819
TMSB4XP4	9.74489	-0.0199184	0.577158	-0.0345111	0.97247	0.986131
TMSB4XP6	2.83369	0.324142	1.22662	0.264257	0.791582	0.89141
TMSB4XP8	18.4175	0.219963	0.426925	0.515228	0.606394	0.771309
TMSB4Y	6.2362	-1.79771	0.927297	-1.93866	0.0525432	0.144207
TMTC3	281.47	0.0956161	0.126909	0.753419	0.451198	0.649594
TMTC4	359.718	-0.681912	0.1713	-3.98081	6.86812e-05	0.0005283
TMUB1	272.277	0.166177	0.305815	0.543392	0.58686	0.757319
TMUB2	329.612	0.4583	0.1446	3.16943	0.00152739	0.00787718
TMX1	876.116	-0.880139	0.0997977	-8.81924	1.15243e-18	7.41616e-17
TMX2	562.225	-0.495061	0.149486	-3.31176	0.000927125	0.00512836
TMX3	1524.84	-0.25299	0.134396	-1.88242	0.0597794	0.159032
TMX4	2572.67	0.809411	0.147521	5.48673	4.09438e-08	6.28356e-07
TNFAIP1	246.532	-0.128561	0.15389	-0.83541	0.403487	0.607487
TNFAIP2	77.0736	-1.98242	0.313013	-6.33333	2.39918e-10	5.371e-09
TNFAIP3	2280.2	-0.781948	0.25403	-3.07817	0.00208278	0.0102647
TNFAIP8	1105	1.13878	0.135115	8.42819	3.51041e-17	1.9543e-15
TNFAIP8L1	451.945	0.487009	0.179615	2.71141	0.00669984	0.0273703
TNFAIP8L2	109.58	-1.43253	0.29254	-4.89688	9.73705e-07	1.13334e-05
TNFAIP8L3	2.22689	1.23737	1.51763	0.815329	0.414884	0.616976
TNFRSF10A	53.9047	-0.667877	0.426616	-1.56552	0.11746	0.264547
TNFRSF10B	499.902	-0.964784	0.242193	-3.98353	6.78984e-05	0.000524403
TNFRSF10C	2.46738	-4.3084	1.45377	-2.96361	0.00304057	0.0141893
TNFRSF10D	70.5104	-2.16079	0.30214	-7.15162	8.57586e-13	2.80697e-11
TNFRSF11A	15.4605	0.925262	0.567133	1.63147	0.102791	0.239492
TNFRSF12A	44.8159	1.15839	0.426886	2.71359	0.00665588	0.0272141
TNFRSF13B	2.73429	2.52245	1.13574	2.22097	0.0263533	0.0841673
TNFRSF13C	2634.49	0.912979	0.218564	4.17716	2.95168e-05	0.000249043
TNFRSF17	12.9403	2.42306	0.872141	2.77829	0.00546465	0.0232083
TNFRSF1A	716.915	-0.914508	0.221538	-4.12799	3.65942e-05	0.000302439
TNFRSF1B	1549.83	0.353223	0.196988	1.79312	0.0729537	0.184562
TNFRSF21	12.3873	-1.72352	0.768782	-2.24188	0.0249689	0.0804224
TNFRSF8	23.0752	-2.84977	0.632497	-4.50559	6.61881e-06	6.46688e-05
TNFRSF9	5.56527	-0.123232	0.865162	-0.142438	0.886734	0.943544
TNFSF10	73.3325	1.85378	0.281037	6.59623	4.21741e-11	1.07757e-09
TNFSF12	43.6	1.94779	0.381894	5.10033	3.39059e-07	4.32865e-06
TNFSF13	41.1321	-0.266914	0.360708	-0.739973	0.459316	0.65699
TNFSF13B	17.7332	0.790336	0.468188	1.68807	0.091397	0.219195
TNFSF18	5.41652	-1.66409	0.99369	-1.67466	0.0940007	0.223789
TNFSF4	526.09	-1.77637	0.230771	-7.69754	1.38709e-14	5.82579e-13
TNFSF8	46.2582	1.00974	0.421877	2.39344	0.016691	0.0581491
TNFSF9	4.30565	-0.164588	0.950093	-0.173234	0.862468	0.930023
TNIK	8.63463	3.18357	1.06498	2.98933	0.00279586	0.0132064
TNIP1	1264.78	0.257295	0.1671	1.53976	0.123618	0.273625
TNIP2	302.282	0.798277	0.184279	4.33189	1.47834e-05	0.000133734
TNK2	3525.69	0.593645	0.187065	3.17346	0.00150633	0.00779187
TNK2-AS1	104.907	1.66852	0.264029	6.31948	2.62445e-10	5.84085e-09
TNKS	18.363	0.0468437	0.400515	0.116959	0.906893	0.954666
TNKS1BP1	272.6	0.241915	0.176973	1.36696	0.171637	0.344703
TNKS2	2071.86	0.0362879	0.113261	0.320392	0.748671	0.865577
TNKS2-AS1	4.81821	1.3991	0.816502	1.71353	0.0866154	0.210566
TNPO1	2536.34	-0.207511	0.0834981	-2.48522	0.012947	0.0470223
TNPO1P1	17.5674	0.314492	0.396565	0.793042	0.427754	0.628763
TNPO2	1811.02	-0.387034	0.115051	-3.36403	0.00076813	0.00436201
TNPO3	1706.82	-0.194482	0.138151	-1.40775	0.159205	0.3267
TNR	9.96784	5.53234	1.03093	5.36633	8.0354e-08	1.17251e-06
TNRC18	2715.84	0.0418878	0.20514	0.204192	0.838204	0.916669
TNRC18P1	16.3291	-1.44337	0.526326	-2.74235	0.00610016	0.0253737
TNRC6A	360.739	0.198079	0.132179	1.49857	0.133986	0.289309
TNRC6B	5457.17	0.401263	0.115848	3.46369	0.000532816	0.00317881
TNRC6C	884.681	0.558846	0.147575	3.78685	0.000152569	0.00106484
TNS1	209.132	-2.1473	0.365153	-5.88056	4.08888e-09	7.42096e-08
TNS2	7.4348	-0.618448	0.601557	-1.02808	0.303912	0.507385
TNS3	160.588	-0.0444862	0.150068	-0.29644	0.766894	0.877246
TNS4	3.58898	1.66699	1.03559	1.6097	0.107463	0.247433
TOB1	402.191	-0.0675119	0.206308	-0.327239	0.743487	0.862683
TOB1-AS1	26.185	0.991694	0.371883	2.66668	0.00766048	0.0306032
TOB2	1013.93	-0.115363	0.192669	-0.598761	0.549332	0.728874
TOE1	238.088	-0.747801	0.150733	-4.96111	7.00909e-07	8.4752e-06
TOGARAM1	607.55	0.268141	0.144884	1.85073	0.0642091	0.168084
TOGARAM2	2.80183	2.23818	1.2887	1.73677	0.0824273	0.202694
TOLLIP	474.473	0.303448	0.156592	1.93783	0.0526444	0.144406
TOLLIP-AS1	4.72283	-0.278175	0.755356	-0.36827	0.712672	0.843319
TOM1	293.791	0.632506	0.215637	2.93319	0.00335497	0.015429
TOM1L2	379.088	0.668658	0.153468	4.35699	1.31864e-05	0.000120583
TOMM20	1755.49	-0.881974	0.142632	-6.18355	6.26742e-10	1.31762e-08
TOMM20L	2.16595	0.62703	1.17671	0.532864	0.594127	0.762965
TOMM20P2	138.446	0.169743	0.241359	0.703282	0.48188	0.674908
TOMM22	866.263	-0.310275	0.129396	-2.39786	0.016491	0.0576336
TOMM34	378.46	-0.431548	0.153852	-2.80496	0.00503234	0.0216435
TOMM40	770.866	-0.910518	0.221846	-4.10428	4.05577e-05	0.000330733
TOMM40L	107.191	-1.03926	0.214526	-4.84446	1.26954e-06	1.43886e-05
TOMM5	85.1229	-0.584174	0.204208	-2.86068	0.0042273	0.0186978
TOMM7	557.613	-0.116433	0.170394	-0.683315	0.494408	0.685148
TOMM70	1592.95	-0.596335	0.094012	-6.34318	2.25076e-10	5.08067e-09
TONSL	939.676	-0.356333	0.227648	-1.56528	0.117517	0.264613
TONSL-AS1	5.78381	-0.0813982	0.685742	-0.118701	0.905512	0.954097
TOP1	3330.46	-0.204361	0.138952	-1.47073	0.141363	0.300822
TOP1MT	649.456	-0.373806	0.208136	-1.79597	0.0724994	0.183804
TOP1P1	2.4105	0.252406	1.10234	0.228974	0.818889	0.906132
TOP2A	14273.5	0.160325	0.20601	0.778238	0.436429	0.637271
TOP2B	28888.5	0.243166	0.170927	1.42263	0.154845	0.320685
TOP3B	738.904	0.19952	0.137247	1.45373	0.146022	0.307873
TOPBP1	2747.26	-0.354668	0.196836	-1.80184	0.0715702	0.182032
TOPORS	403.51	-0.519402	0.157979	-3.2878	0.00100972	0.00552244
TOR1A	393.378	0.0127116	0.126957	0.100126	0.920244	0.962583
TOR1AIP1	925.6	0.238128	0.110118	2.16249	0.0305808	0.0948255
TOR1AIP2	2181.48	-0.0673354	0.110402	-0.609914	0.541919	0.723932
TOR1B	186.722	0.302425	0.146093	2.07008	0.0384446	0.113258
TOR2A	115.035	0.149314	0.236343	0.631768	0.527538	0.712543
TOR3A	484.997	-0.600367	0.139066	-4.31714	1.58061e-05	0.000142277
TOR4A	533.198	-0.576823	0.265695	-2.17099	0.0299316	0.0932733
TOX	490.234	-0.393884	0.238028	-1.65478	0.0979696	0.230723
TOX4	1333.47	0.300434	0.117252	2.56229	0.0103984	0.0395522
TOX4P1	2.59997	-1.66247	1.13079	-1.47019	0.141511	0.301018
TP53	2937.92	-0.112355	0.140972	-0.797008	0.425447	0.626322
TP53BP1	1907.16	0.0965431	0.141856	0.68057	0.496143	0.686401
TP53BP2	970.822	0.03387	0.132787	0.255071	0.798668	0.895638
TP53I11	337.441	0.0322544	0.375266	0.0859508	0.931506	0.96828
TP53I13	488.298	0.0492294	0.204774	0.240408	0.810014	0.902212
TP53I3	34.6942	0.649758	0.309951	2.09632	0.0360536	0.107752
TP53INP1	2765.85	3.14962	0.519479	6.06304	1.33569e-09	2.63038e-08
TP53INP2	183.387	1.99443	0.229241	8.70017	3.31377e-18	2.03166e-16
TP53RK	409.982	-0.173617	0.134431	-1.2915	0.196531	0.378546
TP53TG1	70.958	0.60276	0.21476	2.80667	0.00500559	0.021543
TP73	160.875	0.214495	0.345243	0.621287	0.534411	0.718459
TP73-AS1	53.6583	1.38911	0.341478	4.06793	4.74334e-05	0.000380528
TPCN1	294.727	0.71091	0.269854	2.63443	0.00842794	0.0332356
TPCN2	163.959	-0.123808	0.192334	-0.643716	0.51976	0.7056
TPD52	796.154	-0.103086	0.215634	-0.478059	0.632608	0.789295
TPD52L2	683.617	-0.753382	0.174828	-4.30928	1.63785e-05	0.000146665
TPGS1	179.213	0.446911	0.234806	1.90332	0.0569983	0.153461
TPGS2	1642.29	-0.0924628	0.147311	-0.62767	0.53022	0.714899
TPH1	37.4325	0.492688	0.31853	1.54676	0.121922	0.271238
TPI1	1768.14	-1.15942	0.222284	-5.21593	1.82895e-07	2.46948e-06
TPI1P1	3.74151	-2.27523	1.00316	-2.26806	0.0233254	0.0761365
TPI1P2	15.5202	0.978456	0.449989	2.1744	0.0296753	0.0926016
TPK1	15.4061	0.201043	0.44979	0.44697	0.654897	0.80454
TPM1	15.247	-0.000671137	0.595566	-0.00112689	0.999101	0.999575
TPM2	111.829	-2.85702	0.329739	-8.66449	4.53543e-18	2.70756e-16
TPM3	4570.09	-0.556984	0.109658	-5.0793	3.7882e-07	4.81682e-06
TPM3P6	11.4045	-0.343383	0.634896	-0.54085	0.588611	0.758498
TPM3P7	21.7857	-0.423874	0.456375	-0.928785	0.353001	0.559846
TPM3P9	216.453	0.270847	0.14667	1.84664	0.0647992	0.169302
TPM4	8739.7	0.74545	0.155538	4.79273	1.64531e-06	1.81914e-05
TPMT	133.73	0.368188	0.191503	1.92262	0.0545278	0.148346
TPP1	1895.4	0.970509	0.169759	5.71697	1.08441e-08	1.82458e-07
TPP2	3159.01	-0.392179	0.161513	-2.42816	0.0151758	0.053765
TPPP	6.04473	0.391892	0.726596	0.539353	0.589643	0.7594
TPR	6740.67	-0.129355	0.160757	-0.804661	0.421015	0.622279
TPRA1	245.836	-1.46591	0.231218	-6.33994	2.29859e-10	5.16658e-09
TPRG1	13.8633	0.857371	0.465522	1.84174	0.0655127	0.170673
TPRG1-AS1	3.88435	-2.1464	0.97098	-2.21055	0.0270673	0.085956
TPRG1L	330.187	0.481061	0.167517	2.87171	0.00408261	0.0181594
TPRKB	295.534	0.0299932	0.22765	0.131752	0.895181	0.947945
TPRKBP2	10.3226	0.18129	0.538807	0.336466	0.736519	0.857729
TPRN	194.472	0.149108	0.284392	0.524306	0.600065	0.767302
TPST1	212.706	-0.128805	0.174534	-0.737992	0.460519	0.658023
TPST2	739.875	-0.764792	0.106253	-7.19786	6.11632e-13	2.06238e-11
TPT1	41985.3	-0.402472	0.17379	-2.31585	0.0205666	0.06886
TPT1-AS1	866.608	0.600479	0.137035	4.38194	1.17628e-05	0.000108877
TPT1P10	20.6678	0.802099	0.385723	2.07947	0.0375741	0.111315
TPT1P4	3.96848	0.00305952	0.849221	0.00360273	0.997125	0.998388
TPT1P9	9.20829	-0.728302	0.824852	-0.882948	0.377265	0.582987
TPTE2	2.74107	1.25029	0.989055	1.26413	0.206184	0.391538
TPTE2P2	10.4921	-3.22925	0.749357	-4.30936	1.63729e-05	0.000146665
TPTE2P5	6.64486	-0.0771655	0.788427	-0.0978728	0.922033	0.963605
TPTEP2	225.683	0.20871	0.161162	1.29503	0.195311	0.377037
TPTEP2-CSNK1E	2.7914	-1.00497	1.0049	-1.00007	0.317277	0.522256
TPX2	3521.7	-0.269754	0.172941	-1.5598	0.118808	0.266316
TRA2A	1719.03	-0.0769611	0.102863	-0.748192	0.454344	0.652145
TRA2B	5801.9	-0.224576	0.110682	-2.02902	0.0424562	0.122361
TRABD	2008.4	0.7971	0.182618	4.36486	1.27207e-05	0.000116887
TRABD2A	5.35305	2.33858	0.939946	2.48799	0.0128466	0.0466845
TRAC	4702.57	0.0507101	0.265695	0.190858	0.848637	0.922393
TRADD	115.936	0.48932	0.260032	1.88177	0.0598676	0.159177
TRAF1	74.3542	1.91274	0.304603	6.27947	3.39731e-10	7.44741e-09
TRAF2	365.787	-0.14709	0.170039	-0.865041	0.387017	0.591651
TRAF3	410.733	0.0438553	0.159483	0.274984	0.783329	0.886871
TRAF3IP1	389.548	0.248827	0.152022	1.63678	0.101675	0.23736
TRAF3IP2	1347.26	-0.73027	0.183446	-3.98084	6.86727e-05	0.0005283
TRAF3IP2-AS1	209.063	-0.567214	0.199597	-2.8418	0.00448593	0.0196767
TRAF3IP3	676.05	0.270538	0.167927	1.61105	0.10717	0.246907
TRAF4	447.146	0.0867878	0.263568	0.32928	0.741944	0.861735
TRAF5	465.422	1.65644	0.261112	6.34379	2.24184e-10	5.06655e-09
TRAF6	685.25	0.127709	0.112788	1.13229	0.257512	0.454924
TRAF7	1185.39	-0.0307796	0.187051	-0.164552	0.869296	0.933536
TRAFD1	673.572	0.481222	0.0999931	4.81255	1.49017e-06	1.65531e-05
TRAIP	259.977	-0.0278934	0.196148	-0.142206	0.886917	0.943677
TRAJ1	11.6012	-0.310945	0.591888	-0.525344	0.599344	0.766708
TRAJ2	10.7041	-0.0635098	0.686848	-0.0924657	0.926328	0.965739
TRAJ3	41.9126	-0.0618194	0.58775	-0.10518	0.916233	0.960133
TRAJ4	15.8511	0.209029	0.488651	0.427767	0.66882	0.814462
TRAJ5	30.2079	-0.150754	0.502768	-0.299849	0.764292	0.875744
TRAJ6	63.7574	-0.095727	0.314054	-0.304811	0.76051	0.873678
TRAJ7	24.042	0.690405	0.634362	1.08835	0.276442	0.476619
TRAJ8	11.5214	0.284394	0.616849	0.461044	0.644767	0.797723
TRAJ9	6.52484	-2.07708	0.891524	-2.32981	0.0198162	0.0668547
TRAK1	2591.02	0.579568	0.106102	5.46236	4.69841e-08	7.13557e-07
TRAK2	1690.35	0.0696764	0.158882	0.438543	0.660993	0.80947
TRAM1	2671.87	-0.0789262	0.187178	-0.421665	0.67327	0.817588
TRAM2	1286.76	-0.506947	0.209724	-2.41721	0.01564	0.0550852
TRAM2-AS1	64.085	-0.654349	0.244171	-2.67988	0.0073648	0.0295901
TRANK1	1433.21	0.636602	0.173039	3.67895	0.000234198	0.00154698
TRAP1	1406.36	-0.933962	0.170209	-5.48715	4.08465e-08	6.2737e-07
TRAPPC1	522.402	0.447585	0.215389	2.07803	0.0377068	0.111566
TRAPPC10	1149.17	0.310918	0.124591	2.49552	0.0125774	0.0458731
TRAPPC11	1083.05	0.0985673	0.11839	0.832561	0.405092	0.608937
TRAPPC12	238.237	0.332007	0.193102	1.71933	0.0855538	0.208711
TRAPPC13	296.255	-0.018426	0.145239	-0.126866	0.899046	0.9502
TRAPPC2	901.108	0.263281	0.124517	2.11441	0.0344803	0.104165
TRAPPC2B	51.6989	0.146387	0.262296	0.558097	0.576778	0.749662
TRAPPC2L	283.223	-0.273321	0.136855	-1.99715	0.0458084	0.129776
TRAPPC3	446.221	-0.266269	0.123702	-2.1525	0.0313581	0.0967499
TRAPPC5	95.5911	0.599951	0.213948	2.80419	0.00504435	0.0216803
TRAPPC6A	170.085	0.0403647	0.239936	0.168231	0.866401	0.931779
TRAPPC6B	498.564	-0.0324915	0.119633	-0.271594	0.785934	0.88837
TRAPPC8	1946.63	0.0603126	0.1292	0.466817	0.640631	0.794781
TRAPPC9	1030.53	0.12321	0.122188	1.00837	0.313279	0.517966
TRDMT1	496.888	-0.208832	0.153554	-1.35999	0.173834	0.347924
TRDV2	686.6	-0.10897	0.206798	-0.526938	0.598236	0.76591
TREML2	12.0343	-0.228279	0.619587	-0.368438	0.712547	0.843276
TRERF1	539.097	-0.757748	0.203258	-3.72802	0.000192993	0.00130943
TREX2	20.6887	0.0220244	0.432339	0.0509424	0.959371	0.980971
TRG-AS1	77.7126	0.752357	0.30696	2.45099	0.0142463	0.0509516
TRGC1	22.8266	0.0646041	0.629105	0.102692	0.918207	0.961353
TRGC2	16.6193	-1.19802	0.586613	-2.04227	0.0411251	0.119376
TRGV3	8.42118	0.2166	0.938782	0.230725	0.817529	0.905482
TRH	6.18781	4.83376	1.07036	4.51601	6.30143e-06	6.19268e-05
TRIAP1	264.728	-0.726501	0.145924	-4.97861	6.40413e-07	7.80334e-06
TRIB1	474.24	-2.04675	0.545412	-3.75267	0.000174962	0.00120256
TRIB2	103.223	1.26917	0.333038	3.81088	0.000138472	0.000978688
TRIB3	171.179	0.950563	0.247497	3.8407	0.000122682	0.000877871
TRIM11	557.222	-0.0128344	0.162819	-0.0788263	0.937171	0.97098
TRIM13	836.048	-1.03208	0.11359	-9.08603	1.02723e-19	7.16946e-18
TRIM14	623.889	-0.59105	0.319863	-1.84782	0.0646278	0.16897
TRIM16	65.3361	-0.696079	0.327025	-2.12852	0.0332941	0.101291
TRIM16L	16.269	-0.0461382	0.514248	-0.0897197	0.92851	0.966913
TRIM2	32.3023	0.899592	0.43127	2.08591	0.0369866	0.109996
TRIM21	275.689	0.682537	0.197743	3.45163	0.000557203	0.00330974
TRIM22	2245.28	0.942361	0.141957	6.63837	3.17161e-11	8.27059e-10
TRIM23	226.375	0.0955186	0.156109	0.611873	0.540622	0.722917
TRIM24	1267.58	0.0249189	0.138247	0.180249	0.856957	0.926719
TRIM25	2222.6	-0.0287557	0.151823	-0.189403	0.849777	0.922787
TRIM28	4923.46	-0.219084	0.140498	-1.55934	0.118917	0.266467
TRIM3	62.5094	0.580622	0.242721	2.39214	0.0167506	0.0583153
TRIM32	56.9014	-1.22856	0.49268	-2.49364	0.0126442	0.0460636
TRIM33	2506.7	0.19425	0.128489	1.51181	0.130583	0.284091
TRIM34	3.71066	0.482741	0.884815	0.545584	0.585352	0.756198
TRIM35	215.44	-0.220227	0.159055	-1.38459	0.166177	0.33695
TRIM36	3.01442	0.743762	1.04727	0.710193	0.477585	0.670994
TRIM37	710.297	0.189704	0.148632	1.27633	0.201837	0.385752
TRIM38	5190.41	0.257053	0.133413	1.92675	0.0540108	0.147298
TRIM4	459.063	0.146971	0.137934	1.06552	0.286641	0.488255
TRIM41	870.526	0.324557	0.1277	2.54157	0.0110357	0.0412465
TRIM44	2813.26	-0.22566	0.139264	-1.62038	0.105151	0.243615
TRIM45	20.5244	-2.27545	0.459979	-4.94687	7.54182e-07	9.03876e-06
TRIM46	26.787	-0.0667524	0.392159	-0.170218	0.864839	0.930735
TRIM47	14.3148	-0.18576	0.542834	-0.342203	0.732198	0.855282
TRIM5	475.344	-1.35213	0.144489	-9.35798	8.12765e-21	6.3496e-19
TRIM51HP	6.2282	2.15991	0.921458	2.34401	0.0190777	0.0648704
TRIM52	537.665	0.397346	0.160394	2.47731	0.0132375	0.0478669
TRIM52-AS1	67.4955	0.217626	0.237409	0.916672	0.359314	0.565962
TRIM56	2288.35	0.481257	0.11215	4.2912	1.77712e-05	0.000157796
TRIM59	305.583	0.135286	0.141477	0.95624	0.338951	0.544939
TRIM6	19.5854	-1.85155	0.458173	-4.04116	5.31883e-05	0.000420719
TRIM62	158.729	1.296	0.211889	6.11642	9.57002e-10	1.93686e-08
TRIM65	443.595	-0.782417	0.146881	-5.32689	9.99066e-08	1.42603e-06
TRIM66	618.357	0.553443	0.145608	3.80092	0.000144162	0.00101475
TRIM68	179.622	0.159717	0.176976	0.902481	0.366801	0.573304
TRIM69	2.98509	-0.584564	1.00664	-0.580709	0.561437	0.738366
TRIM7	7.46955	2.08335	0.774749	2.68906	0.00716539	0.0289547
TRIM7-AS1	5.60544	0.416715	0.702698	0.593022	0.553166	0.731595
TRIM71	10.4184	-1.70177	0.731032	-2.32789	0.0199177	0.0671612
TRIM72	56.9987	0.0180233	0.325826	0.0553158	0.955887	0.979192
TRIM73	3.99135	0.517448	0.847106	0.610842	0.541304	0.72348
TRIM74	2.15695	1.39197	1.15531	1.20485	0.228263	0.419343
TRIM8	1148.36	-0.460977	0.146726	-3.14175	0.00167939	0.00854962
TRIM9	38.3798	0.234722	0.348072	0.674347	0.500091	0.689651
TRIO	2814.07	0.567866	0.146889	3.86596	0.000110651	0.000801143
TRIOBP	726.944	0.322993	0.140837	2.29339	0.0218254	0.0722466
TRIP10	85.8348	-0.175894	0.228847	-0.768609	0.442126	0.641985
TRIP11	1548.18	0.158293	0.123696	1.2797	0.200652	0.384234
TRIP12	5775.63	0.182662	0.113093	1.61515	0.106278	0.245526
TRIP13	364.066	-0.944127	0.154812	-6.09855	1.07038e-09	2.15027e-08
TRIP4	311.447	0.288055	0.142991	2.0145	0.0439569	0.125712
TRIP6	262.855	-2.03956	0.302561	-6.74098	1.57325e-11	4.29469e-10
TRIR	1576.07	-0.0024182	0.186256	-0.0129832	0.989641	0.994724
TRIT1	366.194	-0.405373	0.174357	-2.32497	0.0200737	0.0675354
TRMO	149.677	0.378059	0.18653	2.0268	0.0426832	0.122773
TRMT1	512.642	-0.765301	0.209475	-3.65342	0.000258769	0.00168715
TRMT10A	124.784	0.599215	0.174715	3.42967	0.000604317	0.00354961
TRMT10B	93.5446	-0.219253	0.249788	-0.877758	0.380075	0.585139
TRMT10C	360.219	-0.395724	0.146409	-2.70286	0.00687451	0.0279455
TRMT11	283.989	-1.22919	0.178063	-6.90314	5.08664e-12	1.47202e-10
TRMT112	483.939	-0.547883	0.172594	-3.17441	0.00150144	0.00777353
TRMT12	298.054	-0.152072	0.184174	-0.825695	0.408977	0.61274
TRMT13	560.584	-0.091735	0.124202	-0.738597	0.460152	0.657746
TRMT1L	530.044	-0.161192	0.116161	-1.38767	0.165239	0.335581
TRMT2A	688.232	0.00330616	0.206417	0.0160169	0.987221	0.993396
TRMT2B	469.653	0.174843	0.149586	1.16885	0.242465	0.437212
TRMT2B-AS1	2.74105	0.763643	1.10591	0.690509	0.489874	0.681667
TRMT44	307.743	-0.185059	0.137459	-1.34628	0.178212	0.354397
TRMT5	62.353	-1.08215	0.34394	-3.14632	0.00165338	0.00843529
TRMT6	421.899	-0.39576	0.142849	-2.77047	0.00559756	0.0236616
TRMT61A	187.648	-0.854859	0.295128	-2.89657	0.00377268	0.017012
TRMT61B	202.664	-0.288392	0.154249	-1.86965	0.0615326	0.162489
TRMU	708.15	0.00256355	0.116184	0.0220645	0.982397	0.991181
TRNAU1AP	338.545	0.164446	0.141342	1.16346	0.244644	0.439886
TRNT1	581.561	-0.408827	0.124337	-3.28805	0.00100883	0.0055192
TROAP	805.384	0.475755	0.1888	2.51989	0.0117393	0.0433745
TRPC4AP	1293.37	-0.0496211	0.120043	-0.413359	0.679343	0.822188
TRPC5OS	7.3605	-1.71942	0.744097	-2.31075	0.0208465	0.0696743
TRPM2	2087.26	-1.01908	0.248487	-4.10113	4.11132e-05	0.00033512
TRPM4	2.28899	-3.74208	1.40518	-2.66306	0.00774327	0.030895
TRPM7	2860.66	-0.364108	0.107127	-3.39884	0.000676726	0.00390961
TRPT1	184.725	0.444223	0.229891	1.93232	0.05332	0.145833
TRPV1	167.306	-0.446533	0.178203	-2.50576	0.0122189	0.0448584
TRPV2	165.841	1.45695	0.237755	6.12796	8.90116e-10	1.81698e-08
TRRAP	5168.27	0.251849	0.109342	2.30332	0.0212606	0.0707595
TRUB1	521.834	-0.634421	0.118955	-5.33327	9.64602e-08	1.37996e-06
TRUB2	376.304	-0.352033	0.173057	-2.0342	0.0419319	0.121217
TSC1	1647.2	0.291313	0.130594	2.23067	0.0257028	0.0824924
TSC2	1586.21	0.271834	0.126724	2.14509	0.0319457	0.0981462
TSC22D1	336.442	0.329046	0.22801	1.44312	0.148987	0.312543
TSC22D1-AS1	12.641	0.392278	0.463791	0.845807	0.39766	0.602729
TSC22D2	832.434	0.338186	0.11867	2.8498	0.00437465	0.0192598
TSC22D3	266.34	0.62006	0.271281	2.28567	0.0222735	0.0734221
TSC22D4	2133.28	0.385741	0.262814	1.46773	0.142176	0.301843
TSEN15	645.473	0.0602482	0.144493	0.416962	0.676706	0.820292
TSEN2	377.994	-0.755001	0.189166	-3.99121	6.57363e-05	0.000509779
TSEN54	237.199	-0.768913	0.220643	-3.48487	0.000492377	0.00296081
TSFM	14.8278	-0.455016	0.452152	-1.00633	0.314255	0.519024
TSG101	552.944	-0.0756777	0.134763	-0.561563	0.574414	0.747663
TSGA10	188.335	1.16905	0.227761	5.13281	2.85455e-07	3.68645e-06
TSHZ1	538.063	-0.0689759	0.134157	-0.514142	0.607153	0.771776
TSIX	3.21727	0.912551	0.973631	0.937266	0.348622	0.554983
TSKS	6.36071	0.658454	0.851654	0.773147	0.439435	0.639791
TSKU	29.2887	-1.72371	0.4034	-4.27296	1.92896e-05	0.000169928
TSN	1384.16	-0.330886	0.111313	-2.97257	0.00295313	0.0138528
TSNARE1	109.437	-0.316442	0.512049	-0.617991	0.536581	0.719756
TSNAX	857.781	0.0767176	0.110883	0.691879	0.489013	0.680877
TSNAX-DISC1	6.62258	-0.540081	0.676981	-0.797778	0.424999	0.625905
TSNAXIP1	27.3457	0.493836	0.330672	1.49343	0.135325	0.291283
TSPAN10	16.7989	0.999792	0.512737	1.94991	0.0511869	0.141343
TSPAN13	1386.36	0.727924	0.200246	3.63514	0.000277825	0.00179457
TSPAN14	2471.37	-0.463874	0.14569	-3.18398	0.00145263	0.00755321
TSPAN15	26.0983	-2.95685	0.538277	-5.49318	3.94771e-08	6.08306e-07
TSPAN17	359.322	0.377201	0.266481	1.41549	0.156925	0.323565
TSPAN3	1254.41	-0.00998986	0.107268	-0.0931299	0.9258	0.965508
TSPAN31	212.068	0.239918	0.199385	1.20329	0.228863	0.420106
TSPAN32	60.3854	1.8081	0.304451	5.93887	2.86997e-09	5.38374e-08
TSPAN33	196.984	-0.55317	0.195948	-2.82305	0.00475687	0.0206646
TSPAN4	39.9624	-0.0631708	0.344957	-0.183127	0.854699	0.925115
TSPAN7	95.2638	-0.986027	0.327401	-3.01168	0.00259806	0.0124079
TSPAN8	2.48979	2.40913	1.35781	1.77427	0.0760177	0.190385
TSPAN9	97.463	-2.53845	0.293458	-8.65012	5.14432e-18	3.05187e-16
TSPEAR-AS1	15.3446	1.21321	0.728932	1.66436	0.0960404	0.22725
TSPEAR-AS2	5.23645	1.49562	1.11538	1.34091	0.17995	0.356561
TSPO	158.789	-0.162264	0.33341	-0.486682	0.626484	0.785131
TSPOAP1	2031.73	-0.51527	0.558566	-0.922488	0.356274	0.563532
TSPOAP1-AS1	715.089	0.331412	0.20425	1.62258	0.10468	0.24279
TSPY26P	20.877	-0.278592	0.378411	-0.736214	0.4616	0.659071
TSPYL1	1120.11	0.145026	0.156546	0.926412	0.354232	0.56105
TSPYL2	262.958	0.279937	0.241934	1.15708	0.24724	0.442793
TSPYL4	573.994	0.030848	0.152907	0.201744	0.840117	0.917419
TSR1	1163.93	-0.880841	0.162176	-5.43138	5.5921e-08	8.35908e-07
TSR2	496.834	0.0145988	0.151924	0.0960929	0.923447	0.964372
TSR3	268.146	0.108614	0.257409	0.42195	0.673062	0.817577
TSSC4	263.497	0.432944	0.230298	1.87993	0.060118	0.159575
TSSK3	44.2172	0.65793	0.277035	2.3749	0.0175537	0.0605119
TSSK6	20.1918	0.434218	0.438194	0.990928	0.321721	0.527012
TST	153.88	-0.0169147	0.191999	-0.0880979	0.929799	0.967513
TSTD1	208.272	0.404927	0.236442	1.71259	0.0867884	0.210851
TSTD2	405.145	0.0998177	0.144482	0.690868	0.489649	0.681487
TSTD3	38.5438	-0.50588	0.341076	-1.48319	0.138025	0.295808
TTBK2	1089.24	0.174645	0.152594	1.14451	0.252414	0.448756
TTC1	636.297	-0.197506	0.173113	-1.14091	0.253908	0.450612
TTC13	515.129	0.0247512	0.13609	0.181874	0.855682	0.925838
TTC14	1383.99	0.408545	0.119002	3.4331	0.000596721	0.00351152
TTC17	2182.04	0.00898961	0.115035	0.078147	0.937711	0.971009
TTC19	788.123	-0.440258	0.124367	-3.53998	0.000400152	0.00246639
TTC21A	64.1907	1.22162	0.274841	4.44483	8.79631e-06	8.37888e-05
TTC21B	523.112	-0.10471	0.179565	-0.583132	0.559804	0.737446
TTC23	61.327	-2.05011	0.277766	-7.3807	1.57464e-13	5.76859e-12
TTC24	335.324	0.225294	0.21749	1.03588	0.300257	0.503807
TTC25	13.0317	0.383489	0.491978	0.779484	0.435695	0.636591
TTC26	353.425	0.577654	0.145431	3.972	7.12705e-05	0.000544466
TTC27	407.942	-0.378799	0.181454	-2.08757	0.0368366	0.109626
TTC28	668.386	0.461876	0.216071	2.13761	0.0325484	0.0995326
TTC28-AS1	106.221	0.931499	0.257296	3.62035	0.000294209	0.00187866
TTC3	4994.9	0.156084	0.156803	0.995418	0.319533	0.524923
TTC30A	96.4023	0.403104	0.238293	1.69163	0.0907167	0.218076
TTC30B	79.6655	0.577144	0.214178	2.69469	0.00704546	0.0285427
TTC31	470.114	0.38223	0.153932	2.48311	0.0130239	0.0472475
TTC32	120.82	-0.249045	0.207841	-1.19825	0.230821	0.422596
TTC33	314.58	-0.0878376	0.131658	-0.667167	0.504665	0.693712
TTC36	9.7988	-0.210415	0.529581	-0.397324	0.691129	0.829398
TTC37	2344.01	-0.0973034	0.125902	-0.772848	0.439612	0.64
TTC38	233.738	0.80258	0.201959	3.97398	7.06828e-05	0.000541065
TTC39C	2456.15	-0.452423	0.227804	-1.98602	0.0470316	0.132313
TTC3P1	29.7314	0.792875	0.368623	2.15091	0.0314833	0.0970732
TTC4	19.917	-0.0794841	0.386944	-0.205415	0.837248	0.916275
TTC41P	22.7987	0.0928595	0.405336	0.229093	0.818797	0.906132
TTC5	390.155	0.216068	0.116618	1.85279	0.0639126	0.167539
TTC7A	3680.76	-0.0381451	0.202442	-0.188425	0.850544	0.922881
TTC7B	126.202	-0.0508004	0.238697	-0.212824	0.831465	0.912974
TTC8	34.2212	-0.549957	0.344243	-1.59759	0.110135	0.251998
TTC9	739.246	1.36629	0.22467	6.08131	1.19205e-09	2.3746e-08
TTC9C	400.324	0.030037	0.134851	0.222742	0.823736	0.908488
TTF1	1351.78	-0.305001	0.161795	-1.88511	0.0594145	0.158194
TTF2	1797.84	-0.364542	0.17343	-2.10195	0.0355573	0.106693
TTI1	821.85	-0.349044	0.159615	-2.18679	0.0287578	0.0903544
TTI2	204.364	0.102775	0.172475	0.595883	0.551253	0.730409
TTK	920.936	0.154893	0.185186	0.836417	0.40292	0.607066
TTL	1224.88	-0.00109522	0.141024	-0.00776621	0.993804	0.997113
TTLL1	98.4183	0.315817	0.199724	1.58127	0.113817	0.258427
TTLL11	47.3516	0.134594	0.340483	0.395302	0.69262	0.830299
TTLL12	981.296	-0.820671	0.240466	-3.41283	0.000642916	0.00373702
TTLL3	899.53	1.01843	0.210013	4.84938	1.2385e-06	1.40985e-05
TTLL4	547.766	-0.531765	0.120828	-4.401	1.07755e-05	0.000100571
TTLL5	926.18	-0.558085	0.112765	-4.94909	7.45605e-07	8.94727e-06
TTLL9	4.88723	-0.188375	0.723709	-0.260291	0.794639	0.892787
TTN	1456.11	2.02754	0.25874	7.83622	4.64301e-15	2.04983e-13
TTN-AS1	376.233	0.0105312	0.218905	0.0481088	0.96163	0.981641
TTPAL	177.991	-0.624127	0.67895	-0.919252	0.357964	0.564933
TTTY10	45.3678	-0.182408	0.421946	-0.432301	0.665522	0.812198
TTYH2	105.998	-2.46115	0.325048	-7.57166	3.68487e-14	1.45132e-12
TTYH3	3045.48	0.412968	0.251769	1.64027	0.10095	0.236072
TUBA1A	1564.86	1.83885	0.186431	9.86347	5.99397e-23	5.92654e-21
TUBA1B	8217.41	-0.150331	0.155824	-0.964748	0.334671	0.540533
TUBA1C	883.535	-0.448015	0.152376	-2.94019	0.00328014	0.0151435
TUBA4A	1117.38	-1.09329	0.340384	-3.21194	0.00131842	0.00693898
TUBA5P	3.24899	-1.0453	1.12501	-0.929144	0.352815	0.559598
TUBA8	66.8149	-2.38784	0.270471	-8.82848	1.06112e-18	6.85178e-17
TUBAP11	7.42357	-0.505035	0.630971	-0.800409	0.423474	0.6246
TUBB2A	5.22467	2.66573	0.908162	2.9353	0.00333224	0.0153319
TUBB3	46.8982	0.986205	0.420787	2.34372	0.0190926	0.0648828
TUBB4B	3486.64	0.356517	0.24087	1.48012	0.138841	0.296954
TUBB4BP2	5.27046	-0.279245	0.698974	-0.399507	0.689519	0.829048
TUBB6	2.22423	-1.98787	1.50172	-1.32373	0.185592	0.364728
TUBB8P1	22.5054	0.108796	0.536995	0.202602	0.839446	0.917077
TUBBP1	10.8788	0.105247	0.536136	0.196307	0.84437	0.919651
TUBD1	179.101	-0.232447	0.200249	-1.16079	0.245726	0.441164
TUBE1	222.06	-0.169789	0.152238	-1.11528	0.26473	0.462722
TUBG1	330.106	-0.238448	0.205	-1.16316	0.244764	0.440019
TUBGCP2	1064.48	-0.0213999	0.105077	-0.203659	0.83862	0.91674
TUBGCP3	1158.46	-0.512445	0.200256	-2.55896	0.0104987	0.0398536
TUBGCP4	1031.43	-0.273255	0.155833	-1.75351	0.0795138	0.197113
TUBGCP5	3.6462	-0.128257	1.05366	-0.121726	0.903116	0.952362
TUBGCP6	1483.9	0.245576	0.145319	1.68991	0.0910448	0.218611
TUFM	1753.84	-0.45304	0.196093	-2.31033	0.0208701	0.0697287
TUFT1	12.9695	-2.84998	0.751226	-3.79377	0.000148376	0.00103986
TUG1	5183.61	0.0311493	0.108342	0.28751	0.773722	0.881471
TULP3	187.356	0.16539	0.190352	0.868864	0.384921	0.589778
TULP4	1910.49	0.2527	0.105945	2.3852	0.0170697	0.0592525
TUNAR	442.341	-1.94005	0.224049	-8.65906	4.75671e-18	2.83077e-16
TUSC2	242.553	0.237416	0.166497	1.42595	0.153884	0.319312
TUT1	146.522	0.0851206	0.191131	0.445353	0.656065	0.805402
TUT4	4346.75	0.413945	0.126172	3.28079	0.00103517	0.00564053
TUT7	930.195	0.523813	0.128323	4.082	4.46495e-05	0.000360846
TVP23A	12.2078	0.804146	0.546139	1.47242	0.140907	0.300202
TVP23B	119.852	0.180441	0.190478	0.947308	0.343482	0.549524
TVP23CP1	20.2989	-0.397482	0.408597	-0.972797	0.330654	0.53692
TVP23CP2	4.7506	0.0663465	0.933286	0.0710892	0.943327	0.974164
TWF1	230.246	-0.0333321	0.156493	-0.212994	0.831332	0.912888
TWF2	265.632	0.282543	0.211248	1.33749	0.181062	0.358014
TWNK	535.738	-0.855355	0.170489	-5.01706	5.24676e-07	6.5016e-06
TWSG1	310.324	-0.116379	0.157199	-0.740329	0.4591	0.656885
TXK	289.207	1.65459	0.233206	7.09497	1.29382e-12	4.10734e-11
TXLNA	1560.32	-0.152864	0.11048	-1.38364	0.166469	0.337294
TXLNB	26.1364	0.957433	0.359243	2.66514	0.00769566	0.0307244
TXLNG	842.896	-0.601936	0.134466	-4.47648	7.58846e-06	7.33409e-05
TXLNGY	727.056	-0.593339	0.204798	-2.89718	0.00376528	0.01699
TXN	383.923	-0.797216	0.181729	-4.38685	1.15005e-05	0.000106604
TXN2	632.964	0.303507	0.197167	1.53934	0.123721	0.273743
TXNDC11	518.539	0.286353	0.128834	2.22265	0.0262391	0.0838875
TXNDC12	141.558	0.919783	0.209595	4.38839	1.14191e-05	0.000106005
TXNDC15	546.017	0.0754234	0.127686	0.590693	0.554726	0.733035
TXNDC16	318.375	-0.572026	0.213479	-2.67954	0.00737242	0.0296145
TXNDC17	240.621	-0.419869	0.147933	-2.83824	0.00453632	0.0198748
TXNDC5	50.7169	0.163188	0.280137	0.58253	0.56021	0.737668
TXNDC9	393.072	-0.131822	0.12383	-1.06454	0.287084	0.488702
TXNIP	2936.3	0.785234	0.225188	3.48701	0.000488447	0.00293913
TXNL1	1019.4	-0.224499	0.10087	-2.22563	0.0260388	0.0834085
TXNL4A	788.798	-0.415785	0.113905	-3.65029	0.000261944	0.00170709
TXNL4B	232.417	-0.417358	0.157067	-2.6572	0.00787925	0.0313322
TXNRD1	2151.62	-0.26618	0.1351	-1.97025	0.0488097	0.136065
TXNRD2	355.918	0.08105	0.124386	0.651601	0.514659	0.701485
TXNRD3	15.5702	-1.29668	0.639632	-2.02723	0.0426387	0.122719
TYK2	1684.97	0.301495	0.161295	1.86921	0.0615931	0.162581
TYMP	4.72097	-0.712535	0.981908	-0.725664	0.468045	0.663942
TYMS	3055.03	-0.99531	0.241644	-4.1189	3.80677e-05	0.000312577
TYMSOS	30.8054	-0.771732	0.387697	-1.99055	0.0465299	0.131252
TYRO3	63.6162	-1.31586	0.369497	-3.56121	0.000369151	0.00230373
TYRO3P	44.2756	0.567029	0.296451	1.91273	0.0557833	0.150853
TYSND1	415.596	-0.162367	0.172603	-0.940699	0.346859	0.553387
TYW1	325.556	-0.197867	0.159573	-1.23998	0.214984	0.403079
TYW1B	83.1873	0.31406	0.209455	1.49941	0.133767	0.289064
TYW3	558.065	-0.74972	0.13396	-5.59658	2.18622e-08	3.49262e-07
TYW5	380.269	-0.0795577	0.130615	-0.6091	0.542458	0.7242
U2	3.71753	-0.925633	0.959335	-0.964869	0.33461	0.540533
U2AF1	89.6388	-0.386624	0.21328	-1.81275	0.06987	0.178617
U2AF1L4	70.138	1.17086	0.26726	4.38097	1.18153e-05	0.000109256
U2AF1L5	21.44	-0.477166	0.462665	-1.03134	0.302381	0.505984
U2AF2	3860.25	0.0583878	0.202901	0.287765	0.773527	0.88143
U2SURP	3538.82	-0.398249	0.115813	-3.43872	0.000584477	0.00345016
U3	29.6756	-0.600955	0.386165	-1.55621	0.119657	0.267591
U4	3.02352	0.732964	1.10398	0.663929	0.506736	0.695228
U47924.2	19.7707	-1.85774	0.469746	-3.95478	7.66051e-05	0.000580271
U47924.3	4.08636	1.43519	0.841854	1.70479	0.0882329	0.213539
U6	19.6656	0.485786	0.452999	1.07238	0.28355	0.484859
U62317.2	6.37785	0.600627	0.632563	0.949514	0.342359	0.548491
U62631.1	276.795	1.33177	0.193894	6.86856	6.48544e-12	1.85421e-10
U7	6.73287	-0.136711	0.630721	-0.216753	0.828401	0.911388
U73166.1	29.9836	1.13841	0.378098	3.01089	0.00260487	0.0124311
U73169.1	17.7321	0.477702	0.453499	1.05337	0.292172	0.494299
U91328.1	55.4949	-0.374418	0.245938	-1.52241	0.127907	0.280003
U91328.2	2.28586	0.0978985	1.36042	0.0719617	0.942632	0.973749
UACA	70.4711	-0.781396	0.291311	-2.68234	0.00731095	0.0294236
UAP1	107.758	-0.379957	0.323261	-1.17539	0.23984	0.434168
UAP1L1	688.795	2.4476	0.247557	9.88703	4.73869e-23	4.75975e-21
UBA1	4470.73	0.193497	0.132395	1.46151	0.143876	0.304496
UBA2	2874.22	-0.547956	0.134842	-4.0637	4.83018e-05	0.000386772
UBA3	884.305	0.184964	0.114653	1.61325	0.10669	0.246309
UBA5	592.741	-0.345025	0.135889	-2.53901	0.0111166	0.0414774
UBA52	3978.3	-0.221363	0.144004	-1.5372	0.124244	0.274461
UBA6	2094.9	0.19524	0.101477	1.92398	0.0543566	0.147965
UBA6-AS1	439.514	0.839131	0.132866	6.31563	2.69056e-10	5.974e-09
UBA7	1473.79	0.551655	0.180929	3.04901	0.00229597	0.0111532
UBAC1	465.504	-0.365445	0.138589	-2.6369	0.00836669	0.0330215
UBAC2	894.474	-0.149841	0.171074	-0.875884	0.381093	0.585946
UBAC2-AS1	21.9416	0.132364	0.357836	0.369902	0.711455	0.842667
UBALD1	358.059	0.659629	0.246872	2.67195	0.00754122	0.0302286
UBALD2	1493	0.703411	0.246197	2.8571	0.00427525	0.0188923
UBAP1	332.905	0.173109	0.140288	1.23395	0.217221	0.405639
UBAP1L	278.508	0.462754	0.147879	3.12928	0.00175235	0.00887045
UBAP2	1028.91	-0.054271	0.131708	-0.412054	0.6803	0.822705
UBAP2L	4109.4	-0.0618129	0.178348	-0.346586	0.728903	0.853692
UBASH3B	11646	-0.431256	0.21775	-1.98051	0.0476463	0.133581
UBB	3243.35	0.373527	0.155607	2.40044	0.0163752	0.0573133
UBC	3494.93	-0.233715	0.12675	-1.84391	0.0651958	0.17014
UBE2A	990.104	0.164076	0.124524	1.31762	0.18763	0.367025
UBE2B	553.024	-0.176416	0.120512	-1.46388	0.143226	0.303595
UBE2C	856.102	0.0294091	0.226032	0.13011	0.896479	0.948543
UBE2CP2	8.38815	0.258933	0.584248	0.44319	0.657628	0.806904
UBE2D1	252.337	-0.127467	0.240608	-0.529769	0.596272	0.764724
UBE2D2	1439.57	-0.0082742	0.0963537	-0.0858732	0.931567	0.968291
UBE2D3	3917.28	0.0630109	0.165145	0.381549	0.702796	0.837059
UBE2D3-AS1	25.7992	2.08129	0.397451	5.23659	1.63566e-07	2.23552e-06
UBE2D4	148.635	-0.559422	0.211985	-2.63897	0.00831586	0.0328587
UBE2E1	1189.64	-0.377757	0.129904	-2.90797	0.00363783	0.0164823
UBE2E2	230.685	0.0722534	0.136569	0.529062	0.596762	0.764997
UBE2E3	89.9574	0.447304	0.269874	1.65745	0.0974279	0.229817
UBE2F	237.196	-0.296517	0.200919	-1.4758	0.139997	0.298752
UBE2FP1	8.09705	-0.216306	0.595697	-0.363114	0.71652	0.845503
UBE2G1	1165.55	-0.0316083	0.101009	-0.312927	0.754336	0.869743
UBE2G2	1722.07	-0.538589	0.135736	-3.96791	7.25071e-05	0.000552579
UBE2H	924.259	0.447938	0.136789	3.27466	0.0010579	0.00574953
UBE2I	2547.24	0.197054	0.134502	1.46507	0.142903	0.303046
UBE2J1	3455.46	-0.44383	0.12054	-3.68202	0.000231391	0.00153164
UBE2J2	628.394	-0.137055	0.15514	-0.883425	0.377007	0.582733
UBE2K	2046.87	-0.106144	0.10236	-1.03697	0.299749	0.503335
UBE2L3	1424.96	-0.111207	0.123889	-0.897629	0.369383	0.57554
UBE2L5	8.33694	0.65346	0.614082	1.06412	0.287272	0.488934
UBE2L6	617.187	0.411639	0.158787	2.5924	0.009531	0.0368131
UBE2M	691.472	0.0707149	0.201714	0.350571	0.72591	0.851733
UBE2N	1583.31	-0.194526	0.126796	-1.53417	0.124987	0.275325
UBE2O	1188.59	-0.0673329	0.154669	-0.435334	0.66332	0.811317
UBE2Q1	1102.31	0.0272956	0.112309	0.24304	0.807974	0.900797
UBE2Q2	658.468	0.121475	0.131014	0.927191	0.353827	0.560736
UBE2Q2P1	91.0635	1.0333	0.217847	4.74326	2.10306e-06	2.27232e-05
UBE2R2	895.277	0.217128	0.124526	1.74363	0.081223	0.200278
UBE2R2-AS1	4.15364	1.28397	0.846714	1.51641	0.129415	0.282426
UBE2S	539.999	0.13545	0.280877	0.482238	0.629637	0.787523
UBE2SP1	8.69878	0.0222688	0.700946	0.0317696	0.974656	0.987399
UBE2T	390.5	-0.856881	0.213086	-4.02128	5.78817e-05	0.000453686
UBE2V1	194.451	-0.353028	0.244814	-1.44203	0.149294	0.312802
UBE2V1P1	14.9018	0.0514478	0.561595	0.0916101	0.927008	0.966028
UBE2V2	1006.64	-0.184287	0.114732	-1.60623	0.108224	0.248761
UBE2W	1292.2	0.506496	0.147872	3.42523	0.000614279	0.00360033
UBE2Z	1391.13	0.0370101	0.10275	0.360196	0.718701	0.846881
UBE3A	2720.38	-0.210892	0.100295	-2.10271	0.0354913	0.106541
UBE3B	921.315	0.360222	0.10497	3.43168	0.000599857	0.00352888
UBE3C	1586.96	-0.274742	0.126301	-2.17529	0.0296083	0.0924632
UBE3D	122.692	-0.677486	0.216129	-3.13464	0.00172063	0.00873148
UBE4A	1548.26	0.265589	0.104259	2.54739	0.0108532	0.0408126
UBE4B	1512.71	0.0843367	0.0878416	0.960099	0.337005	0.542961
UBFD1	1079.68	-0.0813672	0.136325	-0.596864	0.550598	0.729905
UBIAD1	365.223	0.0518178	0.166911	0.310452	0.756217	0.871013
UBL3	741.219	-0.171567	0.166184	-1.03239	0.301889	0.505474
UBL4A	401.385	-0.190563	0.191172	-0.996813	0.318856	0.524219
UBL5	546.028	-0.262485	0.147905	-1.77468	0.0759501	0.190299
UBL5P4	4.93479	0.784571	0.885759	0.885761	0.375746	0.58154
UBLCP1	260.499	0.308675	0.238728	1.293	0.196011	0.378081
UBN1	1669.47	0.0864775	0.112702	0.767314	0.442895	0.642365
UBN2	1304.19	-0.0695223	0.115	-0.604541	0.545484	0.726241
UBOX5	223.654	-0.251102	0.187497	-1.33923	0.180496	0.357153
UBP1	2096.13	-0.00406838	0.0912014	-0.0446088	0.964419	0.983089
UBQLN1	1849.71	-0.137139	0.0847626	-1.61791	0.105681	0.244454
UBQLN2	748.205	-0.0314004	0.149517	-0.210013	0.833658	0.914394
UBQLN4	632.4	-0.0660023	0.172456	-0.382721	0.701927	0.836652
UBQLN4P1	3.81573	0.691775	0.835679	0.8278	0.407784	0.611579
UBQLNL	7.56489	0.30875	0.609342	0.506693	0.61237	0.774742
UBR1	1424.62	0.228202	0.133889	1.70441	0.0883037	0.213576
UBR2	1538.06	0.139157	0.151847	0.916428	0.359443	0.566044
UBR3	1260.49	-0.181591	0.137448	-1.32117	0.186446	0.365423
UBR4	5887.47	0.253605	0.138892	1.82592	0.067862	0.174943
UBR5	5613.19	0.000172996	0.129523	0.00133564	0.998934	0.999575
UBR5-AS1	84.3899	0.0902532	0.252677	0.357188	0.720951	0.848489
UBTD1	8.33461	0.0911425	0.690775	0.131942	0.89503	0.947945
UBTD2	545.405	0.101833	0.113654	0.895999	0.370254	0.576391
UBTF	3789.99	0.219009	0.102919	2.12797	0.0333394	0.101331
UBXN1	1070.86	0.543525	0.171594	3.16751	0.00153748	0.00792195
UBXN10	258.473	-0.130744	0.251842	-0.519153	0.603654	0.769873
UBXN11	546.759	0.341825	0.199759	1.71118	0.0870475	0.211264
UBXN2A	970.327	-0.101368	0.11559	-0.876957	0.38051	0.585476
UBXN2B	840.406	0.979975	0.120006	8.16602	3.18728e-16	1.60497e-14
UBXN4	3326.93	0.138831	0.105023	1.32191	0.186199	0.36509
UBXN6	649.982	0.29485	0.214118	1.37705	0.168498	0.339861
UBXN7	2352.79	0.056717	0.125927	0.450395	0.652426	0.802803
UBXN7-AS1	3.37569	1.35262	1.04639	1.29266	0.196129	0.378087
UBXN8	73.7965	-0.650404	0.252677	-2.57406	0.0100514	0.0383936
UCHL3	83.5747	-0.767946	0.206978	-3.71028	0.000207028	0.00138992
UCHL5	778.943	-0.381778	0.120907	-3.15763	0.00159056	0.00814987
UCK1	335.738	0.0070936	0.159151	0.0445715	0.964449	0.983089
UCK2	963.253	-0.774988	0.121831	-6.36116	2.00239e-10	4.56891e-09
UCKL1	383.96	0.0853651	0.167235	0.510449	0.609737	0.773178
UCKL1-AS1	9.24287	0.76203	0.59336	1.28426	0.19905	0.381963
UCN	19.2685	0.442596	0.43307	1.022	0.306782	0.510325
UCN2	4.87485	3.39374	1.07222	3.16515	0.00155001	0.00796358
UCP2	1452.45	1.05969	0.136319	7.77361	7.62788e-15	3.29109e-13
UCP3	57.6498	0.65565	0.249834	2.62434	0.00868168	0.0340593
UEVLD	189.066	-1.56312	0.186048	-8.40171	4.40008e-17	2.43531e-15
UFC1	878.896	0.14532	0.146102	0.994643	0.31991	0.52527
UFD1	1053.14	0.171424	0.142831	1.20018	0.230068	0.421583
UFL1	908.809	0.194636	0.123784	1.57239	0.115861	0.261971
UFL1-AS1	5.40412	0.283564	0.687094	0.412701	0.679826	0.822498
UFM1	837.991	-0.312139	0.134661	-2.31796	0.0204517	0.0685842
UFSP1	11.4193	-0.547605	0.619082	-0.884544	0.376402	0.582176
UFSP2	208.602	0.0504241	0.182857	0.275757	0.782735	0.886765
UGCG	551.537	0.215582	0.179815	1.19891	0.230564	0.422207
UGDH	335.33	-0.670128	0.13406	-4.99873	5.771e-07	7.10484e-06
UGDH-AS1	8.17017	0.419038	0.569286	0.736076	0.461684	0.659071
UGGT1	2978.26	-0.315642	0.130456	-2.41953	0.0155406	0.0548065
UGP2	2169.69	0.635216	0.10805	5.87891	4.12984e-09	7.48814e-08
UGT3A2	538.903	-4.46799	0.1985	-22.5088	3.4005e-112	2.15183e-108
UHMK1	2590.45	0.0509031	0.101041	0.503786	0.614412	0.776208
UHRF1	4966.53	-1.56186	0.27581	-5.66279	1.48927e-08	2.45207e-07
UHRF1BP1	1043.05	-0.168835	0.132127	-1.27783	0.201311	0.385057
UHRF1BP1L	493.938	0.0201519	0.126451	0.159365	0.873381	0.936157
UHRF2	2097.76	0.381535	0.143278	2.66291	0.00774688	0.0309029
UIMC1	722.031	-0.516694	0.150905	-3.42397	0.000617146	0.00361156
ULBP1	2.48129	-0.378229	1.38899	-0.272304	0.785388	0.887964
ULBP3	7.07492	-0.264684	0.781457	-0.338706	0.734831	0.856776
ULK1	1025.91	0.892151	0.180241	4.94976	7.43059e-07	8.92799e-06
ULK2	20.4215	0.819032	0.577692	1.41777	0.156259	0.322787
ULK3	484.26	0.177753	0.171091	1.03894	0.298834	0.502297
ULK4	381.125	0.117794	0.240081	0.490645	0.623678	0.783062
UMAD1	174.514	0.173075	0.158436	1.09239	0.274661	0.474316
UMODL1	7.19672	2.12226	0.737063	2.87935	0.00398499	0.0178289
UMPS	637.043	-0.668512	0.157608	-4.24161	2.21923e-05	0.000192725
UNC119	194.294	-0.276882	0.199723	-1.38633	0.165646	0.336209
UNC119B	692.763	0.00357646	0.125474	0.0285035	0.977261	0.988979
UNC13A	6.80394	-1.47555	0.757228	-1.94863	0.0513401	0.141601
UNC13D	447.467	0.999166	0.259027	3.85738	0.00011461	0.000825715
UNC45A	794.292	0.291036	0.120378	2.41768	0.01562	0.055025
UNC50	329.942	0.0484127	0.139523	0.346988	0.728601	0.853514
UNC5CL	33.1661	0.885971	0.314338	2.81853	0.00482435	0.0208956
UNC5D	2.55961	-4.70379	1.39794	-3.36481	0.000765957	0.00435488
UNC93B1	622.197	-0.789701	0.199273	-3.96292	7.40393e-05	0.000562675
UNC93B3	8.3562	-2.9185	0.879044	-3.32008	0.00089991	0.00499821
UNG	726.591	-0.820322	0.18937	-4.33184	1.47866e-05	0.000133734
UNK	994.2	-0.0282301	0.162415	-0.173814	0.862011	0.929768
UNKL	855.052	0.378103	0.171003	2.21109	0.0270294	0.0858787
UPB1	3.06194	-1.34264	1.01722	-1.31991	0.186864	0.365939
UPF1	2230.73	-0.0772442	0.106913	-0.722498	0.469988	0.665691
UPF2	2725.21	0.031032	0.138512	0.224038	0.822728	0.90822
UPF3A	896.586	0.206042	0.134597	1.53081	0.125817	0.276726
UPF3AP3	19.5185	0.0681824	0.460806	0.147963	0.882372	0.941294
UPF3B	775.159	-0.457458	0.162005	-2.82373	0.00474678	0.020635
UPK1A	2.7475	-0.399794	1.01722	-0.393024	0.694302	0.831287
UPK2	2.7129	0.102717	1.1035	0.0930827	0.925838	0.965508
UPK3A	3.30185	-1.60448	1.31836	-1.21703	0.223594	0.413997
UPK3BP1	3.91065	0.718091	1.0288	0.697991	0.485183	0.677408
UPP1	13.43	3.57646	0.885526	4.0388	5.37256e-05	0.000424615
UPRT	201.357	0.0967037	0.169002	0.572203	0.567185	0.742223
UQCC1	649.756	-0.274296	0.158325	-1.73249	0.0831868	0.204192
UQCC2	214.842	0.251183	0.140988	1.7816	0.0748152	0.188301
UQCC3	104.926	-0.275203	0.261325	-1.05311	0.292292	0.494375
UQCR10	401.557	-0.301979	0.143033	-2.11125	0.0347507	0.104832
UQCR11	232.12	-0.333107	0.163403	-2.03856	0.0414936	0.12028
UQCRB	1667.74	0.385265	0.192762	1.99866	0.0456454	0.129372
UQCRC1	901.634	0.0811241	0.158573	0.511587	0.60894	0.772684
UQCRC2	679.132	-0.391542	0.141604	-2.76505	0.00569149	0.0239626
UQCRFS1	594.564	-0.123977	0.159379	-0.777877	0.436642	0.637435
UQCRH	706.46	-0.466871	0.109044	-4.28151	1.85631e-05	0.000164137
UQCRHL	29.4222	0.504078	0.339666	1.48404	0.137799	0.295456
UQCRQ	392.635	-0.691759	0.138253	-5.00357	5.62786e-07	6.93762e-06
URAD	7.31651	-0.666695	0.692904	-0.962175	0.335962	0.541894
URAHP	5.84508	0.773189	0.896882	0.862086	0.38864	0.593512
URB1	1275.53	-0.576409	0.133957	-4.30294	1.68544e-05	0.0001505
URB1-AS1	16.5589	0.529332	0.488246	1.08415	0.278298	0.479029
URB2	633.798	-0.926263	0.137058	-6.75817	1.39747e-11	3.83375e-10
URGCP	509.097	-0.130425	0.112913	-1.15509	0.248053	0.443746
URI1	1037.2	-0.297103	0.115939	-2.56257	0.0103901	0.0395361
URM1	392.15	-0.00605467	0.176988	-0.0342095	0.97271	0.986164
UROD	349.427	-0.330172	0.21309	-1.54945	0.121274	0.270315
UROS	522.563	-0.237622	0.181797	-1.30708	0.191186	0.371631
USB1	451.413	0.734803	0.140005	5.2484	1.53423e-07	2.10598e-06
USE1	222.498	0.244646	0.159158	1.53713	0.124262	0.274461
USF1	775.296	0.11262	0.110128	1.02262	0.306486	0.510022
USF1P1	7.82537	1.02295	0.707305	1.44627	0.148102	0.311289
USF2	2063.85	0.222736	0.177867	1.25227	0.210473	0.397456
USF3	2232.83	0.452049	0.143686	3.14609	0.00165471	0.00843981
USHBP1	5.73629	2.78978	0.829495	3.36323	0.000770374	0.00437107
USO1	1474.77	0.0827435	0.125632	0.658618	0.510141	0.697832
USP1	2596.41	-0.412939	0.188079	-2.19556	0.0281235	0.0886725
USP10	1812.16	-0.245303	0.106738	-2.29819	0.0215513	0.0715385
USP11	1616.22	0.289855	0.150932	1.92043	0.0548039	0.148883
USP12	1138.91	-0.0122903	0.146621	-0.0838238	0.933197	0.969189
USP13	1238.01	-0.427388	0.170065	-2.51308	0.0119682	0.044083
USP14	1688.89	-0.392904	0.103209	-3.80689	0.000140725	0.000992763
USP15	2310.81	-0.272003	0.136516	-1.99247	0.0463197	0.130814
USP16	1120.3	-0.0714795	0.138091	-0.517626	0.604719	0.770433
USP18	48.8497	-2.91918	0.332801	-8.77156	1.76206e-18	1.12251e-16
USP19	1100.32	0.0233274	0.128522	0.181505	0.855972	0.92586
USP20	408.314	0.75953	0.161099	4.71468	2.42086e-06	2.58479e-05
USP21	433.297	0.114173	0.162819	0.701227	0.483162	0.675989
USP22	5552.95	-0.110047	0.0982207	-1.12041	0.262539	0.460462
USP24	3405.1	0.210552	0.12609	1.66986	0.0949478	0.225452
USP25	1370.81	0.174451	0.11083	1.57404	0.115478	0.261229
USP27X	44.3621	-0.748636	0.37522	-1.99519	0.0460218	0.130186
USP27X-AS1	4.86401	-1.75291	0.854939	-2.05034	0.0403314	0.117648
USP28	676.981	-0.0964013	0.201629	-0.478112	0.632571	0.789295
USP3	1277.72	0.337269	0.113536	2.9706	0.00297223	0.0139217
USP3-AS1	30.9532	-0.329368	0.339099	-0.971303	0.331397	0.537621
USP30	212.095	0.119029	0.141351	0.842085	0.39974	0.604578
USP30-AS1	16.0982	2.17053	0.476691	4.55334	5.2802e-06	5.27297e-05
USP31	340.944	-0.613362	0.156828	-3.91105	9.18969e-05	0.000681356
USP32	1973.57	0.432688	0.138075	3.13372	0.00172607	0.0087523
USP32P1	9.18754	-0.150194	0.827423	-0.181521	0.855959	0.92586
USP32P3	15.8551	-0.243077	0.420429	-0.578165	0.563153	0.739413
USP33	1320.7	0.123976	0.131293	0.944268	0.345033	0.551309
USP34	7315.56	0.0745347	0.135811	0.548812	0.583134	0.754548
USP35	107.625	0.516054	0.180348	2.86144	0.00421726	0.0186708
USP36	1280.09	-0.557492	0.161999	-3.44133	0.000578858	0.00342018
USP37	1177.93	-0.454271	0.200064	-2.27063	0.0231691	0.0757435
USP38	1035.68	-0.34268	0.109035	-3.14283	0.00167322	0.00852278
USP39	1042.58	-0.241418	0.0958657	-2.51829	0.0117925	0.0435204
USP4	1708.22	-0.0987126	0.0967656	-1.02012	0.307671	0.511408
USP40	360.208	-1.72548	0.198679	-8.68473	3.79632e-18	2.2952e-16
USP41	28.8918	-2.80883	0.62908	-4.46498	8.00758e-06	7.69701e-05
USP42	750.528	0.193169	0.145726	1.32557	0.184983	0.363796
USP43	102.628	-1.33437	0.224866	-5.93406	2.95533e-09	5.52748e-08
USP45	258.215	-0.739837	0.151533	-4.88237	1.0482e-06	1.21188e-05
USP46	195.864	-1.22267	0.161597	-7.56615	3.84456e-14	1.50101e-12
USP46-DT	17.5355	-1.23527	0.439686	-2.80944	0.00496275	0.0214023
USP47	1949.12	0.257509	0.151472	1.70004	0.0891235	0.215066
USP48	2100.94	-0.046248	0.13477	-0.343163	0.731476	0.855123
USP49	1053.5	0.820499	0.221105	3.71091	0.000206516	0.0013873
USP5	1197.73	-0.0481209	0.111237	-0.432599	0.665306	0.812169
USP50	10.2076	-0.096841	0.537462	-0.180182	0.85701	0.926719
USP51	72.6576	-0.480297	0.288471	-1.66498	0.0959175	0.227016
USP53	246.825	-0.768527	0.157685	-4.87383	1.09457e-06	1.26011e-05
USP54	210.873	-0.893631	0.159851	-5.59038	2.26567e-08	3.59928e-07
USP6NL	1199.16	0.0905411	0.135622	0.667599	0.50439	0.693582
USP7	4032.15	-0.111285	0.123807	-0.898858	0.368728	0.574988
USP8	1171.95	-0.0285743	0.131904	-0.216629	0.828497	0.911388
USP9X	6789.18	0.0381933	0.138335	0.276092	0.782477	0.88668
USP9Y	1049.82	0.682718	0.235624	2.89748	0.0037617	0.0169827
USPL1	665.679	-0.490598	0.135724	-3.61468	0.000300716	0.00191442
UST	14.867	-2.63898	0.53438	-4.93839	7.87687e-07	9.39287e-06
UTF1	5.94886	-1.54725	1.00052	-1.54645	0.121996	0.271272
UTP11	622.665	-0.400121	0.136244	-2.93681	0.00331612	0.0152688
UTP14A	574.313	-0.305499	0.137415	-2.22319	0.0262031	0.0838005
UTP15	360.788	-0.491238	0.152486	-3.22152	0.00127511	0.00673906
UTP18	714.175	-0.669255	0.141694	-4.72322	2.32135e-06	2.48974e-05
UTP20	1292.43	-0.950575	0.182064	-5.22109	1.77868e-07	2.40845e-06
UTP23	541.457	-0.322286	0.137715	-2.34024	0.0192716	0.065424
UTP25	651.011	-0.757012	0.195585	-3.87051	0.000108609	0.000787861
UTP3	665.509	-0.0529477	0.128478	-0.412115	0.680255	0.822703
UTP4	212.008	-0.795123	0.17195	-4.62416	3.76122e-06	3.85962e-05
UTP6	1010.19	-0.313986	0.15103	-2.07897	0.0376203	0.1114
UTRN	9901.67	0.377494	0.162262	2.32645	0.0199947	0.0673371
UTS2R	42.4961	0.790981	0.349632	2.26232	0.0236774	0.0770732
UTY	613.974	-0.0523967	0.249631	-0.209897	0.833748	0.914394
UVRAG	740.85	0.241849	0.121199	1.99548	0.045991	0.130138
UVSSA	538.241	-0.253662	0.123178	-2.05931	0.0394647	0.115689
UXS1	2105.69	0.632865	0.180091	3.51414	0.000441173	0.00268523
UXT	559.575	0.000756807	0.127766	0.00592337	0.995274	0.99752
UXT-AS1	11.8637	-0.285613	0.522442	-0.546688	0.584593	0.755577
VAC14	671.882	0.214612	0.125622	1.70839	0.0875644	0.212193
VAC14-AS1	2.72924	0.605036	1.19375	0.506835	0.612271	0.774683
VAMP1	1095.97	0.313414	0.140822	2.2256	0.026041	0.0834085
VAMP2	709.2	0.110698	0.160536	0.689553	0.490475	0.682088
VAMP3	391.648	0.104088	0.12908	0.806382	0.420022	0.621344
VAMP4	501.129	0.881691	0.152616	5.7772	7.59524e-09	1.32161e-07
VAMP5	110.741	-0.39494	0.261599	-1.50971	0.131116	0.285089
VAMP8	411.285	-1.0152	0.13418	-7.56594	3.85056e-14	1.50101e-12
VANGL2	5.03191	-0.521368	0.715602	-0.728573	0.466263	0.662175
VAPA	1516.69	-0.0527306	0.107819	-0.489067	0.624794	0.783834
VAPB	614.586	-0.219446	0.149962	-1.46334	0.143374	0.303774
VASH1	378.621	-1.1093	0.15404	-7.20141	5.95921e-13	2.01298e-11
VASH1-AS1	94.2497	-0.552937	0.239348	-2.31018	0.0208782	0.0697433
VASH2	50.9502	-0.844357	0.493416	-1.71125	0.0870354	0.211262
VASP	940.783	0.401498	0.187661	2.13949	0.0323961	0.0992272
VAT1	802.82	2.05537	0.221566	9.27657	1.75023e-20	1.31329e-18
Vault	2.86008	0.793476	1.0973	0.72312	0.469606	0.665392
VAV1	1688.47	0.230983	0.138	1.67379	0.0941711	0.224
VAV2	575.596	0.537094	0.15172	3.54003	0.000400083	0.00246639
VAV3	2057.57	-1.02451	0.137639	-7.44346	9.808e-14	3.67248e-12
VBP1	521.728	-0.579378	0.124065	-4.66995	3.0128e-06	3.15298e-05
VCAN	239.679	-2.17033	0.794835	-2.73054	0.00632302	0.0261346
VCL	1094.43	0.33668	0.156782	2.14744	0.031758	0.0977525
VCP	1890.72	-0.0774456	0.113395	-0.682971	0.494625	0.685399
VCPIP1	2322.96	0.58724	0.091259	6.43486	1.23583e-10	2.92897e-09
VCPKMT	168.739	-0.126425	0.167982	-0.752612	0.451683	0.649996
VDAC1	3483.07	0.10098	0.134756	0.749359	0.453641	0.651481
VDAC1P1	4.1857	0.183945	0.798627	0.230326	0.817838	0.905614
VDAC1P8	12.1901	0.419697	0.467493	0.897761	0.369313	0.575477
VDAC2	441.188	-0.28027	0.156646	-1.7892	0.0735829	0.185832
VDAC2P5	7.67875	-1.05312	0.644436	-1.63418	0.102222	0.238429
VDAC3	798.141	-0.140867	0.152363	-0.924553	0.355198	0.562262
VDR	25.7174	-0.988672	0.395025	-2.50281	0.0123212	0.0451236
VEGFA	116.069	-0.69224	0.29679	-2.33243	0.0196782	0.0664955
VEGFB	779.174	0.610486	0.217015	2.8131	0.00490665	0.0211844
VENTX	117.826	-1.55993	0.293158	-5.32114	1.03121e-07	1.46531e-06
VEZF1	1400.98	0.399754	0.156658	2.55176	0.0107179	0.0404993
VEZT	1150.75	-0.461558	0.112045	-4.1194	3.79861e-05	0.000312042
VGF	130.412	2.85441	1.0085	2.83034	0.00464979	0.0202923
VGLL4	871.533	-0.350457	0.127884	-2.74044	0.00613578	0.0254995
VHL	2060.81	0.099751	0.095774	1.04152	0.297632	0.500775
VHLL	2.37638	0.546579	1.04275	0.524171	0.60016	0.767302
VILL	271.959	-0.686282	0.2163	-3.17282	0.00150966	0.00780639
VIM	11463.6	0.338377	0.170026	1.99015	0.0465746	0.131358
VIM-AS1	272.545	0.874451	0.296126	2.95297	0.00314735	0.0146265
VIPAS39	401.14	0.371853	0.138025	2.6941	0.00705781	0.0285805
VIPR1	53.8361	1.63156	0.342684	4.76111	1.92528e-06	2.10054e-05
VIPR2	37.4479	3.74231	0.582829	6.42095	1.3543e-10	3.19776e-09
VIRMA	2119.26	-0.129797	0.131675	-0.985738	0.324262	0.530031
VKORC1	90.6813	-0.150398	0.350541	-0.429045	0.667891	0.813874
VKORC1L1	1039.59	-0.70776	0.115896	-6.10685	1.01615e-09	2.05002e-08
VLDLR	17.6577	0.576117	0.839443	0.686309	0.492518	0.683877
VMA21	1490.5	-0.575144	0.100083	-5.74665	9.10279e-09	1.55542e-07
VMAC	112.33	0.799924	0.196548	4.06986	4.70405e-05	0.00037788
VMO1	4.20983	-3.68305	1.17892	-3.12409	0.00178353	0.00900389
VMP1	982.638	0.0772745	0.128888	0.599549	0.548807	0.728468
VN1R1	6.40586	-1.03461	0.655565	-1.5782	0.114521	0.259682
VN1R42P	13.2492	-0.204015	0.466712	-0.437134	0.662014	0.810295
VN1R80P	9.76943	0.869682	0.552838	1.57312	0.11569	0.261679
VN1R83P	44.6979	0.870404	0.33073	2.63177	0.00849415	0.0334602
VN1R96P	3.3143	-0.469146	1.07371	-0.436938	0.662157	0.810318
VNN2	63.14	2.75585	0.325124	8.47633	2.32416e-17	1.30538e-15
VOPP1	173.696	-0.0877499	0.259848	-0.337697	0.735591	0.857136
VPREB1	1063.92	0.0917908	0.235104	0.390426	0.696222	0.832477
VPREB3	490.757	1.26199	0.367092	3.43782	0.000586421	0.00345841
VPS13A	2383.88	-0.42907	0.132273	-3.24381	0.00117943	0.0063191
VPS13B	3702.46	0.580997	0.14964	3.88264	0.00010333	0.000754177
VPS13B-DT	24.7977	0.795012	0.375501	2.1172	0.0342425	0.103661
VPS13C	7044.96	0.300338	0.154497	1.94398	0.0518984	0.142809
VPS13D	2592.3	0.145466	0.150918	0.963875	0.335109	0.540871
VPS16	320.135	0.412876	0.182325	2.2645	0.0235431	0.0767679
VPS18	576.304	-0.0483657	0.180164	-0.268453	0.788351	0.889579
VPS25	352.086	-0.162016	0.144877	-1.1183	0.263437	0.461523
VPS26A	1049.22	-0.378958	0.115768	-3.27342	0.00106256	0.00576992
VPS26B	1380.23	-0.293845	0.187955	-1.56337	0.117964	0.26521
VPS26BP1	12.5798	-0.642192	0.473342	-1.35672	0.174871	0.349487
VPS26C	858.227	0.0544826	0.112121	0.485927	0.627019	0.785483
VPS28	16.5421	-0.0282765	0.557582	-0.0507127	0.959554	0.981012
VPS29	747.998	-0.13153	0.125976	-1.04408	0.296446	0.499502
VPS33A	269.967	0.0360145	0.154697	0.232807	0.815911	0.904746
VPS33B	26.5821	-0.474335	0.325447	-1.45749	0.144982	0.306155
VPS35	2448.99	0.0637056	0.12746	0.499809	0.61721	0.778029
VPS35L	639.821	-0.0307064	0.162004	-0.189542	0.849668	0.922722
VPS36	1785.15	-0.174558	0.119392	-1.46206	0.143725	0.30428
VPS37A	433.479	-0.236352	0.125903	-1.87726	0.0604825	0.160363
VPS37B	1586.66	-0.463253	0.163759	-2.82888	0.00467117	0.0203669
VPS37C	114.6	-0.2839	0.275121	-1.03191	0.302113	0.505715
VPS39	1729.92	0.350488	0.0980719	3.57378	0.000351858	0.00220524
VPS41	1106.08	0.423482	0.150805	2.80815	0.00498269	0.0214688
VPS45	454.216	-0.601919	0.148403	-4.05598	4.99249e-05	0.000397697
VPS4A	489.727	0.0504868	0.129916	0.38861	0.697565	0.833653
VPS4B	1330.05	0.187109	0.0997017	1.87669	0.0605605	0.16048
VPS50	469.328	0.224259	0.153923	1.45695	0.145129	0.306365
VPS51	1016.51	-0.101646	0.189484	-0.536435	0.591658	0.76103
VPS54	490.972	-0.0671661	0.161758	-0.415227	0.677976	0.821245
VPS72	641.77	-0.0617568	0.160483	-0.384818	0.700372	0.835699
VPS8	880.118	0.258335	0.160893	1.60564	0.108354	0.24891
VPS9D1	105.521	1.74867	0.255063	6.85583	7.09e-12	2.01492e-10
VPS9D1-AS1	254.45	-0.784592	0.289765	-2.70768	0.00677551	0.0276319
VRK1	1181.43	-0.515023	0.182881	-2.81616	0.00486017	0.0210172
VRK2	468.898	0.192228	0.137623	1.39677	0.162483	0.331569
VRK3	717.393	0.382335	0.121908	3.13625	0.00171125	0.00869319
VSIG10	1659.35	-1.49628	0.276789	-5.40586	6.44981e-08	9.50646e-07
VSIG10L	14.5184	1.04294	0.43605	2.3918	0.016766	0.0583369
VSIG10L2	2.13697	-3.63142	1.67499	-2.16803	0.0301564	0.0937124
VSIR	309.751	-0.797941	0.284518	-2.80454	0.00503886	0.0216616
VTA1	830.039	-0.154423	0.103042	-1.49864	0.133966	0.289309
VTI1A	854.926	0.236574	0.131371	1.80081	0.0717336	0.182399
VTI1B	836.19	0.0639334	0.106568	0.599927	0.548555	0.728468
VWA1	24.1692	-0.204356	0.402126	-0.508188	0.611321	0.774112
VWA2	189.72	-0.373051	0.176351	-2.11539	0.0343966	0.103976
VWA5B2	18.2359	-0.00249339	0.902487	-0.0027628	0.997796	0.998901
VWA8	1367.03	0.118678	0.145022	0.818344	0.413161	0.615952
VWCE	113.894	-1.03363	0.235049	-4.39752	1.09497e-05	0.000102097
VWF	15.044	0.369815	0.697239	0.5304	0.595835	0.764434
WAC	3224.08	-0.0221792	0.150102	-0.147761	0.882531	0.94134
WAC-AS1	247.788	0.371148	0.160789	2.30829	0.0209832	0.0699955
WAKMAR2	557.163	-1.51595	0.287334	-5.2759	1.32103e-07	1.8359e-06
WAPL	2772.22	-0.437506	0.154962	-2.82331	0.00475301	0.0206526
WARS1	1648.13	1.05193	0.127977	8.21965	2.041e-16	1.0472e-14
WARS2	202.843	-0.410832	0.183605	-2.23758	0.0252483	0.0811984
WARS2-AS1	249.587	-0.188841	0.160202	-1.17877	0.238491	0.432561
WAS	1253.18	0.31906	0.216012	1.47705	0.139661	0.298305
WASF1	440.744	-2.25189	0.201626	-11.1687	5.80372e-29	9.8373e-27
WASF2	4684.39	0.0532265	0.15788	0.337132	0.736017	0.857475
WASH2P	38.5863	0.936243	0.313244	2.98886	0.00280024	0.0132238
WASH4P	3.17219	-0.127259	0.975897	-0.130403	0.896248	0.948351
WASH5P	13.1824	-0.274422	0.715239	-0.383678	0.701217	0.836227
WASH9P	20.8727	-0.0623133	0.359002	-0.173574	0.8622	0.929842
WASHC1	19.629	-0.117145	0.389186	-0.300999	0.763415	0.875539
WASHC2A	394.601	0.22232	0.159129	1.3971	0.162382	0.331398
WASHC2C	431.376	0.517238	0.139034	3.72021	0.000199057	0.00134432
WASHC3	253.867	0.539285	0.145522	3.70586	0.000210671	0.0014107
WASHC4	2602.28	0.0275386	0.150263	0.18327	0.854586	0.925084
WASHC5	1490.1	0.0167341	0.120007	0.139443	0.8891	0.944948
WASIR2	4.00095	-1.84226	1.0222	-1.80225	0.0715061	0.181918
WASL	370.747	-0.170913	0.141695	-1.20621	0.227738	0.418845
WASL-DT	39.0772	-0.283383	0.411118	-0.689298	0.490636	0.682208
WBP1	115.078	0.635713	0.28165	2.2571	0.0240016	0.0779148
WBP11	1439.63	-0.419617	0.153667	-2.73068	0.00632032	0.0261335
WBP1L	850.885	0.734632	0.17176	4.2771	1.89347e-05	0.000167111
WBP1LP2	3.89938	-0.235709	0.974109	-0.241974	0.8088	0.901389
WBP2	872.25	0.388778	0.23881	1.62798	0.10353	0.240781
WBP2NL	63.2403	0.463039	0.345109	1.34172	0.179687	0.356431
WBP4	380.781	-0.631386	0.135311	-4.6662	3.06823e-06	3.20216e-05
WDCP	335.255	-0.0802467	0.139078	-0.576992	0.563945	0.739973
WDFY1	1012.58	0.855509	0.139318	6.1407	8.21585e-10	1.6858e-08
WDFY2	1051.44	-0.446157	0.171276	-2.60489	0.00919027	0.0357224
WDFY3	154.576	-3.12828	0.336339	-9.30099	1.39139e-20	1.06508e-18
WDFY4	1903.26	-1.06387	0.242173	-4.39302	1.11785e-05	0.000103975
WDHD1	1142.43	-0.717141	0.219181	-3.27191	0.00106824	0.00579248
WDPCP	482.627	0.485332	0.152093	3.19102	0.0014177	0.00739793
WDR1	4849.11	-0.000945584	0.126067	-0.00750065	0.994015	0.997186
WDR11	1058.49	-0.0644515	0.119358	-0.539984	0.589208	0.759061
WDR11-AS1	12.8726	1.15011	0.453193	2.53779	0.0111556	0.0415904
WDR12	729.371	-0.905278	0.16176	-5.59644	2.18793e-08	3.49262e-07
WDR13	330.902	0.349307	0.199427	1.75156	0.0798502	0.197787
WDR18	299.518	-0.544931	0.223905	-2.43376	0.0149429	0.0531227
WDR19	651.093	-0.00336311	0.193203	-0.0174071	0.986112	0.993017
WDR20	409.798	0.0133493	0.134187	0.0994829	0.920755	0.962958
WDR24	267.717	0.126342	0.188309	0.670931	0.502265	0.691593
WDR25	65.746	0.192183	0.255013	0.753621	0.451077	0.649469
WDR26	2402.73	0.233043	0.118153	1.97238	0.048566	0.135625
WDR27	598.92	-0.507171	0.17199	-2.94884	0.00318971	0.0147835
WDR3	1008.11	-0.965664	0.167815	-5.75432	8.69894e-09	1.49584e-07
WDR31	71.8248	-1.18232	0.268054	-4.41076	1.03009e-05	9.66168e-05
WDR33	2128.71	0.180246	0.118216	1.52471	0.127331	0.279199
WDR35	7.99427	-3.23988	0.979544	-3.30754	0.000941188	0.00519556
WDR36	1330.73	-0.653316	0.141502	-4.617	3.89322e-06	3.98216e-05
WDR37	724.356	0.131443	0.138639	0.948096	0.34308	0.549253
WDR4	325.822	-0.878929	0.168102	-5.22854	1.70856e-07	2.32844e-06
WDR41	709.435	-0.0215116	0.126188	-0.170472	0.864639	0.930733
WDR43	1583	-0.813409	0.149591	-5.43755	5.40185e-08	8.10021e-07
WDR44	380.832	-0.111573	0.164996	-0.676217	0.498903	0.688662
WDR45	189.402	0.277118	0.218904	1.26593	0.205538	0.390665
WDR45B	721.455	-0.0351052	0.110462	-0.317804	0.750633	0.866872
WDR47	343.379	0.269391	0.122043	2.20733	0.0272908	0.0865375
WDR48	964.138	0.281767	0.146118	1.92835	0.0538113	0.146902
WDR49	53.1075	-2.22992	0.338094	-6.59558	4.2361e-11	1.07944e-09
WDR5	986.107	-0.483035	0.106548	-4.53351	5.80119e-06	5.75692e-05
WDR53	136.083	-0.224507	0.195885	-1.14612	0.251747	0.448159
WDR54	146.028	-0.564937	0.187944	-3.00587	0.00264819	0.0126013
WDR55	602.234	-0.00209163	0.134785	-0.0155183	0.987619	0.993513
WDR59	644.077	0.195502	0.123057	1.58872	0.112124	0.255438
WDR5B	203.293	0.250231	0.139006	1.80014	0.0718382	0.182616
WDR6	2484.42	0.24895	0.132372	1.88068	0.0600154	0.159347
WDR61	383.822	-0.365785	0.145896	-2.50717	0.0121703	0.0447147
WDR62	971.696	0.220115	0.246822	0.891795	0.372503	0.578406
WDR7	978.457	0.582575	0.11306	5.1528	2.56632e-07	3.34839e-06
WDR70	705.673	-0.179344	0.153536	-1.16809	0.24277	0.437718
WDR73	454.287	0.0523938	0.124028	0.422435	0.672708	0.817577
WDR74	545.74	-0.669929	0.166091	-4.03351	5.49496e-05	0.000433028
WDR75	914.658	-0.419256	0.147825	-2.83616	0.00456602	0.0199727
WDR76	1319.17	-0.413957	0.273882	-1.51144	0.130676	0.284229
WDR77	311.368	-0.584038	0.193658	-3.01583	0.00256279	0.0122611
WDR81	54.6201	0.30616	0.356991	0.857611	0.391108	0.595794
WDR82	2288.66	-0.11095	0.0934889	-1.18677	0.235319	0.428517
WDR83	127.823	0.261299	0.199027	1.31289	0.189221	0.369224
WDR86	9.90444	1.59846	0.737276	2.16807	0.0301537	0.0937124
WDR86-AS1	2.96352	3.67493	1.30589	2.81411	0.00489126	0.0211324
WDR89	352.798	-0.51766	0.138305	-3.74289	0.000181913	0.00124448
WDR90	1010.81	-0.349861	0.197841	-1.76839	0.076995	0.192048
WDR91	266.907	0.251125	0.160212	1.56746	0.117008	0.263778
WDR92	111.448	-0.197079	0.194614	-1.01267	0.31122	0.51575
WDR97	102.862	0.615953	0.240879	2.5571	0.0105549	0.0400347
WDSUB1	258.716	-0.116328	0.233465	-0.498265	0.618297	0.778727
WDTC1	1629.2	0.583318	0.135226	4.31365	1.60578e-05	0.000144065
WEE1	1739.58	-0.383195	0.210757	-1.81818	0.0690362	0.177068
WFDC1	2.24339	-0.433629	1.29515	-0.33481	0.737769	0.858565
WFIKKN1	10.4939	0.213383	0.545527	0.391151	0.695686	0.832228
WFS1	108.207	-1.30176	0.343896	-3.78534	0.000153501	0.00106938
WHAMM	378.141	0.359608	0.196455	1.83049	0.0671772	0.17375
WHRN	14.3107	2.90843	0.644703	4.51127	6.44397e-06	6.31882e-05
WHSC1L2P	3.26905	-1.18419	1.13625	-1.04219	0.297321	0.500474
WIPF1	7652.14	0.634073	0.150613	4.20994	2.55436e-05	0.000219025
WIPF2	1072.21	0.362741	0.130977	2.7695	0.00561419	0.0237055
WIPI1	34.8468	0.540778	0.34761	1.5557	0.119779	0.26783
WIPI2	1214.44	0.197513	0.115814	1.70544	0.0881122	0.213276
WIZ	1148.38	0.3012	0.211804	1.42207	0.155007	0.320864
WNK1	6547.62	-0.00593482	0.118161	-0.0502267	0.959942	0.981012
WNK4	5.54244	0.933269	0.67831	1.37588	0.16886	0.340374
WNT2B	5.20796	-1.04535	0.791583	-1.32058	0.186642	0.365657
WNT9A	630.769	0.340474	0.245855	1.38486	0.166096	0.336876
WRAP53	236.305	0.258291	0.187082	1.38063	0.167394	0.338279
WRAP73	382.62	0.328336	0.141819	2.31518	0.0206031	0.0689578
WRN	868.697	-0.707591	0.143086	-4.94522	7.60568e-07	9.10954e-06
WRNIP1	705.691	-0.228624	0.139558	-1.6382	0.10138	0.236787
WSB1	1570.39	0.00699841	0.119373	0.0586264	0.95325	0.978136
WSB2	861.925	-0.481985	0.129838	-3.71221	0.000205457	0.00138151
WT1	67.4564	-2.5646	0.313971	-8.16829	3.12788e-16	1.57925e-14
WT1-AS	36.3026	-2.51659	0.347128	-7.24973	4.17603e-13	1.43619e-11
WTAP	1599.03	-0.351834	0.0986305	-3.5672	0.000360822	0.00225621
WTIP	66.1389	0.137119	0.232928	0.588677	0.556078	0.734076
WWC3	6157.52	0.173757	0.102899	1.68861	0.0912944	0.219079
WWOX	265.767	-0.0410599	0.182024	-0.225574	0.821533	0.90756
WWP1	579.637	-0.515248	0.157623	-3.26886	0.00107982	0.0058486
WWP2	974.643	-0.191609	0.162879	-1.17639	0.23944	0.433733
WWTR1	36.3254	-0.700337	0.445855	-1.57077	0.116236	0.262536
XAB2	683.367	0.0133387	0.16589	0.0804069	0.935914	0.970517
XACT	128.682	2.00734	0.213004	9.42396	4.34391e-21	3.5699e-19
XAF1	709.331	-1.04455	0.231548	-4.51116	6.4475e-06	6.31902e-05
XBP1	6558.86	-1.67446	0.168637	-9.92938	3.1017e-23	3.20014e-21
XBP1P1	15.3274	0.650265	0.431545	1.50683	0.131855	0.286334
XG	3.02322	-0.346112	0.959092	-0.360875	0.718193	0.846569
XIAP	1308.35	0.00238628	0.107867	0.0221225	0.98235	0.991181
XIAPP3	5.73961	-0.45515	0.718928	-0.633096	0.526671	0.71191
XIST	3832.68	-0.055486	0.177505	-0.312588	0.754594	0.869804
XKR3	3.39871	1.46992	0.932486	1.57634	0.114947	0.260401
XKR4	48.1386	2.35507	0.483304	4.87285	1.10001e-06	1.26562e-05
XKR8	88.5539	0.215171	0.246636	0.872421	0.382979	0.587945
XKRX	3.30309	0.944962	1.07323	0.880486	0.378596	0.583856
XPA	195.114	0.0890125	0.185365	0.480201	0.631084	0.788295
XPC	691.028	0.230156	0.127344	1.80736	0.0707061	0.180342
XPC-AS1	10.2727	0.627667	0.516761	1.21462	0.224512	0.415251
XPNPEP1	541.301	-0.0099441	0.14116	-0.0704458	0.943839	0.974378
XPNPEP2	29.2555	-0.46722	0.348286	-1.34148	0.179764	0.356487
XPNPEP3	806.726	-0.0336751	0.129419	-0.260203	0.794708	0.892811
XPO1	6976.42	-0.610116	0.131587	-4.63659	3.54197e-06	3.65439e-05
XPO4	1475.63	-0.663797	0.137723	-4.81981	1.43696e-06	1.60466e-05
XPO5	1344.35	-0.786564	0.133126	-5.90844	3.45371e-09	6.34708e-08
XPO6	2103.09	-0.212444	0.11122	-1.91013	0.0561169	0.15154
XPO7	1273.49	-0.233264	0.10179	-2.29162	0.0219276	0.0725469
XPOT	2167.5	-0.863139	0.107608	-8.02118	1.04737e-15	5.02105e-14
XPR1	459.772	0.478912	0.134842	3.55165	0.000382817	0.00237886
XRCC1	869.842	0.158293	0.19283	0.820897	0.411705	0.614942
XRCC2	969.919	-0.571048	0.255307	-2.23671	0.0253051	0.0813673
XRCC3	513.658	-0.474955	0.174193	-2.7266	0.00639901	0.0263683
XRCC4	219.322	0.0857	0.167589	0.511371	0.609091	0.772696
XRCC5	5927.71	-0.482459	0.132806	-3.63282	0.000280345	0.00180777
XRCC6	3937.73	-0.654563	0.111707	-5.85966	4.63821e-09	8.34614e-08
XRN1	2544.05	0.262451	0.111983	2.34367	0.0190951	0.0648828
XRN2	2451.57	-0.330592	0.136172	-2.42775	0.0151929	0.0537899
XRRA1	308.754	0.383178	0.164452	2.33003	0.0198046	0.0668273
XXYLT1	221.192	-0.208977	0.175654	-1.18971	0.234161	0.42697
XXYLT1-AS2	5.98203	0.285113	0.950306	0.300022	0.76416	0.875682
XYLB	142.03	-1.23983	0.272891	-4.5433	5.53799e-06	5.50724e-05
XYLT1	70.9011	0.271687	0.335445	0.809929	0.417981	0.619434
XYLT2	328.037	-0.32255	0.191175	-1.6872	0.0915649	0.219534
Y_RNA	726.923	-0.145398	0.173865	-0.83627	0.403003	0.607079
YAE1	84.3862	0.399261	0.196423	2.03266	0.0420873	0.121549
YAF2	460.041	0.220478	0.119608	1.84333	0.0652801	0.170231
YARS1	2170.3	-0.396951	0.128863	-3.0804	0.00206722	0.010211
YARS2	244.877	-0.433452	0.167085	-2.5942	0.00948127	0.0366807
YBEY	179.451	0.489063	0.165069	2.96277	0.00304884	0.0142244
YBX1	6618.68	-0.284027	0.214191	-1.32605	0.184824	0.36352
YBX1P1	5.99944	-1.38385	0.839911	-1.64761	0.0994327	0.233386
YBX1P10	5.09874	-0.643941	0.87028	-0.739924	0.459346	0.65699
YBX1P2	7.77388	-0.698701	0.681072	-1.02588	0.304946	0.508618
YBX1P8	13.939	0.810641	0.565805	1.43272	0.151938	0.316768
YBX3	2982	-1.05211	0.1308	-8.04361	8.72326e-16	4.24621e-14
YDJC	278.307	-0.00979302	0.299122	-0.0327393	0.973883	0.986955
YEATS2	2675.28	0.13498	0.101911	1.32448	0.185342	0.364351
YEATS2-AS1	15.9255	-1.05706	0.505629	-2.09058	0.0365655	0.10899
YEATS4	526.206	-0.290591	0.184376	-1.57608	0.115008	0.26042
YES1	360.689	-0.109554	0.266104	-0.411697	0.680562	0.822916
YES1P1	75.2432	0.0887922	0.244534	0.363107	0.716525	0.845503
YIF1A	185.343	-0.273761	0.238069	-1.14992	0.250175	0.446324
YIF1B	302.394	-0.0132352	0.230316	-0.0574652	0.954175	0.978328
YIPF1	236.428	0.652646	0.158172	4.12619	3.6882e-05	0.000304024
YIPF2	218.521	-0.655744	0.271149	-2.41839	0.0155893	0.0549474
YIPF3	666.551	0.0588336	0.179776	0.327261	0.74347	0.862683
YIPF4	1222.72	0.098494	0.122975	0.800929	0.423173	0.624438
YIPF5	334.015	-0.0748527	0.134525	-0.556421	0.577923	0.750687
YIPF6	440.633	-0.0577913	0.109268	-0.528895	0.596878	0.764997
YJEFN3	367.241	0.690751	0.220192	3.13704	0.00170666	0.00867216
YJU2	252.322	0.232128	0.206441	1.12443	0.260832	0.458612
YKT6	831.422	0.101732	0.132698	0.766647	0.443291	0.642589
YLPM1	5060.29	0.104435	0.134408	0.777002	0.437157	0.637796
YME1L1	2803.84	-0.0730909	0.100114	-0.730077	0.465343	0.661497
YOD1	281.137	0.313933	0.171736	1.828	0.0675494	0.174328
YPEL1	866.639	0.596982	0.252217	2.36693	0.0179361	0.0615286
YPEL2	331.827	0.0889657	0.144174	0.617073	0.537186	0.71994
YPEL3	487.826	0.961678	0.238625	4.03008	5.57571e-05	0.0004383
YPEL4	12.188	2.95383	0.783516	3.76996	0.000163271	0.00113039
YPEL5	602.599	1.59928	0.224368	7.12793	1.0189e-12	3.27846e-11
YRDC	197.675	-0.559013	0.182546	-3.06231	0.00219637	0.0107436
YTHDC2	1089.78	0.354099	0.175015	2.02325	0.0430469	0.123631
YTHDF1	953.132	-0.305242	0.128589	-2.37379	0.0176065	0.0606254
YTHDF1P1	2.69353	-0.371737	1.13763	-0.326766	0.743845	0.86294
YTHDF2	1318.79	-0.135119	0.10131	-1.33372	0.182294	0.359626
YTHDF3	1792.27	0.0428874	0.121431	0.353184	0.72395	0.85041
YTHDF3-AS1	7.56569	0.273337	0.650233	0.420368	0.674217	0.818476
YWHAB	4458.74	-0.225895	0.122423	-1.84519	0.0650097	0.169712
YWHABP2	13.2449	-0.0649135	0.58485	-0.110992	0.911623	0.957343
YWHAG	3152.79	-0.542192	0.137668	-3.9384	8.20253e-05	0.000615907
YWHAH	1305.7	0.030498	0.163929	0.186044	0.852411	0.923956
YWHAQ	3668.41	-0.26591	0.133921	-1.98557	0.0470807	0.132391
YWHAZ	11038.6	0.547876	0.119462	4.5862	4.51395e-06	4.55328e-05
YWHAZP10	6.7995	0.781134	0.876175	0.891527	0.372646	0.578556
YWHAZP2	5.65792	0.191734	0.732403	0.261787	0.793486	0.892438
YWHAZP4	29.4362	0.229607	0.32337	0.710043	0.477677	0.671074
YY1	3013.12	-0.34709	0.0859765	-4.03704	5.41307e-05	0.000427462
YY1AP1	827.513	-0.00519072	0.124448	-0.0417099	0.96673	0.983866
YY2	19.0279	-0.0983381	0.441898	-0.222536	0.823897	0.908513
Z68871.1	59.2425	-0.0168409	0.257265	-0.0654613	0.947807	0.975927
Z69706.1	26.5893	0.646562	0.348813	1.8536	0.0637958	0.167279
Z69720.1	9.10043	0.635325	0.606498	1.04753	0.294855	0.497602
Z74021.1	4.33356	0.374101	0.886678	0.421913	0.673088	0.817577
Z82243.1	32.9978	-0.269985	0.344898	-0.782797	0.433746	0.634623
Z83745.1	28.2981	-0.883712	0.40347	-2.19028	0.0285039	0.0896486
Z83840.1	25.7387	-0.309506	0.454213	-0.681413	0.49561	0.686001
Z83843.1	358.511	0.643975	0.22068	2.91814	0.00352123	0.0160613
Z83846.1	3.58057	1.61132	1.13205	1.42336	0.154632	0.320434
Z84480.1	14.0819	1.06039	0.499341	2.12358	0.0337057	0.102215
Z84485.1	36.5705	0.789224	0.311887	2.53048	0.0113906	0.04235
Z84492.1	2.36609	-0.416495	1.14615	-0.363386	0.716317	0.845503
Z84723.1	4.39825	-0.58971	0.755784	-0.780263	0.435236	0.636166
Z92544.1	64.1454	0.72333	0.259128	2.7914	0.005248	0.0224769
Z93241.1	6.43965	-0.384222	0.703703	-0.546	0.585066	0.755904
Z93930.2	73.4308	-1.69293	0.315888	-5.35927	8.35572e-08	1.21459e-06
Z93930.3	15.7208	-1.66775	0.518965	-3.2136	0.0013108	0.0069027
Z93943.1	21.9162	0.409638	0.421644	0.971526	0.331287	0.537534
Z94160.1	4.23616	-0.200639	1.09367	-0.183455	0.854441	0.924994
Z94160.2	6.05902	0.180245	0.762589	0.23636	0.813154	0.903449
Z94721.1	28.3189	0.33733	0.374509	0.900727	0.367734	0.5741
Z94721.2	38.3311	-0.119989	0.310693	-0.3862	0.699349	0.834786
Z94721.3	117.191	-0.142691	0.280244	-0.509166	0.610636	0.773755
Z95114.3	3.8374	-0.121365	0.817659	-0.14843	0.882004	0.941294
Z95115.1	43.4597	-0.175337	0.301442	-0.581659	0.560796	0.737882
Z95331.1	330.277	-0.104827	0.18085	-0.579634	0.562161	0.738886
Z97055.2	2.98066	-0.516114	0.921789	-0.559905	0.575545	0.748786
Z97192.1	2.25684	0.68883	1.36395	0.505024	0.613542	0.775516
Z97192.2	161.33	0.213992	0.189363	1.13006	0.258449	0.456005
Z97192.3	247.817	-0.112637	0.215021	-0.523839	0.600391	0.767478
Z97353.2	3.87518	0.751711	1.09558	0.686128	0.492632	0.683879
Z97633.1	17.009	-0.184881	0.450647	-0.410256	0.681618	0.823145
Z97634.1	28.6618	0.357989	0.329417	1.08674	0.277154	0.477407
Z97652.1	4.14526	0.315769	1.12096	0.281695	0.778178	0.884017
Z97653.2	3.08982	1.17986	1.10929	1.06362	0.287502	0.489195
Z97832.2	113.796	0.583819	0.219577	2.65884	0.00784109	0.0312327
Z97986.1	9.00553	0.128259	0.693272	0.185006	0.853225	0.924204
Z97989.1	22.799	0.136486	0.394792	0.345716	0.729556	0.854088
Z98048.1	15.7998	0.0997851	0.444208	0.224636	0.822262	0.907857
Z98200.1	4.87592	1.57398	0.832701	1.89021	0.0587295	0.156944
Z98257.1	5.98583	3.74737	1.03442	3.62268	0.000291566	0.00186738
Z98742.3	3.9108	-0.694423	0.857248	-0.810061	0.417905	0.619418
Z98745.1	3.79978	0.70355	0.990396	0.710373	0.477473	0.670887
Z98745.2	6.93435	-0.037609	0.708645	-0.0530718	0.957675	0.980081
Z98749.1	15.8782	-0.36349	0.529517	-0.686456	0.492425	0.683848
Z98884.1	2.69983	-1.18801	1.20224	-0.988164	0.323072	0.528725
Z98884.2	12.7679	-0.153529	0.51095	-0.300477	0.763813	0.875682
Z99127.2	9.56786	0.614505	0.526136	1.16796	0.242823	0.437743
Z99127.3	27.372	-0.216755	0.352029	-0.615729	0.538073	0.720617
Z99129.3	23.7583	0.898218	0.388489	2.31208	0.0207732	0.069466
Z99129.4	38.8471	-0.29174	0.272077	-1.07227	0.283598	0.484859
Z99572.1	2.42342	0.925848	1.3184	0.702253	0.482521	0.675331
Z99774.1	8.32596	-0.756876	0.624048	-1.21285	0.225187	0.416175
ZACN	20.5077	0.547275	0.484552	1.12945	0.25871	0.456318
ZADH2	1148.79	-0.474203	0.137962	-3.43721	0.000587741	0.00346404
ZAP70	1158.43	0.318411	0.172691	1.84382	0.0652096	0.17014
ZBED3	600.283	-0.537415	0.236591	-2.2715	0.0231169	0.075599
ZBED3-AS1	134.709	-0.372182	0.210485	-1.76821	0.0770257	0.192099
ZBED4	1982.37	-0.0603565	0.0925332	-0.652268	0.514228	0.701049
ZBED5	1290.09	0.238548	0.110044	2.16774	0.0301784	0.0937502
ZBED5-AS1	102.406	0.288534	0.190706	1.51298	0.130285	0.283574
ZBED6	82.426	0.578495	0.292066	1.9807	0.0476245	0.133546
ZBED6CL	299.421	0.30976	0.134663	2.30026	0.0214336	0.0711979
ZBED8	52.087	-3.09831	0.316128	-9.80079	1.11709e-22	1.05507e-20
ZBTB1	1534.12	0.468068	0.0990505	4.72555	2.29497e-06	2.46284e-05
ZBTB10	1775.73	0.402602	0.110049	3.65839	0.000253807	0.00165804
ZBTB11	1174.52	0.20069	0.0999719	2.00747	0.0446999	0.127377
ZBTB11-AS1	65.3233	-0.327373	0.25348	-1.29151	0.196526	0.378546
ZBTB14	425.14	0.0296128	0.154796	0.191302	0.848289	0.922068
ZBTB16	9.73148	-1.42227	0.948677	-1.49921	0.133818	0.289143
ZBTB17	416.191	0.511953	0.167582	3.05494	0.00225103	0.0109742
ZBTB18	1029.35	0.800102	0.130307	6.14015	8.24422e-10	1.68833e-08
ZBTB2	403.987	0.170772	0.164804	1.03621	0.300102	0.503637
ZBTB20	589.61	1.21369	0.144912	8.37534	5.50645e-17	2.99526e-15
ZBTB21	377.186	0.29051	0.150334	1.93243	0.0533064	0.145833
ZBTB24	762.996	-0.107464	0.111888	-0.960457	0.336825	0.54277
ZBTB25	727.068	-0.0911085	0.112438	-0.810298	0.417769	0.619362
ZBTB26	238.474	-0.179222	0.191814	-0.934353	0.350122	0.556536
ZBTB3	148.359	0.176577	0.18386	0.960391	0.336858	0.54277
ZBTB33	1343.18	0.0327411	0.121048	0.270481	0.786791	0.888915
ZBTB34	360.349	0.124459	0.121366	1.02549	0.305134	0.508711
ZBTB37	785.21	0.370694	0.142083	2.609	0.00908065	0.0353542
ZBTB38	119.57	1.89311	0.379778	4.98478	6.20338e-07	7.58307e-06
ZBTB39	602.541	0.0732684	0.114915	0.637589	0.523741	0.709162
ZBTB40	1461.47	0.308555	0.105435	2.92649	0.0034281	0.0157044
ZBTB40-IT1	15.3978	0.842597	0.460316	1.83047	0.067179	0.17375
ZBTB41	578.898	0.137969	0.134694	1.02432	0.305686	0.50945
ZBTB42	66.8345	0.0211546	0.308007	0.0686822	0.945243	0.975011
ZBTB43	303.897	0.323179	0.164667	1.96262	0.0496898	0.138012
ZBTB44	2931.98	-0.125115	0.122567	-1.02079	0.307354	0.511063
ZBTB44-DT	3.06124	1.26516	1.3376	0.945846	0.344227	0.550532
ZBTB45	158.618	-0.292126	0.308276	-0.947614	0.343326	0.549368
ZBTB46	5.96355	-0.140829	0.729276	-0.193108	0.846874	0.921269
ZBTB47	135.677	-1.57145	0.325874	-4.82225	1.41951e-06	1.59173e-05
ZBTB48	313.815	0.358864	0.166806	2.15138	0.0314462	0.0969902
ZBTB49	136.754	0.191043	0.170418	1.12102	0.262278	0.460175
ZBTB5	211.938	-0.176482	0.135218	-1.30517	0.191835	0.372371
ZBTB6	197.565	-0.260764	0.168592	-1.54672	0.121931	0.271238
ZBTB7A	1606.6	0.409501	0.198547	2.06249	0.0391614	0.114994
ZBTB7B	364.534	0.949777	0.24871	3.81881	0.000134097	0.00095024
ZBTB8A	5.29997	-0.0913051	0.934076	-0.0977491	0.922132	0.963605
ZBTB8OS	292.209	0.103413	0.155391	0.665499	0.505731	0.694402
ZC3H10	288.586	0.120975	0.147737	0.818849	0.412872	0.615757
ZC3H11A	22.1537	-0.285638	0.43518	-0.656368	0.511587	0.699049
ZC3H12A	81.181	0.689281	0.245396	2.80886	0.00497176	0.0214314
ZC3H12B	103.254	0.337016	0.307611	1.09559	0.273257	0.472758
ZC3H12C	417.155	-1.8253	0.197578	-9.23838	2.50253e-20	1.85578e-18
ZC3H12D	1088.92	-0.379405	0.19781	-1.91803	0.0551072	0.149408
ZC3H13	3215.28	-0.00542586	0.145439	-0.0373068	0.97024	0.98495
ZC3H14	1224.09	-0.142018	0.119656	-1.18688	0.235273	0.428475
ZC3H15	1383.36	-0.290551	0.119663	-2.42808	0.0151789	0.053765
ZC3H18	1938.01	0.0747871	0.137555	0.543689	0.586656	0.757319
ZC3H3	297.941	0.571806	0.282797	2.02197	0.0431796	0.123937
ZC3H4	2777.06	0.160577	0.163101	0.984523	0.324859	0.530554
ZC3H6	569.891	0.637958	0.140186	4.55081	5.34391e-06	5.3282e-05
ZC3H7A	1453.81	0.0560445	0.153074	0.366127	0.71427	0.844263
ZC3H7B	2578.24	-0.37426	0.164183	-2.27953	0.0226358	0.0743458
ZC3H8	547.111	0.00965425	0.143733	0.0671679	0.946448	0.975237
ZC3HAV1	3241.78	0.240019	0.109983	2.18233	0.029085	0.0911757
ZC3HAV1L	124.359	-2.10704	0.22416	-9.39969	5.47262e-21	4.36522e-19
ZC3HC1	231.306	-0.160279	0.137303	-1.16734	0.243072	0.438016
ZC4H2	278.771	-0.512652	0.144932	-3.53719	0.000404413	0.00249103
ZCCHC10	278.216	-0.107559	0.137045	-0.784847	0.432543	0.633205
ZCCHC14	1005.37	-0.0534183	0.12489	-0.427722	0.668853	0.814462
ZCCHC17	341.724	-0.192139	0.154113	-1.24674	0.212491	0.399993
ZCCHC18	24.3596	1.34338	0.364525	3.68529	0.00022844	0.00151421
ZCCHC2	514.111	0.0620733	0.132063	0.470027	0.638336	0.793229
ZCCHC24	48.4867	0.0729556	0.386134	0.188938	0.850141	0.922866
ZCCHC3	923.311	-0.196533	0.164431	-1.19523	0.231996	0.424297
ZCCHC4	230.216	-0.17012	0.171328	-0.992948	0.320735	0.525943
ZCCHC7	2710.05	-0.118605	0.10477	-1.13205	0.257614	0.455062
ZCCHC8	864.529	-0.286462	0.124379	-2.30314	0.0212711	0.070782
ZCCHC9	340.422	0.204318	0.146736	1.39241	0.163797	0.333389
ZCRB1	456.166	0.527852	0.159935	3.30041	0.000965442	0.00529579
ZCWPW1	86.1384	0.0163879	0.219613	0.0746218	0.940516	0.972539
ZCWPW2	13.6196	0.618195	0.481484	1.28394	0.199164	0.382067
ZDHHC1	9.96907	1.57498	0.776398	2.02857	0.0425016	0.122416
ZDHHC11	73.2375	0.158374	0.245022	0.646369	0.518041	0.704022
ZDHHC12	221.621	0.309362	0.308258	1.00358	0.315581	0.520503
ZDHHC13	417.972	-0.185167	0.176456	-1.04937	0.294009	0.496615
ZDHHC14	3.77293	-0.0604635	0.963735	-0.0627387	0.949975	0.976947
ZDHHC15	4.64474	-1.29305	1.0093	-1.28114	0.200143	0.383596
ZDHHC16	441.028	-0.0131995	0.123328	-0.107027	0.914767	0.95911
ZDHHC17	1181.3	-0.193297	0.145906	-1.3248	0.185237	0.364219
ZDHHC18	439.704	0.0710242	0.16328	0.434984	0.663574	0.811381
ZDHHC2	680.019	0.235196	0.133775	1.75814	0.0787235	0.195613
ZDHHC20	1860.49	-0.036766	0.153149	-0.240067	0.810278	0.902294
ZDHHC20-IT1	11.6679	0.546987	0.576393	0.948983	0.342629	0.548762
ZDHHC21	66.4879	-0.00762397	0.311419	-0.0244814	0.980469	0.99017
ZDHHC23	87.9478	0.648416	0.317087	2.04491	0.0408634	0.118834
ZDHHC24	392.047	0.258318	0.15231	1.696	0.0898851	0.216436
ZDHHC3	388.448	0.0214626	0.14132	0.151873	0.879287	0.939675
ZDHHC4	305.206	0.321091	0.135475	2.37012	0.0177825	0.0611011
ZDHHC5	1508.6	-0.0572903	0.0936164	-0.611969	0.540558	0.722917
ZDHHC6	618.224	-0.504654	0.167891	-3.00584	0.0026485	0.0126013
ZDHHC7	614.98	0.0325862	0.107325	0.303621	0.761416	0.874297
ZDHHC8	746.983	0.206913	0.25863	0.800035	0.423691	0.624774
ZDHHC9	138.349	-1.10418	0.231933	-4.76076	1.92867e-06	2.10293e-05
ZEB1	944.757	-0.0669475	0.135838	-0.492849	0.622119	0.781871
ZEB1-AS1	162.985	0.263804	0.208432	1.26566	0.205634	0.390767
ZEB2	5391.72	0.443688	0.182555	2.43043	0.0150808	0.0534731
ZEB2-AS1	15.3259	1.18697	0.43581	2.72359	0.00645774	0.0265489
ZER1	424.726	0.224023	0.161985	1.38299	0.166668	0.337354
ZFAND1	534.219	-0.405603	0.138898	-2.92016	0.00349853	0.0159654
ZFAND2A	113.077	-0.0652817	0.204899	-0.318604	0.750027	0.866617
ZFAND2A-DT	76.6365	0.140374	0.267671	0.524428	0.599981	0.767302
ZFAND2B	194.257	0.349708	0.205905	1.69839	0.0894341	0.215634
ZFAND3	936.265	0.0169058	0.11733	0.144087	0.885431	0.942838
ZFAND4	79.8776	0.944585	0.245224	3.85192	0.000117193	0.000842087
ZFAND5	1193.17	-0.287419	0.0998868	-2.87745	0.00400906	0.0179078
ZFAND6	558.83	0.401217	0.107446	3.73414	0.000188361	0.00128209
ZFAS1	541.357	-0.753604	0.211454	-3.56392	0.000365355	0.00228305
ZFAT	331.781	-0.160458	0.128442	-1.24926	0.21157	0.398845
ZFC3H1	2410.94	0.265107	0.127145	2.08507	0.0370633	0.11018
ZFHX2	115.067	0.487502	0.291795	1.6707	0.0947804	0.225224
ZFHX2-AS1	42.1858	0.0203462	0.279939	0.0726809	0.94206	0.973494
ZFHX3	4094.4	-0.345632	0.132959	-2.59953	0.00933508	0.0361855
ZFP1	106.895	0.0564554	0.220235	0.256342	0.797687	0.895046
ZFP14	406.969	-0.0707595	0.171143	-0.413451	0.679276	0.822188
ZFP2	56.9782	-0.265593	0.301488	-0.880942	0.378349	0.583713
ZFP28	277.713	0.123344	0.147601	0.835657	0.403348	0.607374
ZFP3	89.2884	-1.82848	0.867018	-2.10893	0.0349504	0.105334
ZFP30	258.12	-0.694492	0.425851	-1.63083	0.102926	0.239689
ZFP36	562.985	1.38962	0.233822	5.94306	2.79752e-09	5.26344e-08
ZFP36L1	7358.22	1.32115	0.272552	4.84734	1.2513e-06	1.42158e-05
ZFP36L2	4900.14	-0.294476	0.174925	-1.68344	0.0922891	0.220852
ZFP37	47.0665	-0.275943	0.38066	-0.724907	0.468509	0.664438
ZFP41	171.551	0.326392	0.221956	1.47052	0.14142	0.300896
ZFP62	837.681	-0.225421	0.151357	-1.48934	0.136398	0.293016
ZFP64	252.016	0.191275	0.197057	0.97066	0.331718	0.537908
ZFP69	106.41	-0.307894	0.195356	-1.57607	0.11501	0.26042
ZFP69B	153.258	-0.0281011	0.196791	-0.142796	0.886451	0.943348
ZFP82	369.374	-0.0651761	0.133296	-0.488959	0.624871	0.783834
ZFP90	363.804	1.11616	0.121012	9.22357	2.87368e-20	2.12272e-18
ZFP91	1767.14	0.112857	0.120134	0.93942	0.347515	0.554108
ZFP91P1	10.6487	0.452186	0.502725	0.89947	0.368403	0.574719
ZFPL1	288.599	0.336169	0.160546	2.09391	0.0362679	0.108358
ZFPM1	30.0661	1.04589	0.459915	2.2741	0.0229602	0.0752031
ZFR	2901.02	-0.05235	0.109543	-0.477893	0.632726	0.789359
ZFX	2040.3	0.108806	0.134067	0.811584	0.417031	0.618992
ZFY	182.839	-0.65193	0.243458	-2.67779	0.00741101	0.0297632
ZFYVE1	440.806	0.501668	0.153296	3.27255	0.00106582	0.00578101
ZFYVE16	995.665	-0.258803	0.131766	-1.96411	0.0495175	0.137634
ZFYVE19	335.411	0.443413	0.163197	2.71704	0.00658681	0.0269607
ZFYVE21	169.478	0.0818355	0.152111	0.538	0.590577	0.760155
ZFYVE26	989.905	-0.0637566	0.115326	-0.552838	0.580374	0.752629
ZFYVE27	682.259	-0.147906	0.145229	-1.01844	0.30847	0.512469
ZFYVE9	847.209	1.02844	0.185501	5.54415	2.95388e-08	4.64209e-07
ZGLP1	14.6453	-0.185491	0.541217	-0.342729	0.731802	0.855224
ZGPAT	92.7264	-0.0661578	0.258386	-0.256042	0.797918	0.8952
ZGRF1	1260.98	-0.35216	0.235493	-1.49542	0.134805	0.290514
ZHX1	1071.29	0.0520187	0.102321	0.508386	0.611183	0.774112
ZHX1-C8orf76	10.3968	-0.16986	0.658641	-0.257894	0.796488	0.894019
ZHX2	2818.46	0.701422	0.160101	4.38111	1.18076e-05	0.000109237
ZHX3	333.903	-0.147916	0.193421	-0.764737	0.444428	0.643606
ZIC2	99.9208	-1.77185	1.078	-1.64364	0.100251	0.234871
ZIK1	272.919	-0.178504	0.223977	-0.796974	0.425466	0.626322
ZKSCAN1	3536.09	0.30364	0.117473	2.58477	0.00974452	0.0374777
ZKSCAN2	369.144	-0.246899	0.144584	-1.70766	0.0876999	0.21244
ZKSCAN2-DT	185.036	0.0900406	0.211004	0.426724	0.66958	0.815141
ZKSCAN3	320.35	0.664926	0.12232	5.43598	5.44976e-08	8.15916e-07
ZKSCAN4	268.386	0.453328	0.167343	2.70898	0.00674904	0.0275298
ZKSCAN5	519.899	0.304081	0.122386	2.48461	0.0129695	0.0470861
ZKSCAN8	1913.87	0.28164	0.0955384	2.94792	0.00319915	0.0148214
ZMAT1	480.378	0.964824	0.177209	5.44455	5.19362e-08	7.79413e-07
ZMAT2	938.747	0.115316	0.165392	0.69723	0.485659	0.677574
ZMAT3	1438.45	0.597441	0.145557	4.10451	4.05177e-05	0.000330549
ZMAT5	118.9	0.27638	0.227926	1.21259	0.225288	0.416236
ZMIZ1	5716.18	-0.167617	0.213202	-0.786187	0.431758	0.632431
ZMIZ1-AS1	6.52404	0.131827	0.725107	0.181804	0.855737	0.925838
ZMIZ2	1202.87	0.618501	0.218754	2.82738	0.00469307	0.0204398
ZMPSTE24	689.513	-0.650721	0.132685	-4.90426	9.37799e-07	1.09626e-05
ZMYM1	349.556	-0.394224	0.182998	-2.15425	0.0312202	0.0963558
ZMYM2	3328.78	-0.227797	0.158351	-1.43856	0.150274	0.314307
ZMYM3	1460.7	0.244553	0.114767	2.13087	0.0331002	0.100895
ZMYM4	2587	-0.0749228	0.0985628	-0.760153	0.447163	0.646306
ZMYM5	411.757	-0.0376065	0.149989	-0.250727	0.802025	0.897685
ZMYM6	249.149	0.188021	0.177068	1.06186	0.2883	0.490157
ZMYND10	18.3439	0.150719	0.40968	0.367896	0.712951	0.843544
ZMYND10-AS1	2.12514	-2.88372	1.41654	-2.03574	0.0417762	0.120896
ZMYND11	1396.63	0.0153357	0.113664	0.134921	0.892674	0.946422
ZMYND12	10.6351	0.928318	0.588197	1.57824	0.11451	0.259682
ZMYND19	358.106	-0.650436	0.17205	-3.7805	0.000156515	0.00108878
ZMYND8	3006.79	0.0526572	0.176062	0.299084	0.764876	0.876008
ZNF10	224.365	0.159846	0.181409	0.881137	0.378244	0.583713
ZNF101	982.108	1.264	0.220316	5.73721	9.62464e-09	1.63429e-07
ZNF101P2	28.4084	0.376206	0.324564	1.15911	0.24641	0.44189
ZNF106	2821.31	0.447456	0.122145	3.66333	0.000248956	0.0016331
ZNF107	3227.42	-0.0497141	0.123438	-0.402745	0.687136	0.827702
ZNF114	84.8914	-0.111609	0.258026	-0.432549	0.665342	0.812169
ZNF117	1979.52	1.19537	0.134128	8.91217	5.00437e-19	3.33344e-17
ZNF12	873.588	-0.13126	0.133833	-0.980775	0.326704	0.532431
ZNF121	2062.54	-0.494518	0.124278	-3.97912	6.91703e-05	0.000531201
ZNF124	1414.47	-0.469374	0.135019	-3.47634	0.000508302	0.00304885
ZNF131	1256.41	-0.286394	0.143718	-1.99275	0.0462886	0.130765
ZNF132	8.34792	0.022588	0.708793	0.0318683	0.974577	0.987372
ZNF133	166.967	-0.15568	0.206693	-0.753193	0.451334	0.649691
ZNF134	730.61	0.00826395	0.125326	0.0659397	0.947426	0.975848
ZNF135	6.49452	0.526745	0.80828	0.651687	0.514603	0.70146
ZNF136	526.925	-0.0850017	0.218238	-0.38949	0.696914	0.833136
ZNF137P	178.914	0.430391	0.219032	1.96497	0.0494177	0.137453
ZNF138	529.245	0.185186	0.119748	1.54647	0.121991	0.271272
ZNF14	192.333	-0.0643271	0.188358	-0.341515	0.732716	0.855466
ZNF140	338.017	0.0287629	0.133643	0.215221	0.829595	0.911785
ZNF141	358.396	-0.232814	0.269071	-0.865252	0.386901	0.591522
ZNF142	851.667	0.402483	0.183286	2.19592	0.0280973	0.0886046
ZNF143	438.923	0.140588	0.132519	1.06089	0.288739	0.490508
ZNF146	2343.79	-0.15088	0.113481	-1.32957	0.183661	0.361909
ZNF148	1807.12	0.0485166	0.101459	0.478187	0.632517	0.789295
ZNF154	17.9839	1.5631	0.413611	3.77914	0.00015737	0.00109352
ZNF155	117.872	-0.0287474	0.248096	-0.115872	0.907754	0.955068
ZNF157	11.7144	-0.0407554	0.515209	-0.0791045	0.936949	0.970962
ZNF16	181.723	-0.148708	0.168358	-0.883285	0.377082	0.5828
ZNF160	1017.23	0.135946	0.152491	0.891502	0.37266	0.578556
ZNF165	84.6196	1.30321	0.212065	6.14536	7.97825e-10	1.64272e-08
ZNF169	109.427	0.346181	0.204018	1.69682	0.0897316	0.216121
ZNF17	240.071	-0.0878699	0.170688	-0.514797	0.606695	0.771536
ZNF174	153.522	0.246591	0.174254	1.41512	0.157033	0.323717
ZNF175	167.967	-1.04311	0.218881	-4.76563	1.88262e-06	2.06054e-05
ZNF177	5.77276	0.848627	0.820221	1.03463	0.300841	0.504386
ZNF18	167.483	-0.0135981	0.152849	-0.0889643	0.92911	0.967029
ZNF180	246.989	0.0784636	0.141991	0.552594	0.580541	0.752749
ZNF181	213.23	-0.75529	0.18315	-4.1239	3.72512e-05	0.000306535
ZNF182	365.474	0.427391	0.152143	2.80914	0.00496742	0.0214175
ZNF184	650.357	0.0870805	0.16288	0.534631	0.592905	0.76186
ZNF185	9.30134	0.627293	0.575103	1.09075	0.275383	0.47531
ZNF189	409.613	0.140884	0.184885	0.762013	0.446052	0.645242
ZNF19	61.3784	0.0109059	0.25331	0.0430536	0.965659	0.983533
ZNF192P1	48.8161	0.740792	0.317191	2.33548	0.0195184	0.0660265
ZNF195	1562.78	-0.101276	0.130624	-0.775328	0.438146	0.638635
ZNF2	137.107	0.337588	0.183904	1.83567	0.0664059	0.172314
ZNF20	21.7764	0.424066	0.372523	1.13836	0.254969	0.451861
ZNF200	245.953	-0.240543	0.149164	-1.6126	0.10683	0.246397
ZNF202	396.655	-0.54626	0.158472	-3.44703	0.000566784	0.00335615
ZNF205	7.04513	-1.69674	1.0236	-1.65763	0.0973929	0.229792
ZNF207	4948.85	-0.0499094	0.101025	-0.494029	0.621286	0.781247
ZNF208	6.91492	0.0858737	0.748812	0.11468	0.908699	0.955667
ZNF211	356.232	0.412721	0.191434	2.15594	0.0310885	0.0960743
ZNF212	229.812	-0.0286787	0.161596	-0.177472	0.859138	0.928332
ZNF213	241.915	0.552027	0.312727	1.7652	0.0775298	0.193229
ZNF213-AS1	352.417	0.609773	0.150265	4.05799	4.94971e-05	0.000394646
ZNF217	4316.13	0.214444	0.110182	1.94627	0.0516218	0.142213
ZNF219	34.8862	-1.38343	0.364634	-3.79403	0.000148219	0.0010398
ZNF22	1550.15	-0.648897	0.112856	-5.74978	8.93617e-09	1.53247e-07
ZNF22-AS1	128.972	-0.812473	0.169878	-4.78268	1.72969e-06	1.90578e-05
ZNF221	73.8674	-1.19635	0.247189	-4.83981	1.2996e-06	1.46942e-05
ZNF222	63.2128	-0.132895	0.261553	-0.5081	0.611383	0.774127
ZNF223	4.20689	-2.1311	1.32131	-1.61287	0.106772	0.246379
ZNF224	697.431	-0.122194	0.171166	-0.71389	0.475295	0.669312
ZNF225	176.305	-0.346416	0.193329	-1.79185	0.0731576	0.184955
ZNF226	552.206	-0.473425	0.188903	-2.50619	0.0122041	0.0448128
ZNF227	493.593	0.263856	0.154586	1.70686	0.0878486	0.212719
ZNF23	43.2304	0.0479416	0.263333	0.182057	0.855538	0.92576
ZNF230	100.252	-0.770842	0.208969	-3.68878	0.000225329	0.00149672
ZNF232	175.233	-0.74335	0.2048	-3.62963	0.000283826	0.00182835
ZNF232-AS1	63.7093	-0.718423	0.265166	-2.70934	0.00674176	0.0275119
ZNF233	16.3109	-0.229248	0.404353	-0.566951	0.570747	0.744729
ZNF234	273.044	-1.10784	0.160801	-6.88949	5.59922e-12	1.61054e-10
ZNF235	172.691	-0.621856	0.243499	-2.55384	0.0106543	0.0403231
ZNF236	823.844	0.0664523	0.135666	0.489822	0.62426	0.783534
ZNF236-DT	34.2987	0.824446	0.335005	2.461	0.0138552	0.0498036
ZNF24	2509.21	0.159441	0.087775	1.81647	0.0692983	0.17761
ZNF248	426.642	-0.924964	0.144709	-6.3919	1.63842e-10	3.81641e-09
ZNF25	113.653	0.454221	0.204132	2.22514	0.0260721	0.0834659
ZNF250	473.376	0.355361	0.139737	2.54307	0.0109884	0.0411446
ZNF252P	748.672	-0.540309	0.170694	-3.16536	0.00154892	0.00796358
ZNF252P-AS1	32.6616	0.719083	0.303458	2.36963	0.0178059	0.0611592
ZNF253	757.611	-0.00688558	0.123029	-0.055967	0.955368	0.97892
ZNF254	1002.85	0.0860374	0.10598	0.811829	0.41689	0.61888
ZNF256	153.246	-0.573258	0.20677	-2.77244	0.00556369	0.0235446
ZNF257	126.931	-1.01432	0.319902	-3.17073	0.00152055	0.00785048
ZNF26	1160.2	-0.124639	0.141495	-0.880871	0.378388	0.583721
ZNF260	683.145	0.136473	0.137195	0.994735	0.319865	0.525243
ZNF263	611.335	-0.314099	0.109335	-2.8728	0.00406847	0.0181121
ZNF264	731.82	0.667121	0.214162	3.11502	0.00183932	0.0092399
ZNF266	977.059	-0.21142	0.20575	-1.02756	0.304156	0.507657
ZNF267	964.617	0.231326	0.144979	1.59558	0.110583	0.252715
ZNF268	635.248	-0.0906067	0.119486	-0.758306	0.448268	0.64729
ZNF271P	600.462	-0.0165463	0.136104	-0.12157	0.903239	0.952362
ZNF273	443.54	0.102977	0.167968	0.613072	0.539829	0.722308
ZNF274	405.577	0.411277	0.196679	2.0911	0.036519	0.108871
ZNF275	751.52	-0.355705	0.139864	-2.54323	0.0109834	0.0411401
ZNF276	987.064	-0.23138	0.169129	-1.36806	0.171292	0.344143
ZNF277	404.159	0.361706	0.160656	2.25144	0.0243579	0.0788694
ZNF28	556.783	0.142908	0.129174	1.10632	0.268586	0.46727
ZNF280C	422.08	0.156345	0.157492	0.992718	0.320847	0.52599
ZNF280D	241.359	-0.258851	0.159136	-1.6266	0.103821	0.241153
ZNF281	773.338	0.0651922	0.125217	0.520636	0.60262	0.769289
ZNF282	583.307	-0.562577	0.193051	-2.91414	0.00356672	0.0162412
ZNF283	133.713	-0.779828	0.233956	-3.33322	0.000858463	0.00480172
ZNF284	39.6516	-0.580183	0.289998	-2.00065	0.0454306	0.129013
ZNF285	9.90435	-0.449973	0.612913	-0.734154	0.462855	0.659821
ZNF286A	56.6849	-1.55589	0.334395	-4.65285	3.27373e-06	3.39239e-05
ZNF286B	19.6052	-0.943876	0.468555	-2.01444	0.0439633	0.125712
ZNF292	3615.18	0.15728	0.108135	1.45447	0.145815	0.307538
ZNF296	486.534	1.07931	0.315839	3.41727	0.000632525	0.00368905
ZNF3	784.07	0.032553	0.129352	0.251661	0.801303	0.897194
ZNF30	63.0712	-0.22518	0.296761	-0.758792	0.447977	0.647115
ZNF300	6.51927	-0.331959	0.79846	-0.415749	0.677594	0.821001
ZNF300P1	2.06779	1.96305	1.29484	1.51605	0.129507	0.282527
ZNF302	504.565	0.0505434	0.121873	0.414722	0.678345	0.821484
ZNF304	317.438	0.0147378	0.133175	0.110665	0.911882	0.957476
ZNF316	836.039	0.442238	0.174441	2.53517	0.0112392	0.0418772
ZNF317	974.975	-0.127239	0.0989472	-1.28593	0.198467	0.381117
ZNF318	858.758	0.274368	0.156035	1.75837	0.0786848	0.195543
ZNF319	234.44	0.61218	0.212762	2.8773	0.00401093	0.0179119
ZNF32	165.713	0.259127	0.16847	1.53811	0.124021	0.274183
ZNF32-AS2	2.1249	-0.285349	1.14134	-0.250013	0.802577	0.897962
ZNF320	641.389	-0.357055	0.147153	-2.42641	0.0152489	0.0539379
ZNF321P	45.1476	0.00458432	0.25938	0.0176742	0.985899	0.99296
ZNF322	101.171	0.265185	0.213315	1.24316	0.213809	0.401479
ZNF324	212.791	0.0177132	0.176307	0.100468	0.919973	0.962505
ZNF324B	146.345	-0.261247	0.207533	-1.25882	0.208095	0.394181
ZNF326	1638.75	-0.235216	0.130395	-1.80387	0.0712522	0.181413
ZNF329	139.862	-0.049785	0.184131	-0.270379	0.786869	0.888927
ZNF330	522.779	-0.411189	0.163224	-2.51917	0.0117631	0.0434371
ZNF331	348.079	-0.438614	0.155784	-2.81553	0.00486966	0.0210534
ZNF333	338.886	-0.225028	0.127231	-1.76866	0.0769509	0.19201
ZNF335	556.418	0.149244	0.151592	0.984514	0.324863	0.530554
ZNF337	538.591	-0.199112	0.127312	-1.56397	0.117825	0.264991
ZNF337-AS1	95.2178	0.894937	0.245389	3.64702	0.000265303	0.00172484
ZNF33A	1655.63	-0.0943681	0.124286	-0.759283	0.447683	0.646741
ZNF33B	649.47	-1.32348	0.154517	-8.56532	1.07778e-17	6.20019e-16
ZNF33BP1	18.8461	0.181086	0.415008	0.436343	0.662588	0.810684
ZNF34	85.9488	0.141171	0.203675	0.693121	0.488233	0.680316
ZNF341	99.5109	0.784165	0.247828	3.16415	0.00155535	0.00798885
ZNF343	239.997	-0.149103	0.148047	-1.00713	0.313872	0.51872
ZNF345	180.662	0.366504	0.231609	1.58243	0.113552	0.257949
ZNF346	569.015	0.207208	0.115947	1.7871	0.0739221	0.186564
ZNF346-IT1	37.4781	0.112805	0.293634	0.384167	0.700855	0.835953
ZNF347	247.588	-0.0838464	0.202562	-0.41393	0.678926	0.821933
ZNF350	358.746	0.243705	0.165233	1.47492	0.140234	0.299124
ZNF350-AS1	13.2976	0.290352	0.573196	0.50655	0.612471	0.774781
ZNF354A	171.745	0.130402	0.149586	0.871752	0.383344	0.588168
ZNF354B	265.635	-0.722832	0.151511	-4.77081	1.83485e-06	2.01345e-05
ZNF354C	226.974	-1.19121	0.39625	-3.0062	0.00264531	0.0125924
ZNF358	156.311	0.762298	0.376735	2.02343	0.0430288	0.123598
ZNF362	638.482	0.217138	0.220534	0.984601	0.32482	0.530554
ZNF366	25.7116	-5.66828	0.799428	-7.09042	1.33705e-12	4.22339e-11
ZNF367	659.577	-0.273461	0.305646	-0.894698	0.370949	0.576889
ZNF37A	1231.76	-0.238933	0.138315	-1.72745	0.084086	0.20576
ZNF37BP	1382.26	0.0225238	0.131768	0.170936	0.864274	0.930546
ZNF382	79.9411	0.627007	0.253166	2.47666	0.0132617	0.0479451
ZNF383	408.013	0.0659856	0.13969	0.472371	0.636662	0.791932
ZNF384	1162.27	0.193109	0.125897	1.53387	0.125062	0.275426
ZNF385A	183.273	0.676508	0.368418	1.83625	0.0663207	0.172187
ZNF391	31.6477	0.816469	0.390446	2.09112	0.0365172	0.108871
ZNF394	559.103	0.136587	0.111045	1.23001	0.218694	0.407668
ZNF395	571.399	-0.892516	0.176476	-5.05743	4.24948e-07	5.36028e-06
ZNF397	1033.59	-0.0285532	0.147745	-0.193259	0.846756	0.921246
ZNF398	809.279	-0.26951	0.111185	-2.42398	0.0153513	0.0542495
ZNF404	7.67184	1.04249	0.778055	1.33987	0.180288	0.356854
ZNF407	926.085	0.112933	0.142883	0.790384	0.429304	0.630066
ZNF408	122.814	-0.23548	0.222113	-1.06018	0.289061	0.490879
ZNF41	412.452	0.00651151	0.165958	0.0392358	0.968702	0.984523
ZNF410	92.7223	-0.00379228	0.201545	-0.018816	0.984988	0.992516
ZNF414	170.918	0.499208	0.320464	1.55776	0.119289	0.266893
ZNF415	3.83214	0.685204	0.959404	0.714198	0.475105	0.669144
ZNF416	137.729	-0.364871	0.197533	-1.84715	0.0647261	0.169181
ZNF417	362.922	-0.0286504	0.164926	-0.173717	0.862088	0.929774
ZNF418	33.5366	-0.219122	0.323641	-0.677052	0.498373	0.688181
ZNF419	271.344	0.191431	0.161617	1.18447	0.236225	0.42965
ZNF420	237.752	-0.581623	0.185336	-3.13821	0.00169984	0.00864214
ZNF423	837.809	-0.501582	0.198365	-2.52858	0.0114524	0.0424883
ZNF425	44.8043	0.223836	0.291448	0.768014	0.442479	0.642203
ZNF426	461.436	-0.118234	0.144446	-0.818534	0.413052	0.615929
ZNF426-DT	3.41951	-0.410552	1.23239	-0.333134	0.739033	0.859248
ZNF428	417.34	-0.0958966	0.143286	-0.669267	0.503325	0.692551
ZNF429	328.126	0.429746	0.153947	2.79152	0.00524617	0.0224765
ZNF43	267.079	-0.195882	0.188153	-1.04108	0.297839	0.500981
ZNF430	556.463	0.182382	0.127364	1.43197	0.152153	0.316962
ZNF431	1620.46	0.223537	0.0970626	2.30302	0.0212778	0.0707918
ZNF432	254.74	0.0698383	0.177456	0.393553	0.693911	0.831065
ZNF433	10.1469	-0.504456	0.651417	-0.774398	0.438695	0.639139
ZNF433-AS1	446.683	0.445214	0.179215	2.48425	0.0129825	0.0471244
ZNF438	72.1035	0.90862	0.228022	3.98478	6.75426e-05	0.000522293
ZNF439	869.632	0.180939	0.195992	0.923198	0.355904	0.563134
ZNF44	299.775	0.147097	0.204027	0.72097	0.470928	0.666338
ZNF440	362.121	0.431172	0.161469	2.67031	0.00757815	0.0303382
ZNF441	291.484	0.0118452	0.173319	0.068343	0.945513	0.975011
ZNF442	56.3859	-1.25207	0.252853	-4.95178	7.35375e-07	8.85247e-06
ZNF443	285.112	-1.16938	0.211796	-5.52126	3.36577e-08	5.23735e-07
ZNF444	542.585	0.449936	0.178488	2.52082	0.011708	0.0432675
ZNF445	1998.07	-0.166147	0.134167	-1.23836	0.215583	0.403692
ZNF446	96.8238	0.212481	0.201154	1.05631	0.290826	0.492906
ZNF449	93.8498	-0.294624	0.192324	-1.53192	0.125543	0.276229
ZNF45	423.206	-0.0180397	0.176751	-0.102063	0.918707	0.961823
ZNF451	2082.22	-0.186972	0.142273	-1.31418	0.188786	0.368715
ZNF451-AS1	3.21218	0.221006	1.08696	0.203326	0.83888	0.91674
ZNF454	7.89926	0.386015	0.610592	0.632199	0.527257	0.712315
ZNF460	1266.55	-0.198883	0.120957	-1.64425	0.100125	0.234693
ZNF460-AS1	44.8946	0.651056	0.256842	2.53485	0.0112496	0.0419079
ZNF461	121.436	-0.0129397	0.224823	-0.0575552	0.954103	0.978328
ZNF467	16.3853	-2.85027	0.57571	-4.95088	7.38796e-07	8.88239e-06
ZNF468	404.237	0.179968	0.149601	1.20298	0.228982	0.420244
ZNF469	26.3249	-0.26757	0.572346	-0.467498	0.640144	0.794592
ZNF470	130.651	0.000394763	0.198894	0.00198479	0.998416	0.999259
ZNF471	45.6547	0.0686288	0.387759	0.176989	0.859517	0.928478
ZNF473	441.75	-0.412125	0.123931	-3.32544	0.00088279	0.0049204
ZNF474	3.10337	-0.895539	0.901017	-0.99392	0.320262	0.525484
ZNF48	335.816	0.450006	0.219884	2.04656	0.0407013	0.118435
ZNF480	1177.08	0.0452416	0.132961	0.340262	0.733659	0.856041
ZNF484	306.99	0.0494035	0.18376	0.268848	0.788047	0.889498
ZNF485	129.615	-0.983423	0.229746	-4.28049	1.86485e-05	0.000164738
ZNF486	103.662	0.547268	0.227476	2.40583	0.0161358	0.0566087
ZNF487	79.0999	0.95537	0.227656	4.19656	2.71002e-05	0.000231119
ZNF490	285.601	0.483601	0.149139	3.24263	0.00118433	0.00633868
ZNF491	97.6824	0.424023	0.254462	1.66635	0.0956443	0.226596
ZNF492	38.1462	-0.419942	0.48527	-0.865378	0.386832	0.591463
ZNF493	1014.61	0.357466	0.104798	3.411	0.00064725	0.00375876
ZNF496	1301.32	0.00690027	0.120054	0.0574764	0.954166	0.978328
ZNF497	62.5481	0.475246	0.241404	1.96867	0.0489909	0.13648
ZNF500	296.525	0.0600746	0.190359	0.315585	0.752318	0.868159
ZNF506	794.661	0.316168	0.122383	2.58343	0.00978226	0.0375701
ZNF507	1139.14	-0.265538	0.120468	-2.20422	0.0275089	0.0871107
ZNF510	446.533	0.209861	0.152981	1.37181	0.170121	0.342298
ZNF511	113.988	-0.0807065	0.197168	-0.409327	0.682299	0.823653
ZNF512	710.999	0.0969451	0.14128	0.686191	0.492593	0.683879
ZNF512B	687.416	-0.563463	0.204805	-2.75122	0.00593742	0.0247923
ZNF513	187.264	0.929732	0.205071	4.53371	5.79579e-06	5.75456e-05
ZNF514	308.858	-0.0108361	0.193388	-0.0560331	0.955315	0.97892
ZNF516	28.8671	2.00784	0.430447	4.66454	3.09314e-06	3.22284e-05
ZNF517	101.916	0.343905	0.207201	1.65976	0.0969618	0.228889
ZNF518A	1183.21	0.130602	0.161166	0.810358	0.417735	0.619362
ZNF518B	620.67	0.148152	0.132119	1.12135	0.262138	0.460056
ZNF519	575.987	0.173687	0.214472	0.809836	0.418035	0.619465
ZNF524	90.5862	-0.601408	0.319236	-1.8839	0.0595791	0.158544
ZNF525	495.147	-0.318755	0.188511	-1.69091	0.090854	0.21827
ZNF526	282.944	-0.16913	0.193686	-0.873217	0.382545	0.587416
ZNF527	220.585	0.22632	0.142042	1.59333	0.111086	0.253622
ZNF528	312.242	0.236642	0.200925	1.17776	0.23889	0.432948
ZNF528-AS1	86.1006	0.261024	0.225455	1.15776	0.24696	0.442529
ZNF529	333.14	-0.191892	0.205066	-0.935757	0.349398	0.555666
ZNF529-AS1	217.842	0.473313	0.149535	3.16524	0.00154955	0.00796358
ZNF530	149.057	-0.354194	0.259837	-1.36314	0.172839	0.346314
ZNF534	2.3353	1.77181	1.25408	1.41283	0.157705	0.324539
ZNF540	25.8767	1.32436	0.436881	3.0314	0.00243422	0.0117407
ZNF542P	34.2391	-1.30906	0.481553	-2.71842	0.00655942	0.0268834
ZNF543	288.879	0.166434	0.155989	1.06696	0.28599	0.48767
ZNF544	362.978	-1.38301	0.393728	-3.5126	0.000443741	0.00269913
ZNF547	94.1805	0.408548	0.209736	1.94792	0.0514249	0.141773
ZNF548	537.114	0.125601	0.157299	0.798484	0.42459	0.625614
ZNF549	322.967	0.331658	0.136217	2.43477	0.0149012	0.0529944
ZNF550	308.008	-0.669829	0.174556	-3.83733	0.000124382	0.000889029
ZNF551	573.995	-0.526421	0.164863	-3.19309	0.00140758	0.00734712
ZNF552	127.296	0.0490855	0.185683	0.264351	0.79151	0.891381
ZNF554	122.534	0.276504	0.192347	1.43753	0.150567	0.314729
ZNF555	195.457	-0.00196244	0.164959	-0.0118965	0.990508	0.995121
ZNF557	682.736	-0.0889977	0.118881	-0.748629	0.454081	0.651915
ZNF558	317.279	0.393293	0.235628	1.66912	0.0950928	0.225683
ZNF559	494.997	0.208279	0.194726	1.0696	0.284799	0.486135
ZNF559-ZNF177	18.4231	0.255317	0.393216	0.649303	0.516143	0.702599
ZNF56	83.4346	0.187256	0.238183	0.786184	0.43176	0.632431
ZNF561	497.222	0.300167	0.162818	1.84357	0.0652457	0.170187
ZNF561-AS1	161.312	0.352608	0.181085	1.94719	0.0515118	0.141992
ZNF562	612.446	-0.0148436	0.17521	-0.084719	0.932485	0.968768
ZNF563	38.6444	-0.578744	0.307467	-1.8823	0.0597955	0.159053
ZNF564	38.8126	-0.370658	0.333636	-1.11097	0.266583	0.464678
ZNF565	42.9867	-0.578331	0.26656	-2.16961	0.0300361	0.0934761
ZNF566	276.748	-0.181133	0.15107	-1.199	0.230527	0.422181
ZNF567	300.536	-0.370386	0.170435	-2.17318	0.0297668	0.0928361
ZNF568	114.647	0.00416906	0.183526	0.0227165	0.981876	0.990868
ZNF569	361.848	0.301315	0.148357	2.03101	0.042254	0.121907
ZNF57	61.0367	-0.76718	0.377385	-2.03289	0.042064	0.121507
ZNF570	263.909	0.388003	0.148409	2.61441	0.00893809	0.0348935
ZNF571	127.77	0.145476	0.173075	0.840536	0.400608	0.605143
ZNF571-AS1	72.2291	1.38556	0.314712	4.40262	1.06951e-05	9.98699e-05
ZNF572	127.511	0.430364	0.250917	1.71517	0.0863147	0.21005
ZNF573	183.201	-0.48759	0.169754	-2.87233	0.00407455	0.018132
ZNF574	470.08	0.291844	0.222407	1.3122	0.189451	0.369521
ZNF575	55.0985	0.0832923	0.339649	0.245231	0.806278	0.899793
ZNF576	140.287	-0.45931	0.194167	-2.36554	0.0180039	0.0617388
ZNF577	361.974	0.458219	0.142965	3.20513	0.00135004	0.00708573
ZNF579	262.465	-0.291588	0.259644	-1.12303	0.261425	0.45923
ZNF580	427.594	0.262682	0.216969	1.21069	0.226016	0.416936
ZNF581	215.397	0.177183	0.263521	0.672369	0.501349	0.690732
ZNF582	72.3545	0.773342	0.221214	3.4959	0.000472461	0.0028519
ZNF582-AS1	20.3776	0.513504	0.362421	1.41687	0.15652	0.322975
ZNF583	174.952	0.088399	0.162999	0.542329	0.587592	0.757692
ZNF584	164.113	-1.18156	0.163645	-7.22027	5.18856e-13	1.76522e-11
ZNF585A	282.178	0.613508	0.135718	4.52045	6.17084e-06	6.08712e-05
ZNF585B	394.459	0.305295	0.137692	2.21723	0.0266071	0.0847784
ZNF586	563.94	-0.0286475	0.16943	-0.169082	0.865732	0.931218
ZNF587	1152.64	-0.186079	0.150193	-1.23893	0.21537	0.403531
ZNF587B	605.753	-0.541198	0.181385	-2.9837	0.00284789	0.0134215
ZNF589	293.731	-0.100632	0.172284	-0.584108	0.559148	0.736683
ZNF592	1191.24	-0.151467	0.117026	-1.2943	0.195562	0.377368
ZNF593	125.706	-0.411204	0.311008	-1.32217	0.186112	0.364995
ZNF594	595.553	-0.127846	0.206948	-0.617769	0.536727	0.719756
ZNF596	75.9027	0.659566	0.256847	2.56794	0.0102306	0.0389995
ZNF597	105.272	0.211233	0.19054	1.1086	0.267604	0.46603
ZNF598	774.987	-0.298502	0.222483	-1.34168	0.179699	0.356431
ZNF599	72.5648	0.213262	0.21453	0.994089	0.32018	0.525484
ZNF600	357.657	0.238868	0.180657	1.32221	0.186097	0.364995
ZNF603P	3.87327	0.693109	0.854294	0.811325	0.417179	0.619116
ZNF605	664.784	0.357951	0.13069	2.73893	0.00616393	0.025594
ZNF606	303.627	0.186654	0.135928	1.37318	0.169696	0.341769
ZNF607	245.999	-0.0421581	0.168292	-0.250506	0.802196	0.897779
ZNF608	3374.86	-0.176527	0.19775	-0.892678	0.372029	0.577813
ZNF609	2205.87	0.168834	0.11493	1.46902	0.141828	0.301439
ZNF610	95.6829	0.605513	0.237086	2.55398	0.0106499	0.0403225
ZNF611	787.237	0.374693	0.186702	2.00691	0.0447595	0.127489
ZNF613	178.075	-0.0637934	0.147273	-0.433165	0.664895	0.812004
ZNF614	450.053	-0.365685	0.132424	-2.76147	0.00575419	0.0241787
ZNF615	175.425	-0.0760711	0.206563	-0.368271	0.712671	0.843319
ZNF616	341.038	-0.876994	0.15828	-5.54078	3.0113e-08	4.72061e-07
ZNF618	261.858	0.0669285	0.205151	0.326241	0.744242	0.863079
ZNF619	316.961	-0.0495843	0.133097	-0.372542	0.70949	0.841284
ZNF620	127.189	-1.39105	0.213976	-6.501	7.97904e-11	1.9545e-09
ZNF621	948.037	0.492331	0.128024	3.8456	0.000120256	0.000862444
ZNF622	354.66	-0.116522	0.144222	-0.807935	0.419128	0.620408
ZNF623	17.4584	-0.0273776	0.59499	-0.0460136	0.963299	0.982553
ZNF624	208.425	-0.116993	0.185051	-0.632218	0.527244	0.712315
ZNF625	4.90517	-0.115466	0.973113	-0.118657	0.905547	0.954097
ZNF626	82.5983	-0.592924	0.258851	-2.2906	0.0219867	0.0726791
ZNF627	402.282	0.237562	0.179623	1.32256	0.185982	0.364852
ZNF628	121.466	0.349363	0.280774	1.24429	0.213394	0.401056
ZNF629	546.582	-1.09334	0.146124	-7.48228	7.30465e-14	2.77343e-12
ZNF630	31.2342	-0.701971	0.316644	-2.21691	0.0266293	0.0848082
ZNF638	3413.24	0.0199848	0.156262	0.127893	0.898234	0.949712
ZNF639	649.224	-0.472158	0.111828	-4.2222	2.41931e-05	0.00020848
ZNF641	279.367	1.03782	0.189423	5.47882	4.2816e-08	6.53396e-07
ZNF644	2582.63	-0.0473711	0.100219	-0.472674	0.636446	0.791932
ZNF646	1013.48	0.133472	0.187384	0.712291	0.476284	0.670006
ZNF649	245.9	0.189331	0.190186	0.995501	0.319492	0.524902
ZNF652	1344.43	0.0349566	0.122674	0.284955	0.775678	0.882611
ZNF653	82.3147	0.432076	0.224518	1.92446	0.0542974	0.147846
ZNF654	793.89	-0.154101	0.120699	-1.27674	0.201695	0.385559
ZNF655	1379.97	0.288563	0.149941	1.92452	0.0542899	0.147846
ZNF658	12.2963	-0.772038	0.468363	-1.64837	0.0992758	0.233133
ZNF66	75.1247	0.433462	0.223317	1.94102	0.0522561	0.143564
ZNF664	1861.19	-0.154326	0.112675	-1.36965	0.170796	0.343437
ZNF665	82.9192	-0.19581	0.267444	-0.732152	0.464076	0.66057
ZNF668	171.338	0.315781	0.220214	1.43398	0.151578	0.316286
ZNF669	272.826	0.090604	0.165875	0.546218	0.584916	0.75584
ZNF670	305.767	-1.09403	0.18569	-5.89173	3.82165e-09	6.95591e-08
ZNF670-ZNF695	15.3733	-0.760344	0.62427	-1.21797	0.223234	0.413613
ZNF671	271.55	0.603122	0.148568	4.05956	4.91645e-05	0.000392489
ZNF672	523.441	0.372879	0.174327	2.13896	0.0324387	0.0992932
ZNF674	61.8909	0.429849	0.237647	1.80877	0.0704865	0.179927
ZNF674-AS1	51.0053	-0.473045	0.236299	-2.00189	0.0452966	0.128749
ZNF675	867.533	0.183655	0.14058	1.30641	0.191413	0.371857
ZNF677	4.20034	0.307939	1.08135	0.284773	0.775818	0.882659
ZNF678	647.739	0.444582	0.144364	3.07958	0.00207294	0.0102241
ZNF680	660.164	0.0700862	0.147158	0.476266	0.633885	0.790337
ZNF681	563.719	-0.540875	0.128832	-4.19831	2.68917e-05	0.000229676
ZNF682	156.55	0.41478	0.226704	1.82961	0.0673079	0.173918
ZNF683	3.26712	4.78672	1.78235	2.68562	0.00723954	0.0291919
ZNF684	101.844	0.208204	0.19957	1.04326	0.296828	0.49991
ZNF687	716.884	0.055838	0.170163	0.328145	0.742802	0.862257
ZNF687-AS1	5.48723	0.573143	0.690075	0.830552	0.406227	0.610063
ZNF688	106.251	0.218498	0.194359	1.1242	0.26093	0.458699
ZNF689	313.387	-0.185543	0.178163	-1.04142	0.297681	0.500813
ZNF69	152.591	-0.214826	0.250493	-0.857614	0.391106	0.595794
ZNF691	178.861	0.17086	0.155114	1.10151	0.270673	0.469867
ZNF692	346.537	-0.346917	0.160816	-2.15723	0.0309881	0.0958264
ZNF695	65.5824	-0.706668	0.366372	-1.92882	0.0537528	0.146763
ZNF696	318.298	-0.308228	0.150292	-2.05086	0.0402808	0.117544
ZNF699	150.1	0.438733	0.192945	2.27388	0.0229735	0.0752335
ZNF7	590.104	-0.0736117	0.121461	-0.606051	0.544481	0.725465
ZNF70	835.024	0.533165	0.150097	3.55213	0.000382129	0.00237691
ZNF700	622.884	-0.0286662	0.248977	-0.115136	0.908337	0.955392
ZNF701	530.714	0.304723	0.142212	2.14274	0.0321337	0.0985662
ZNF702P	6.89695	0.403882	0.74394	0.542896	0.587202	0.757425
ZNF703	65.5938	0.872352	0.333152	2.61848	0.00883234	0.0345362
ZNF704	1778.36	-1.43658	0.154205	-9.31606	1.20739e-20	9.31749e-19
ZNF706	1829.56	0.177111	0.120219	1.47323	0.140688	0.29989
ZNF708	888.026	0.761917	0.145753	5.22747	1.71849e-07	2.33862e-06
ZNF709	16.2055	-0.0850015	0.451036	-0.188459	0.850517	0.922881
ZNF71	292.739	0.16388	0.138248	1.1854	0.235858	0.429375
ZNF710	154.171	-0.804626	0.224437	-3.58509	0.000336965	0.00212171
ZNF710-AS1	209.998	0.159898	0.193425	0.826667	0.408426	0.6123
ZNF713	100.995	0.324191	0.234079	1.38497	0.166063	0.336845
ZNF714	1139.19	-0.19691	0.170308	-1.1562	0.2476	0.443187
ZNF717	220.932	-0.120488	0.227163	-0.530404	0.595832	0.764434
ZNF718	367.277	-0.129933	0.226661	-0.573247	0.566477	0.741707
ZNF720	697.224	0.662174	0.10967	6.03788	1.5615e-09	3.04661e-08
ZNF721	1267.36	0.0671303	0.1077	0.623308	0.533082	0.717325
ZNF723	2.29624	0.77721	1.30822	0.594099	0.552446	0.731101
ZNF724	234.933	-0.291333	0.226905	-1.28395	0.199161	0.382067
ZNF726	273.524	-0.0721244	0.174472	-0.413388	0.679323	0.822188
ZNF730	336.913	0.312902	0.195537	1.60022	0.10955	0.251049
ZNF736	1504.58	-0.110576	0.129113	-0.856427	0.391762	0.596408
ZNF737	973.493	0.800079	0.131809	6.07	1.27912e-09	2.53209e-08
ZNF738	333.88	0.0508167	0.18626	0.272827	0.784987	0.887731
ZNF74	478.745	-0.42334	0.144093	-2.93797	0.00330374	0.0152302
ZNF740	1240.7	0.0502627	0.125778	0.399614	0.689441	0.829046
ZNF746	641.5	0.287979	0.174045	1.65462	0.0980021	0.230771
ZNF747	196.133	0.0998968	0.168439	0.593073	0.553132	0.731595
ZNF749	311.724	-0.648073	0.15467	-4.19004	2.789e-05	0.000236897
ZNF75A	705.366	0.289008	0.157376	1.83641	0.0662967	0.172148
ZNF75D	336.405	0.0384502	0.190717	0.201608	0.840223	0.917444
ZNF76	667.724	0.890733	0.144384	6.16918	6.86439e-10	1.43517e-08
ZNF761	553.887	-0.0678034	0.180974	-0.374658	0.707915	0.840046
ZNF763	42.5226	0.203601	0.310822	0.655041	0.512441	0.699581
ZNF764	225.336	0.100754	0.153844	0.65491	0.512525	0.699581
ZNF765	677.563	-0.0705414	0.153809	-0.458629	0.6465	0.798722
ZNF766	763.399	0.0380724	0.132916	0.28644	0.774541	0.88211
ZNF767P	486.322	0.136869	0.160906	0.850615	0.394983	0.599773
ZNF768	433.581	-0.0461388	0.224325	-0.205678	0.837042	0.916191
ZNF77	113.794	-0.542341	0.191018	-2.83922	0.00452241	0.019823
ZNF770	1866.78	-0.260149	0.131093	-1.98446	0.0472044	0.132637
ZNF771	289.302	1.03951	0.161789	6.42511	1.31778e-10	3.1154e-09
ZNF772	75.805	-1.02098	0.350361	-2.91407	0.00356751	0.0162412
ZNF773	163.287	0.0786151	0.169171	0.464709	0.64214	0.795977
ZNF774	37.206	0.722277	0.359731	2.00783	0.0446617	0.127287
ZNF775	72.8789	0.576684	0.29085	1.98276	0.0473946	0.133078
ZNF776	681.225	0.217848	0.132141	1.6486	0.0992293	0.233053
ZNF777	216.025	-0.201683	0.24011	-0.839961	0.40093	0.605241
ZNF778	248.933	0.466096	0.14539	3.20584	0.00134671	0.00707021
ZNF781	13.3264	0.295237	0.646626	0.456581	0.647972	0.7995
ZNF782	330.127	0.212865	0.148371	1.43468	0.151377	0.316005
ZNF783	148.487	-0.254042	0.207886	-1.22203	0.221698	0.41173
ZNF784	84.497	0.399256	0.304095	1.31293	0.189205	0.369224
ZNF785	414.906	-1.1644	0.138807	-8.38864	4.91812e-17	2.70625e-15
ZNF786	172.49	-0.0263225	0.179136	-0.146942	0.883178	0.941634
ZNF787	515.15	0.184882	0.23933	0.772499	0.439819	0.640128
ZNF788P	79.7665	-1.94865	0.257408	-7.57027	3.72455e-14	1.46391e-12
ZNF789	520.579	-0.0309689	0.172463	-0.179568	0.857492	0.927029
ZNF79	118.156	-0.147048	0.177894	-0.826604	0.408462	0.612305
ZNF790	209.226	0.00993937	0.198849	0.0499846	0.960135	0.981012
ZNF790-AS1	98.3266	0.0250342	0.259899	0.0963225	0.923264	0.964307
ZNF791	826.685	0.513446	0.126397	4.06217	4.86193e-05	0.000388954
ZNF792	264.432	0.595069	0.140286	4.24183	2.21701e-05	0.000192709
ZNF793	72.2606	0.521543	0.225116	2.31678	0.0205159	0.068736
ZNF799	156.432	-0.245654	0.20393	-1.2046	0.228358	0.419421
ZNF8	705.962	0.149649	0.124344	1.20351	0.228779	0.419993
ZNF8-ERVK3-1	68.3398	-0.0825036	0.289496	-0.284991	0.775651	0.882611
ZNF800	1137.75	0.1829	0.11519	1.58781	0.11233	0.255816
ZNF805	351.789	0.266311	0.133838	1.98981	0.0466117	0.131404
ZNF808	898.649	-0.0471788	0.19423	-0.242902	0.808081	0.900797
ZNF81	475.129	0.34729	0.141892	2.44756	0.0143829	0.0513532
ZNF813	342.441	-0.119108	0.164377	-0.724599	0.468698	0.664607
ZNF814	350.879	-0.108918	0.204089	-0.53368	0.593563	0.762498
ZNF815P	19.1239	1.56377	0.456573	3.42501	0.000614771	0.00360099
ZNF816	241.077	-0.215188	0.181759	-1.18392	0.236445	0.429866
ZNF821	164.211	1.31231	0.189572	6.9225	4.43742e-12	1.31215e-10
ZNF823	154.987	-1.02813	0.20048	-5.12836	2.92279e-07	3.76177e-06
ZNF826P	108.565	0.337601	0.224645	1.50282	0.132886	0.287881
ZNF827	337.092	0.407873	0.255899	1.59388	0.110963	0.25343
ZNF829	154.998	-0.145795	0.193088	-0.755072	0.450206	0.648854
ZNF83	1017.26	-0.102004	0.164777	-0.619043	0.535888	0.719521
ZNF830	277.204	0.12203	0.18215	0.669946	0.502892	0.692148
ZNF831	103.079	0.156473	0.837669	0.186796	0.85182	0.923738
ZNF836	274.521	0.552042	0.172803	3.19464	0.00140005	0.00731173
ZNF837	25.0948	0.362937	0.463703	0.782693	0.433808	0.634664
ZNF839	347.632	0.322198	0.122674	2.62645	0.00862802	0.0338908
ZNF84	1522.38	0.127533	0.125513	1.0161	0.309584	0.513781
ZNF841	150.2	0.0853487	0.260727	0.327348	0.743404	0.862683
ZNF843	3.8928	-0.206798	0.781822	-0.264508	0.791388	0.891381
ZNF844	17.5784	0.604615	0.51524	1.17346	0.24061	0.435064
ZNF845	569.512	0.0110154	0.157668	0.0698643	0.944302	0.974644
ZNF846	163.87	0.612113	0.254844	2.40191	0.0163095	0.0570939
ZNF849P	6.72971	0.134112	0.85197	0.157414	0.874918	0.937011
ZNF850	714.667	0.165219	0.280544	0.588925	0.555912	0.734076
ZNF853	18.5288	2.53796	0.574175	4.42018	9.86198e-06	9.30362e-05
ZNF860	14.3307	3.28203	0.788266	4.16361	3.1326e-05	0.000262557
ZNF862	290.478	0.450172	0.151877	2.96405	0.00303616	0.0141757
ZNF865	449.972	0.155008	0.303805	0.510224	0.609895	0.773275
ZNF875	586.326	0.23249	0.114594	2.02882	0.0424766	0.122401
ZNF876P	118.013	-0.243604	0.197386	-1.23415	0.217146	0.405574
ZNF878	12.4019	-1.67063	0.535887	-3.11751	0.00182385	0.00917193
ZNF879	101.18	-0.106408	0.235963	-0.450953	0.652023	0.802536
ZNF880	240.92	0.361667	0.22039	1.64103	0.10079	0.235844
ZNF887P	29.411	-0.0748593	0.446916	-0.167502	0.866975	0.93223
ZNF888	255.424	0.0876438	0.151244	0.579488	0.56226	0.738886
ZNF891	674.08	-0.317793	0.136824	-2.32264	0.0201987	0.0678676
ZNF90	59.4064	-0.50163	0.405895	-1.23586	0.21651	0.404828
ZNF91	3518.02	0.0348742	0.10227	0.341002	0.733102	0.855654
ZNF92	1162.51	0.493493	0.124508	3.96356	7.38408e-05	0.000561391
ZNF93	512.657	0.0834441	0.216926	0.384666	0.700485	0.835722
ZNFX1	904.118	0.0226284	0.110787	0.204253	0.838156	0.916669
ZNHIT1	488.066	0.120816	0.140483	0.86	0.389789	0.594596
ZNHIT2	46.933	-0.132965	0.363399	-0.365892	0.714445	0.844417
ZNHIT6	726.575	-0.0408281	0.157724	-0.258857	0.795745	0.893639
ZNNT1	127.301	0.693005	0.214152	3.23604	0.00121199	0.0064612
ZNRD2	130.109	-0.261852	0.206718	-1.26671	0.20526	0.390367
ZNRD2-AS1	40.9719	0.322373	0.27938	1.15389	0.248547	0.44442
ZNRF1	1068.39	0.172051	0.170528	1.00893	0.313009	0.517791
ZNRF2	459.593	-0.10129	0.218144	-0.464328	0.642413	0.796055
ZNRF2P1	30.1331	-1.60094	0.421233	-3.80059	0.000144349	0.00101569
ZNRF3	104.903	-0.855889	0.309266	-2.76748	0.00564911	0.0238317
ZNRF3-IT1	5.07448	-0.0746105	0.862933	-0.0864615	0.9311	0.967967
ZP3	23.4137	-0.738213	0.385725	-1.91383	0.0556418	0.150492
ZPBP	2.73962	-4.7241	1.44581	-3.26745	0.00108522	0.00587619
ZPR1	672.213	-0.226056	0.136464	-1.65652	0.0976159	0.230118
ZRANB1	936.347	0.0785197	0.123284	0.636902	0.524189	0.709482
ZRANB2	2720.91	-0.0131731	0.111456	-0.118191	0.905916	0.954268
ZRANB2-AS1	2.99024	0.59895	1.01108	0.592383	0.553594	0.732007
ZRANB2-AS2	24.3166	0.558799	0.34712	1.60981	0.107438	0.247405
ZRANB3	309.076	-0.297516	0.182094	-1.63386	0.102288	0.238553
ZRSR2	304.855	0.543997	0.14562	3.73572	0.000187176	0.00127589
ZSCAN10	2.39469	-0.0509734	1.28819	-0.0395697	0.968436	0.984513
ZSCAN12	444.927	0.229214	0.155825	1.47097	0.141298	0.300761
ZSCAN12P1	24.9674	1.74196	0.380888	4.57343	4.79812e-06	4.81181e-05
ZSCAN16	194.23	1.70377	0.182213	9.35044	8.72821e-21	6.79084e-19
ZSCAN16-AS1	177	-0.148007	0.208348	-0.710382	0.477467	0.670887
ZSCAN18	206.168	0.251679	0.287563	0.875213	0.381458	0.586174
ZSCAN2	348.386	0.421121	0.13089	3.21738	0.00129369	0.00682618
ZSCAN20	45.4787	-1.49358	0.29547	-5.05493	4.30547e-07	5.4165e-06
ZSCAN21	116.295	0.432596	0.17479	2.47495	0.0133254	0.0481389
ZSCAN22	138.555	0.573629	0.211094	2.71741	0.00657958	0.0269402
ZSCAN23	20.9603	0.242035	0.541478	0.44699	0.654882	0.80454
ZSCAN25	408.162	0.028697	0.134873	0.21277	0.831506	0.912974
ZSCAN26	247.161	0.307385	0.175807	1.74842	0.0803914	0.198692
ZSCAN29	985.129	0.145279	0.103397	1.40507	0.160002	0.328056
ZSCAN30	640.02	0.683233	0.13337	5.12284	3.00966e-07	3.86835e-06
ZSCAN31	80.1313	-0.613716	0.225279	-2.72425	0.00644472	0.0265106
ZSCAN32	371.852	0.208891	0.13626	1.53303	0.125268	0.275784
ZSCAN5A	82.3528	-0.295634	0.210734	-1.40288	0.160653	0.329143
ZSCAN9	271.368	0.7836	0.182776	4.28722	1.8092e-05	0.000160345
ZSWIM1	139.412	0.224402	0.209931	1.06893	0.285101	0.486417
ZSWIM3	105.728	0.311477	0.183027	1.70181	0.0887914	0.214349
ZSWIM6	663.163	0.358714	0.106491	3.3685	0.000755783	0.00430476
ZSWIM7	149.334	-0.424626	0.217855	-1.94912	0.0512811	0.141511
ZSWIM8	1095.94	0.916261	0.172638	5.30742	1.11187e-07	1.57639e-06
ZSWIM9	174.779	0.162007	0.199902	0.810429	0.417693	0.619362
ZUP1	359.991	0.0904908	0.148917	0.607658	0.543414	0.724807
ZW10	366.117	-0.754934	0.157637	-4.78908	1.67549e-06	1.85035e-05
ZWILCH	596.361	-0.281801	0.154685	-1.82177	0.0684893	0.176074
ZWINT	1073.11	-0.411799	0.232108	-1.77417	0.0760348	0.190399
ZXDA	22.5334	0.489871	0.375087	1.30602	0.191546	0.372001
ZXDB	218.461	0.136183	0.144239	0.944148	0.345094	0.551314
ZXDC	708.927	0.288348	0.118577	2.43173	0.0150269	0.0533144
ZYG11B	916.118	0.200192	0.122298	1.63692	0.101646	0.237321
ZZEF1	2761.8	0.150722	0.11717	1.28635	0.198321	0.380966
ZZZ3	1242.67	-0.776659	0.13736	-5.65419	1.56585e-08	2.57369e-07
