## Supplemental Table 2 for "IKAROS Gene Regulatory Network Reveal ERG as a Vulnerability in B-cell Acute Lymphoblastic Leukemia"

### Sheet: S Table 2. DARs
chr	start	end	log2FoldChange	lfcSE	stat	pvalue	padj	DA_group
chr1	865540	865990	3.21105	0.93383	3.43858	0.000584776	0.00580498	Open
chr1	869570	870288	1.38955	0.522641	2.65871	0.00784415	0.0428932	Open
chr1	940006	940833	0.916707	0.325856	2.81323	0.00490473	0.0300756	ns
chr1	1032456	1033745	1.17675	0.303172	3.88146	0.00010383	0.00143845	Open
chr1	1058785	1060049	0.875949	0.275969	3.17408	0.00150311	0.0120932	ns
chr1	1063722	1064248	1.13611	0.373266	3.04369	0.00233694	0.0171051	Open
chr1	1207914	1209401	0.644777	0.232875	2.76877	0.00562681	0.0333452	ns
chr1	1231516	1232569	0.588226	0.190483	3.08807	0.00201462	0.0152197	ns
chr1	1324298	1325338	0.673894	0.220567	3.05529	0.00224846	0.0166076	ns
chr1	1426495	1427033	2.01131	0.662956	3.03385	0.00241458	0.0175201	Open
chr1	1629651	1630934	1.57313	0.359243	4.37901	1.19222e-05	0.000240062	Open
chr1	1778221	1779588	0.522257	0.188676	2.76801	0.00564001	0.0334079	ns
chr1	1787802	1788815	-1.83234	0.416735	-4.39689	1.09811e-05	0.00022403	Closed
chr1	1895834	1896278	1.45981	0.401968	3.63165	0.000281618	0.00322802	Open
chr1	2212279	2213297	-1.42787	0.458963	-3.11109	0.00186398	0.0143114	Closed
chr1	2234224	2235004	1.28123	0.431554	2.96887	0.00298898	0.0206933	Open
chr1	2493731	2494371	1.45661	0.450495	3.23335	0.00122347	0.0103304	Open
chr1	2495566	2496755	1.12817	0.263588	4.28006	1.8684e-05	0.000347046	Open
chr1	2499509	2500503	2.02744	0.361666	5.60584	2.07245e-08	1.06921e-06	Open
chr1	2525883	2527021	0.639352	0.224157	2.85225	0.00434107	0.0275017	ns
chr1	2545839	2549099	0.497749	0.190978	2.60632	0.00915202	0.0481663	ns
chr1	3454146	3455345	0.982608	0.291612	3.36957	0.00075286	0.00708744	ns
chr1	3465693	3466641	1.9472	0.372554	5.22661	1.72646e-07	6.75025e-06	Open
chr1	3610299	3612024	-1.13281	0.264813	-4.27779	1.88762e-05	0.000350105	Closed
chr1	3772128	3772901	2.23272	0.444761	5.02003	5.16625e-07	1.73995e-05	Open
chr1	3775366	3776407	1.41692	0.418109	3.38889	0.000701773	0.00670673	Open
chr1	3795909	3797050	0.728264	0.280908	2.59253	0.00952718	0.0495682	ns
chr1	3856640	3857854	0.600251	0.206159	2.91159	0.00359597	0.0239093	ns
chr1	3899834	3901653	0.532121	0.190835	2.78839	0.00529713	0.0318614	ns
chr1	5887480	5888736	-2.97568	0.349803	-8.50675	1.78878e-17	8.69244e-15	Closed
chr1	6012871	6013607	1.6711	0.45252	3.69287	0.000221736	0.00266397	Open
chr1	6259830	6261691	0.837504	0.314183	2.66565	0.00768394	0.0422302	ns
chr1	6968957	6969531	-1.90925	0.699072	-2.73112	0.00631197	0.03642	Closed
chr1	7549251	7550222	-1.61029	0.449603	-3.58159	0.000341504	0.00377325	Closed
chr1	7554666	7555690	-1.67963	0.488204	-3.44043	0.00058079	0.00577534	Closed
chr1	7783272	7784423	1.00393	0.288607	3.47853	0.000504163	0.0051614	Open
chr1	7930610	7931702	1.31593	0.492265	2.67322	0.00751273	0.0415714	Open
chr1	7993593	7994106	-2.09297	0.636611	-3.28768	0.00101017	0.00889156	Closed
chr1	8816986	8818384	0.613017	0.231676	2.64601	0.00814477	0.0440885	ns
chr1	8847781	8849367	-0.788141	0.292402	-2.69541	0.00703025	0.0395249	ns
chr1	9010889	9011415	-1.74415	0.51138	-3.41067	0.000648028	0.00629138	Closed
chr1	9019906	9020840	-2.63533	0.50368	-5.23216	1.6754e-07	6.61653e-06	Closed
chr1	9069216	9070245	-1.36403	0.277409	-4.91704	8.78618e-07	2.70981e-05	Closed
chr1	9084534	9085934	-1.38376	0.375276	-3.68732	0.000226626	0.00271313	Closed
chr1	9121930	9122576	1.19819	0.461597	2.59575	0.00943842	0.049252	Open
chr1	9196253	9197100	-1.25684	0.424455	-2.96108	0.00306565	0.0211095	Closed
chr1	9234107	9235392	0.543764	0.193666	2.80775	0.00498894	0.0304456	ns
chr1	9275343	9276112	1.3438	0.445472	3.01658	0.00255641	0.0183167	Open
chr1	9399513	9401008	-1.14092	0.304993	-3.74082	0.000183421	0.0022832	Closed
chr1	9538934	9540268	0.545081	0.188371	2.89365	0.0038079	0.0249447	ns
chr1	9593270	9594155	-0.849838	0.326225	-2.60507	0.00918566	0.0482882	ns
chr1	9628984	9630429	0.723167	0.247106	2.92655	0.00342749	0.0230111	ns
chr1	9688954	9689928	1.20535	0.288671	4.17551	2.97323e-05	0.000510658	Open
chr1	9849745	9851232	0.8086	0.302205	2.67567	0.00745801	0.0413403	ns
chr1	9900220	9901128	-1.41884	0.354987	-3.99689	6.41807e-05	0.000969149	Closed
chr1	10337856	10338570	1.40042	0.507892	2.75733	0.00582759	0.0342644	Open
chr1	10472038	10472930	0.681038	0.255663	2.66381	0.00772609	0.0423934	ns
chr1	10474654	10475355	0.745696	0.248775	2.99747	0.00272229	0.0192465	ns
chr1	10909856	10911114	1.82104	0.357734	5.0905	3.57126e-07	1.26279e-05	Open
chr1	10939834	10940746	-0.993631	0.263518	-3.77063	0.000162834	0.0020818	ns
chr1	10964871	10965337	1.66384	0.6076	2.73838	0.00617434	0.0358081	Open
chr1	11352695	11353627	-1.09202	0.295111	-3.70039	0.000215267	0.00260218	Closed
chr1	11375158	11376361	-1.97523	0.269575	-7.32721	2.34999e-13	4.57028e-11	Closed
chr1	11650139	11650960	1.18261	0.411198	2.87602	0.00402719	0.0260369	Open
chr1	11740457	11741166	-1.33996	0.481458	-2.78312	0.00538385	0.0322576	Closed
chr1	11803330	11804008	-1.03975	0.284353	-3.65655	0.000255634	0.00298888	Closed
chr1	11805531	11806623	0.471647	0.169841	2.77699	0.00548647	0.0327302	ns
chr1	12040018	12041188	0.929706	0.324163	2.86803	0.00413042	0.0265262	ns
chr1	12132818	12133559	1.27075	0.396035	3.20869	0.00133341	0.0110358	Open
chr1	12166669	12168292	1.29858	0.233206	5.56837	2.5713e-08	1.28499e-06	Open
chr1	12196487	12197109	-2.18092	0.840345	-2.59527	0.00945172	0.0493062	Closed
chr1	12344377	12346099	-1.14027	0.398816	-2.85913	0.00424798	0.0271174	Closed
chr1	12480712	12481410	-2.15573	0.494668	-4.35792	1.31302e-05	0.000261395	Closed
chr1	13730175	13731458	0.635486	0.206811	3.07278	0.00212072	0.0158639	ns
chr1	13808080	13809174	1.78345	0.59378	3.00356	0.00266839	0.0189363	Open
chr1	14739223	14740201	-1.49653	0.550617	-2.71791	0.00656953	0.0376084	Closed
chr1	15344671	15345926	-2.061	0.522325	-3.94583	7.95256e-05	0.00115637	Closed
chr1	15401063	15401582	2.05388	0.750657	2.73611	0.00621709	0.0360232	Open
chr1	16055966	16056497	1.31094	0.493478	2.65653	0.00789493	0.0431112	Open
chr1	16167735	16168249	1.89843	0.557535	3.40504	0.000661544	0.00639292	Open
chr1	16351825	16352996	0.766939	0.240391	3.19039	0.00142083	0.0115772	ns
chr1	16498766	16499879	0.713963	0.236978	3.01279	0.00258861	0.0184933	ns
chr1	16703044	16703783	1.29436	0.430827	3.00437	0.00266132	0.018894	Open
chr1	16913497	16914589	0.665909	0.225269	2.95606	0.00311599	0.0213791	ns
chr1	16948100	16948871	1.39846	0.362518	3.85764	0.000114488	0.00156152	Open
chr1	17009592	17010828	-1.58811	0.30995	-5.12378	2.99473e-07	1.09067e-05	Closed
chr1	17011162	17012340	0.977933	0.25745	3.79853	0.000145556	0.0018946	ns
chr1	17437355	17438956	0.691302	0.228909	3.01998	0.0025279	0.0181572	ns
chr1	17635602	17636531	-1.25247	0.389602	-3.21475	0.00130557	0.0108636	Closed
chr1	19311762	19312877	0.785358	0.237548	3.3061	0.00094605	0.00846864	ns
chr1	19315454	19316142	0.834529	0.316852	2.63382	0.0084431	0.0452142	ns
chr1	19463060	19463826	2.36832	0.541971	4.36982	1.2435e-05	0.000248914	Open
chr1	19505154	19506376	1.1295	0.35474	3.18401	0.00145249	0.0117769	Open
chr1	20152989	20153599	-1.82955	0.646668	-2.8292	0.0046665	0.028984	Closed
chr1	20322069	20322647	3.50818	1.03296	3.39622	0.000683231	0.00656025	Open
chr1	20550668	20551720	-1.33245	0.42934	-3.10349	0.00191254	0.0145999	Closed
chr1	20640022	20640699	1.62152	0.467332	3.46974	0.000520964	0.0053028	Open
chr1	20678372	20679198	-2.25697	0.422895	-5.33694	9.45266e-08	3.95987e-06	Closed
chr1	21048272	21049250	-2.84553	0.626764	-4.54003	5.6247e-06	0.000128639	Closed
chr1	21293771	21295077	1.43529	0.242964	5.90741	3.47529e-09	2.29099e-07	Open
chr1	21333897	21335042	-1.12763	0.346854	-3.25104	0.00114985	0.00985555	Closed
chr1	21488051	21489029	-1.41747	0.517539	-2.73886	0.00616531	0.0357761	Closed
chr1	21909590	21910523	-2.80752	0.372263	-7.54177	4.63625e-14	1.08514e-11	Closed
chr1	22039554	22040455	1.1003	0.218516	5.03532	4.77061e-07	1.62277e-05	Open
chr1	22907438	22908137	1.95946	0.618035	3.17047	0.00152194	0.0122154	Open
chr1	23103330	23103738	2.14997	0.818485	2.62676	0.00862009	0.0459721	Open
chr1	23169408	23170246	-1.04812	0.378403	-2.76986	0.00560802	0.0332725	Closed
chr1	23343868	23345041	0.520299	0.160356	3.24464	0.00117599	0.0100206	ns
chr1	23591358	23592157	1.91024	0.344726	5.54134	3.00163e-08	1.46841e-06	Open
chr1	23594792	23595487	-1.377	0.337568	-4.07918	4.51951e-05	0.000725625	Closed
chr1	23601016	23601948	-2.33139	0.405121	-5.75479	8.67511e-09	5.02428e-07	Closed
chr1	23634753	23635660	-1.05497	0.340706	-3.09643	0.00195867	0.0148937	Closed
chr1	23728007	23729345	1.43033	0.491797	2.90838	0.00363309	0.0240963	Open
chr1	23838120	23839069	1.56865	0.276156	5.68032	1.34446e-08	7.29011e-07	Open
chr1	23913094	23913801	1.72226	0.358096	4.80949	1.51316e-06	4.29647e-05	Open
chr1	23919822	23920565	0.90295	0.337209	2.67772	0.00741256	0.041142	ns
chr1	23942943	23943766	1.06065	0.373778	2.83764	0.00454483	0.0284081	Open
chr1	24003242	24003828	1.65233	0.580863	2.84461	0.00444665	0.0279639	Open
chr1	24112219	24113020	1.081	0.40621	2.66119	0.00778652	0.0426561	Open
chr1	24289827	24290567	-2.63505	0.744041	-3.54154	0.000397801	0.00425433	Closed
chr1	24416775	24417232	1.23109	0.382695	3.2169	0.00129584	0.0108002	Open
chr1	24534817	24535630	1.082	0.358281	3.01997	0.002528	0.0181572	Open
chr1	24727371	24728038	-1.96997	0.458985	-4.29202	1.77056e-05	0.000332891	Closed
chr1	24928802	24930805	0.731186	0.205838	3.55224	0.000381966	0.00412272	ns
chr1	24947110	24948600	1.79849	0.361677	4.97262	6.60525e-07	2.1453e-05	Open
chr1	24964807	24965760	2.07499	0.368467	5.63141	1.78738e-08	9.38264e-07	Open
chr1	24997280	24998263	1.41596	0.227938	6.21206	5.22951e-10	4.3387e-08	Open
chr1	25031756	25032741	2.23118	0.388368	5.74502	9.19113e-09	5.27666e-07	Open
chr1	25167061	25168090	-2.14142	0.363797	-5.88629	3.94966e-09	2.56396e-07	Closed
chr1	25198182	25199458	-0.835577	0.278536	-2.99989	0.00270075	0.0191261	ns
chr1	25231984	25233500	0.807116	0.293421	2.75071	0.00594666	0.0347922	ns
chr1	25429878	25431505	0.477414	0.181749	2.62678	0.00861971	0.0459721	ns
chr1	25608253	25609079	0.907702	0.321272	2.82534	0.0047231	0.0292465	ns
chr1	25615949	25617362	0.814378	0.174683	4.66204	3.13095e-06	7.95586e-05	ns
chr1	25656962	25658024	-0.8727	0.329961	-2.64486	0.00817246	0.0441883	ns
chr1	25730637	25731154	1.33748	0.443396	3.01644	0.00255761	0.0183209	Open
chr1	25771656	25772239	0.937563	0.361285	2.59508	0.00945691	0.0493092	ns
chr1	25819416	25821195	0.780837	0.226939	3.44074	0.000580127	0.00577231	ns
chr1	25905147	25906881	0.673365	0.234156	2.87571	0.00403123	0.0260572	ns
chr1	26126204	26127348	1.22299	0.373584	3.27368	0.00106157	0.00925263	Open
chr1	26275615	26276085	-1.1548	0.430747	-2.68092	0.0073421	0.0408309	Closed
chr1	26284614	26285412	0.639085	0.222501	2.87228	0.00407528	0.026258	ns
chr1	26299160	26299908	1.84107	0.504445	3.6497	0.000262549	0.00304974	Open
chr1	26336040	26337093	1.31792	0.382181	3.44841	0.000563897	0.00564904	Open
chr1	26378139	26378926	1.02953	0.365167	2.81935	0.00481213	0.0296493	Open
chr1	26537978	26538434	1.78318	0.381411	4.6752	2.93663e-06	7.55235e-05	Open
chr1	26555408	26556014	-1.5971	0.432153	-3.69567	0.000219307	0.00264116	Closed
chr1	26692231	26693507	-0.772459	0.227208	-3.39979	0.000674388	0.00649122	ns
chr1	26723132	26724104	-2.98663	0.389583	-7.66622	1.77145e-14	4.75717e-12	Closed
chr1	26833329	26834147	1.44542	0.324311	4.45688	8.31593e-06	0.000178884	Open
chr1	27001508	27002911	-1.64092	0.270027	-6.07687	1.22548e-09	9.34659e-08	Closed
chr1	27111860	27112763	-3.26137	0.325683	-10.0139	1.32373e-23	1.92978e-20	Closed
chr1	27161468	27162180	1.73192	0.464275	3.73038	0.000191192	0.00236322	Open
chr1	27392128	27392988	0.730617	0.229284	3.18652	0.00143996	0.0116958	ns
chr1	27402415	27404150	1.01505	0.237304	4.27741	1.89076e-05	0.000350362	Open
chr1	27428365	27429463	-2.26987	0.415974	-5.45677	4.84875e-08	2.23489e-06	Closed
chr1	27525408	27526582	0.874204	0.293423	2.97933	0.00288881	0.0201474	ns
chr1	27526856	27527630	1.41821	0.334323	4.24205	2.21492e-05	0.000398639	Open
chr1	27599033	27599767	-1.93788	0.42905	-4.51669	6.28142e-06	0.000141503	Closed
chr1	27862828	27863856	-1.96292	0.362093	-5.42104	5.9252e-08	2.66133e-06	Closed
chr1	27872251	27872972	1.15949	0.373559	3.10391	0.00190981	0.0145876	Open
chr1	28437590	28438486	-2.17167	0.50303	-4.31718	1.58033e-05	0.000303937	Closed
chr1	28884785	28885524	1.17123	0.340239	3.44238	0.000576619	0.00574524	Open
chr1	30378751	30379662	-1.89498	0.315552	-6.00529	1.90994e-09	1.38231e-07	Closed
chr1	30732213	30732959	1.8336	0.403727	4.54167	5.58103e-06	0.00012787	Open
chr1	30748368	30749265	-1.2575	0.448369	-2.80461	0.00503767	0.030666	Closed
chr1	30868952	30869499	1.08497	0.387801	2.79775	0.00514592	0.0311576	Open
chr1	31422921	31424191	1.37038	0.260629	5.25797	1.45653e-07	5.85643e-06	Open
chr1	31505641	31506634	0.84678	0.300899	2.81417	0.00489037	0.0300272	ns
chr1	31605662	31606390	1.53467	0.479161	3.20283	0.00136083	0.0112137	Open
chr1	31715241	31715676	2.06293	0.728131	2.83318	0.00460871	0.0287265	Open
chr1	31739149	31739818	1.77593	0.473693	3.74913	0.000177452	0.00222247	Open
chr1	31750698	31751560	-1.18643	0.420641	-2.82053	0.00479448	0.0295665	Closed
chr1	31877915	31878589	1.6816	0.447712	3.75598	0.000172663	0.00217584	Open
chr1	31880966	31881601	3.39331	0.679447	4.99423	5.9071e-07	1.95065e-05	Open
chr1	31889036	31889976	1.89761	0.481316	3.94255	8.06211e-05	0.00117018	Open
chr1	31937522	31938891	0.763923	0.226405	3.37415	0.000740438	0.00699502	ns
chr1	32066370	32066782	-2.24748	0.748803	-3.00143	0.00268712	0.019056	Closed
chr1	32372163	32372883	-2.21014	0.519397	-4.25521	2.08852e-05	0.000380402	Closed
chr1	32500211	32501261	-1.10246	0.361247	-3.05181	0.00227468	0.01676	Closed
chr1	32716462	32717207	1.46076	0.512663	2.84936	0.00438076	0.027658	Open
chr1	32725021	32725665	-1.84082	0.705467	-2.60936	0.00907128	0.0478055	Closed
chr1	32991904	32993315	-1.11378	0.286144	-3.89237	9.92682e-05	0.00138807	Closed
chr1	33058188	33058962	1.38555	0.490189	2.82657	0.00470494	0.0291624	Open
chr1	33080675	33081528	0.899865	0.289193	3.11164	0.00186052	0.0142969	ns
chr1	33180593	33182562	0.65964	0.229558	2.87352	0.0040593	0.0261815	ns
chr1	33460819	33461742	-2.40653	0.418743	-5.74704	9.08205e-09	5.22438e-07	Closed
chr1	34126388	34127524	-2.09494	0.424092	-4.93983	7.81893e-07	2.47183e-05	Closed
chr1	34858923	34860198	0.817003	0.295777	2.76223	0.00574082	0.0338818	ns
chr1	34982785	34983234	-1.40327	0.451097	-3.1108	0.0018658	0.014318	Closed
chr1	35593168	35594029	-1.76245	0.516684	-3.41109	0.000647041	0.00628804	Closed
chr1	35715169	35715954	1.21163	0.4597	2.63569	0.00839667	0.0450364	Open
chr1	35924770	35925322	2.63846	0.809286	3.26024	0.00111319	0.00960101	Open
chr1	36175052	36175984	1.70872	0.546017	3.12942	0.00175153	0.0136463	Open
chr1	36359028	36360220	-2.11043	0.44995	-4.69037	2.72708e-06	7.0957e-05	Closed
chr1	36457559	36458630	-1.58433	0.502621	-3.15214	0.00162081	0.0128416	Closed
chr1	37028990	37029803	-2.96519	0.540172	-5.48934	4.03447e-08	1.89379e-06	Closed
chr1	37035901	37036802	-1.62599	0.611102	-2.66075	0.00779675	0.0426938	Closed
chr1	37084178	37084602	-1.95857	0.678556	-2.88638	0.00389703	0.0253985	Closed
chr1	37995576	37996967	-1.20083	0.359159	-3.34344	0.000827463	0.00762791	Closed
chr1	39102447	39103449	-1.07976	0.334334	-3.22959	0.00123966	0.0104274	Closed
chr1	39204248	39206208	-1.39625	0.365407	-3.82108	0.000132868	0.00175861	Closed
chr1	39408236	39409594	-0.916944	0.205998	-4.45122	8.5384e-06	0.000182668	ns
chr1	39845486	39846371	-1.2591	0.423589	-2.97246	0.00295428	0.0204975	Closed
chr1	39995909	39996399	1.9738	0.534955	3.68965	0.000224561	0.00269284	Open
chr1	40039232	40041068	0.706484	0.193266	3.6555	0.000256683	0.00299839	ns
chr1	40232297	40232850	1.99468	0.768643	2.59507	0.00945711	0.0493092	Open
chr1	40315074	40317182	0.742696	0.239989	3.0947	0.00197011	0.0149521	ns
chr1	40629283	40629994	1.45166	0.353616	4.10518	4.03999e-05	0.000660906	Open
chr1	40665215	40666203	0.937165	0.21581	4.34255	1.40841e-05	0.000276501	ns
chr1	40818217	40819138	1.22479	0.379945	3.2236	0.00126589	0.0105972	Open
chr1	40901878	40903226	-2.22563	0.328554	-6.77401	1.25261e-11	1.55864e-09	Closed
chr1	41014667	41016461	0.720104	0.202826	3.55036	0.00038471	0.00414648	ns
chr1	41404071	41404951	-1.35976	0.460896	-2.95025	0.00317517	0.0217026	Closed
chr1	41518477	41518948	1.79458	0.549068	3.26841	0.00108152	0.00938497	Open
chr1	41678378	41679092	1.30306	0.424052	3.07288	0.00212007	0.015862	Open
chr1	41738689	41739755	-1.60355	0.417524	-3.84062	0.000122723	0.0016535	Closed
chr1	41764850	41766605	-1.4113	0.493789	-2.8581	0.0042618	0.0271716	Closed
chr1	42737045	42737793	-2.8734	0.522288	-5.50156	3.76447e-08	1.78345e-06	Closed
chr1	42924027	42925267	0.91347	0.256448	3.56201	0.000368031	0.00401248	ns
chr1	42951749	42953340	0.877665	0.281157	3.12162	0.00179858	0.0139279	ns
chr1	42957842	42959397	0.557059	0.176547	3.1553	0.00160334	0.0127389	ns
chr1	43274025	43274868	-2.35964	0.545871	-4.32271	1.54123e-05	0.000297541	Closed
chr1	43329967	43331020	-2.12405	0.569951	-3.72673	0.000193978	0.00239071	Closed
chr1	43348745	43350292	1.0801	0.28126	3.84021	0.000122931	0.001655	Open
chr1	43833892	43835589	-1.8141	0.29496	-6.15031	7.733e-10	6.18446e-08	Closed
chr1	43836054	43837082	1.44891	0.305537	4.74217	2.11439e-06	5.74467e-05	Open
chr1	43936287	43936884	1.62033	0.609604	2.65801	0.00786032	0.0429635	Open
chr1	44067328	44068336	-1.33654	0.412154	-3.24282	0.00118354	0.0100682	Closed
chr1	44354746	44355753	0.608525	0.208243	2.9222	0.00347573	0.0232714	ns
chr1	44436213	44437314	-1.54494	0.481942	-3.20565	0.00134756	0.0111187	Closed
chr1	44694780	44695311	1.74582	0.513393	3.40056	0.000672487	0.00647659	Open
chr1	44807034	44808370	-1.10588	0.326316	-3.38898	0.000701541	0.00670577	Closed
chr1	45393682	45394898	1.59808	0.338726	4.7179	2.3829e-06	6.34579e-05	Open
chr1	45543553	45545468	-1.44255	0.336099	-4.29205	1.7703e-05	0.000332891	Closed
chr1	45750158	45751184	-1.24418	0.218438	-5.69579	1.22801e-08	6.70859e-07	Closed
chr1	46339971	46341471	-1.09827	0.304076	-3.61183	0.000304041	0.00343369	Closed
chr1	46718739	46719642	0.668502	0.197881	3.3783	0.000729352	0.00691462	ns
chr1	47313605	47314768	-0.692681	0.186723	-3.70967	0.000207528	0.00252357	ns
chr1	47324685	47325119	2.01127	0.775993	2.59187	0.00954557	0.0496284	Open
chr1	47663257	47663735	3.31521	0.815146	4.06702	4.76182e-05	0.000755025	Open
chr1	48793470	48794618	-1.3546	0.41947	-3.2293	0.00124092	0.0104345	Closed
chr1	48916016	48916760	-1.9297	0.449907	-4.28911	1.79392e-05	0.000336147	Closed
chr1	51296398	51297461	-1.04616	0.3693	-2.83282	0.00461396	0.0287451	Closed
chr1	51429659	51430420	-1.64311	0.565946	-2.9033	0.00369248	0.0244202	Closed
chr1	51952682	51953711	-2.49131	0.416065	-5.98778	2.12718e-09	1.50746e-07	Closed
chr1	52054922	52055620	-1.03358	0.356398	-2.90006	0.00373091	0.0245888	Closed
chr1	52055812	52057230	0.668183	0.193282	3.45705	0.000546131	0.00551252	ns
chr1	52702780	52703693	0.77318	0.245114	3.15437	0.00160844	0.0127615	ns
chr1	53219974	53221028	0.830631	0.220527	3.76657	0.000165507	0.00210751	ns
chr1	53375631	53376584	-1.40054	0.40912	-3.42329	0.000618673	0.00606944	Closed
chr1	53390033	53390934	-2.38898	0.423036	-5.64724	1.63042e-08	8.64769e-07	Closed
chr1	53575867	53576168	3.09906	1.03778	2.98623	0.00282442	0.019774	Open
chr1	53584998	53585733	1.75745	0.519042	3.38595	0.000709313	0.0067598	Open
chr1	53862219	53863453	-1.02004	0.287162	-3.55215	0.000382102	0.00412272	Closed
chr1	54488032	54489942	-1.03049	0.37478	-2.74959	0.00596691	0.0348816	Closed
chr1	55259851	55260788	-2.32633	0.427228	-5.44517	5.17546e-08	2.36837e-06	Closed
chr1	55539806	55540646	-2.63823	0.93514	-2.82122	0.0047842	0.0295174	Closed
chr1	58772998	58774316	-1.34434	0.306708	-4.38313	1.16987e-05	0.000236028	Closed
chr1	58870246	58870969	1.744	0.634197	2.74994	0.00596059	0.0348576	Open
chr1	58903224	58904343	-0.95185	0.277228	-3.43345	0.000595949	0.00589315	ns
chr1	58910137	58910951	2.35831	0.55807	4.22584	2.3805e-05	0.000422919	Open
chr1	59007693	59008807	-1.46167	0.391948	-3.72923	0.000192066	0.00237058	Closed
chr1	59072177	59073097	-1.38487	0.522626	-2.64982	0.00805343	0.043724	Closed
chr1	59272018	59273123	-2.41507	0.393191	-6.14223	8.13697e-10	6.45693e-08	Closed
chr1	59506816	59507620	1.26907	0.445537	2.8484	0.00439391	0.0277083	Open
chr1	60911717	60912787	-3.19712	0.355175	-9.00153	2.22595e-19	1.62253e-16	Closed
chr1	60948977	60950253	-1.61392	0.280927	-5.74497	9.19362e-09	5.27666e-07	Closed
chr1	61157373	61158066	-2.98668	0.55357	-5.3953	6.8408e-08	3.00441e-06	Closed
chr1	61253293	61253832	2.11874	0.590928	3.58544	0.00033651	0.00372692	Open
chr1	62029536	62030311	-1.67063	0.408896	-4.08571	4.39418e-05	0.000708177	Closed
chr1	62271695	62272820	1.07568	0.295977	3.63433	0.000278706	0.00320142	Open
chr1	62335416	62336203	-1.14443	0.434001	-2.63693	0.00836593	0.0449282	Closed
chr1	62391385	62391984	1.54957	0.519351	2.98367	0.00284815	0.0199074	Open
chr1	62430706	62431256	4.00988	0.734688	5.45793	4.81716e-08	2.22637e-06	Open
chr1	62774963	62775825	1.80258	0.372781	4.83549	1.3282e-06	3.8462e-05	Open
chr1	62793903	62794560	2.77685	0.655254	4.23782	2.257e-05	0.000405212	Open
chr1	63441270	63442254	0.983136	0.278417	3.53116	0.000413741	0.0043944	ns
chr1	64663550	64664298	1.14069	0.381013	2.99383	0.002755	0.0194133	Open
chr1	64863861	64864790	0.682426	0.222426	3.0681	0.00215425	0.01607	ns
chr1	64895275	64895952	1.08524	0.389729	2.78461	0.0053592	0.0321401	Open
chr1	64897943	64898737	-1.45584	0.496897	-2.92986	0.00339117	0.0228424	Closed
chr1	64965748	64967001	0.546694	0.20809	2.6272	0.00860912	0.0459297	ns
chr1	65002158	65003410	-1.07173	0.285601	-3.75253	0.000175056	0.00220002	Closed
chr1	65148321	65149411	1.0078	0.338189	2.97999	0.00288261	0.0201179	Open
chr1	65215428	65216232	0.905887	0.346178	2.61683	0.00887515	0.0470196	ns
chr1	66351674	66352427	0.975945	0.356316	2.73899	0.00616288	0.0357752	ns
chr1	66393667	66394312	-1.41224	0.389427	-3.62645	0.000287342	0.00327921	Closed
chr1	66397108	66397676	-1.26934	0.343467	-3.69566	0.000219321	0.00264116	Closed
chr1	66401750	66402932	-0.757104	0.1992	-3.80073	0.000144273	0.00188367	ns
chr1	66438895	66439598	-1.24001	0.438584	-2.82731	0.00469411	0.0291165	Closed
chr1	66924468	66925703	-0.548734	0.169006	-3.24683	0.001167	0.00996901	ns
chr1	66980940	66982194	1.34007	0.457922	2.92642	0.00342882	0.023017	Open
chr1	67053198	67054730	0.443123	0.16923	2.61846	0.00883269	0.046825	ns
chr1	67285996	67286541	2.97833	0.947393	3.14372	0.00166817	0.0131272	Open
chr1	67441109	67441937	-1.47493	0.489636	-3.01231	0.00259269	0.0185124	Closed
chr1	67612584	67613189	-3.00663	0.766312	-3.92351	8.72677e-05	0.00124685	Closed
chr1	67710996	67712430	-2.67792	0.319169	-8.3903	4.84909e-17	2.15148e-14	Closed
chr1	67749415	67750754	-2.10895	0.379047	-5.56383	2.6391e-08	1.30986e-06	Closed
chr1	67855298	67856097	-2.47195	0.683494	-3.61664	0.000298451	0.00338705	Closed
chr1	67897096	67898531	-2.80987	0.252689	-11.1199	1.00384e-28	3.41466e-25	Closed
chr1	67946931	67947847	-2.38238	0.485227	-4.90983	9.11571e-07	2.78798e-05	Closed
chr1	68111560	68112419	-1.3176	0.376755	-3.49724	0.000470091	0.00488114	Closed
chr1	68128067	68128657	2.61145	0.853318	3.06035	0.00221078	0.0163795	Open
chr1	68496086	68497876	-0.777093	0.186768	-4.16074	3.17221e-05	0.00053953	ns
chr1	68632963	68633784	-1.86933	0.36414	-5.13355	2.84332e-07	1.04372e-05	Closed
chr1	70675143	70676315	-1.45752	0.397541	-3.66634	0.000246043	0.00290201	Closed
chr1	71414107	71414717	-2.19342	0.664678	-3.29997	0.000966953	0.00860593	Closed
chr1	71780551	71781133	2.26944	0.746517	3.04003	0.00236552	0.0172613	Open
chr1	71834951	71836102	1.88731	0.322466	5.85276	4.83473e-09	3.03802e-07	Open
chr1	71881421	71882765	-1.10746	0.308668	-3.58786	0.000333407	0.00369821	Closed
chr1	73592696	73594322	-0.955014	0.332897	-2.8688	0.00412036	0.0264783	ns
chr1	74670914	74671663	1.82977	0.428358	4.27158	1.94093e-05	0.000358429	Open
chr1	74732624	74734197	-0.891631	0.237353	-3.75657	0.000172259	0.00217341	ns
chr1	75394114	75394942	-1.73233	0.50535	-3.42798	0.000608086	0.0059944	Closed
chr1	76153846	76155164	0.765976	0.275877	2.77652	0.00549449	0.0327666	ns
chr1	76254130	76254661	-3.16642	0.863702	-3.6661	0.000246281	0.00290348	Closed
chr1	76269117	76269591	-2.31986	0.619338	-3.74571	0.000179885	0.00224627	Closed
chr1	76302707	76303576	1.91126	0.50608	3.7766	0.000158985	0.00204378	Open
chr1	76667563	76668693	1.51157	0.246625	6.12904	8.8412e-10	6.97238e-08	Open
chr1	77412675	77414394	-0.736856	0.267089	-2.75884	0.00580073	0.0341611	ns
chr1	77434813	77435617	-1.54121	0.534	-2.88616	0.0038997	0.0254091	Closed
chr1	77770174	77770723	3.23514	0.795307	4.06779	4.74604e-05	0.000753226	Open
chr1	77847079	77848319	-1.30978	0.329482	-3.97525	7.0304e-05	0.00104522	Closed
chr1	79079574	79080463	-3.33408	0.419971	-7.93884	2.04084e-15	6.63259e-13	Closed
chr1	80401608	80402427	2.03421	0.531952	3.82404	0.00013128	0.00174441	Open
chr1	80461794	80462503	-1.789	0.544686	-3.28446	0.00102178	0.00896721	Closed
chr1	80530626	80531767	-1.1894	0.4118	-2.8883	0.0038733	0.0252952	Closed
chr1	84779614	84780671	-1.20711	0.394503	-3.05982	0.00221472	0.0164012	Closed
chr1	85661651	85662246	2.89831	0.672248	4.31137	1.62247e-05	0.000310637	Open
chr1	85707840	85708878	-0.758084	0.270736	-2.80008	0.00510892	0.030974	ns
chr1	85884386	85885102	-2.07218	0.549196	-3.77312	0.000161218	0.00206514	Closed
chr1	86224377	86225363	-1.44404	0.261306	-5.52624	3.27159e-08	1.57577e-06	Closed
chr1	86233175	86234050	-2.46609	0.337875	-7.29883	2.90278e-13	5.42533e-11	Closed
chr1	86515568	86516060	-1.96647	0.664648	-2.95867	0.00308969	0.0212435	Closed
chr1	86780752	86781426	-2.26191	0.645758	-3.50271	0.000460543	0.00480547	Closed
chr1	86865980	86867135	0.952253	0.310465	3.06718	0.00216086	0.0160981	ns
chr1	87025013	87025746	-2.2445	0.604333	-3.71401	0.000204005	0.00249082	Closed
chr1	87061563	87062081	2.86455	0.971084	2.94984	0.00317934	0.0217194	Open
chr1	87286775	87287532	1.10789	0.405003	2.73552	0.00622823	0.0360714	Open
chr1	87328021	87329453	-0.560228	0.207896	-2.69475	0.00704417	0.0395752	ns
chr1	88683491	88685307	-0.754036	0.208616	-3.61447	0.000300962	0.0034072	ns
chr1	88892409	88892964	1.26651	0.379064	3.34115	0.000834325	0.00767632	Open
chr1	88992105	88993411	-1.34529	0.225416	-5.96803	2.40132e-09	1.68073e-07	Closed
chr1	89272211	89273403	1.27736	0.299406	4.26632	1.9872e-05	0.00036473	Open
chr1	89362839	89364002	-1.24271	0.365721	-3.39796	0.000678897	0.00652355	Closed
chr1	89450868	89451576	-2.48554	0.633461	-3.92376	8.71789e-05	0.001246	Closed
chr1	89692429	89693606	-1.24593	0.282859	-4.40479	1.05886e-05	0.000217288	Closed
chr1	89693708	89694961	-1.32792	0.315518	-4.2087	2.56841e-05	0.000450037	Closed
chr1	89724553	89725246	-1.67881	0.446701	-3.75824	0.000171115	0.00216293	Closed
chr1	89757170	89758188	-2.16684	0.325556	-6.65581	2.81744e-11	3.25203e-09	Closed
chr1	89815491	89816076	-1.55017	0.440175	-3.52172	0.00042875	0.00453212	Closed
chr1	89904239	89904644	-3.25101	0.736494	-4.41417	1.01397e-05	0.000210056	Closed
chr1	91054438	91055586	-0.912908	0.280281	-3.25712	0.00112551	0.00969411	ns
chr1	91500402	91501993	-0.870372	0.283041	-3.07508	0.00210447	0.0157596	ns
chr1	91571718	91572652	-2.9184	0.308745	-9.45247	3.30936e-21	3.75237e-18	Closed
chr1	91646879	91647570	-2.536	0.557324	-4.55032	5.3564e-06	0.000123556	Closed
chr1	91712609	91713925	-1.67709	0.485587	-3.45373	0.000552893	0.00556426	Closed
chr1	91731594	91733137	-1.7544	0.378835	-4.63104	3.63833e-06	8.98215e-05	Closed
chr1	91769215	91770211	-2.43212	0.570039	-4.26659	1.98486e-05	0.000364563	Closed
chr1	91805380	91805938	2.47491	0.585243	4.22886	2.34878e-05	0.000418451	Open
chr1	92271990	92273287	-0.917798	0.346979	-2.64511	0.00816636	0.0441679	ns
chr1	92962437	92962830	1.26418	0.385089	3.28282	0.00102775	0.00901269	Open
chr1	92972990	92974038	-1.00006	0.355624	-2.81213	0.00492142	0.030149	Closed
chr1	93416014	93416840	2.3322	0.38909	5.99399	2.04753e-09	1.45912e-07	Open
chr1	93707737	93709643	-0.896899	0.334219	-2.68357	0.00728412	0.0405704	ns
chr1	93816659	93818599	-1.64758	0.341046	-4.83095	1.35884e-06	3.92158e-05	Closed
chr1	94045439	94046144	-1.25996	0.443246	-2.84258	0.00447501	0.0280783	Closed
chr1	94091676	94093101	-2.27724	0.261112	-8.72134	2.7494e-18	1.59415e-15	Closed
chr1	94095012	94095576	-3.16145	0.517851	-6.10494	1.02837e-09	8.0232e-08	Closed
chr1	94105893	94106793	-1.58381	0.390814	-4.0526	5.06517e-05	0.000796197	Closed
chr1	94109890	94110426	-2.62272	0.592331	-4.4278	9.51984e-06	0.000198613	Closed
chr1	94384712	94385650	-1.94655	0.503044	-3.86955	0.000109036	0.00149959	Closed
chr1	94541124	94542636	-1.04987	0.218163	-4.81233	1.49178e-06	4.24996e-05	Closed
chr1	94693874	94694828	-0.79247	0.275656	-2.87485	0.00404217	0.0261016	ns
chr1	94735113	94736174	-3.82918	0.439196	-8.7186	2.81653e-18	1.61472e-15	Closed
chr1	94741534	94742027	-1.38118	0.528828	-2.61179	0.00900708	0.0475556	Closed
chr1	94755443	94756329	-1.4458	0.33627	-4.29953	1.71162e-05	0.000324781	Closed
chr1	94962451	94963546	-1.47942	0.332485	-4.44957	8.60429e-06	0.00018377	Closed
chr1	96953882	96954651	-2.26172	0.624715	-3.6204	0.000294147	0.00334266	Closed
chr1	97827777	97828309	2.09387	0.727534	2.87803	0.00400164	0.0259045	Open
chr1	97832307	97832940	-2.07008	0.718547	-2.88093	0.00396505	0.0257461	Closed
chr1	97920443	97921762	-0.779919	0.23559	-3.31049	0.000931312	0.00836607	ns
chr1	98323784	98324505	-1.92911	0.60066	-3.21165	0.00131973	0.0109439	Closed
chr1	98404203	98404848	1.60308	0.482862	3.31995	0.000900349	0.00815541	Open
chr1	99441548	99442231	-1.89977	0.61022	-3.11325	0.00185038	0.0142318	Closed
chr1	99650342	99651110	2.05645	0.616854	3.33378	0.000856757	0.00784691	Open
chr1	99685473	99686257	0.925913	0.300202	3.0843	0.0020403	0.0153841	ns
chr1	99736859	99737580	-1.53683	0.483874	-3.1761	0.00149268	0.0120354	Closed
chr1	99758859	99759523	1.99841	0.48065	4.15772	3.21437e-05	0.000544884	Open
chr1	100249270	100250490	-1.13912	0.169332	-6.72716	1.73007e-11	2.0968e-09	Closed
chr1	100522814	100523597	-1.25169	0.382927	-3.26875	0.00108025	0.00937713	Closed
chr1	100785397	100786371	-2.66726	0.509969	-5.23023	1.69296e-07	6.67039e-06	Closed
chr1	100995326	100996160	1.62553	0.499997	3.25109	0.00114963	0.00985555	Open
chr1	101002400	101003381	-1.78963	0.519373	-3.44576	0.000569463	0.00569843	Closed
chr1	101122284	101123383	1.89564	0.399086	4.74995	2.03466e-06	5.55764e-05	Open
chr1	101247361	101248521	0.820147	0.242871	3.37688	0.000733135	0.00694017	ns
chr1	101262576	101263187	-1.46618	0.511789	-2.86482	0.00417252	0.0267322	Closed
chr1	101291501	101292305	-3.49819	0.445736	-7.84812	4.22335e-15	1.29815e-12	Closed
chr1	101388729	101389684	3.27586	0.544594	6.01523	1.79629e-09	1.31309e-07	Open
chr1	101410074	101411227	-2.91832	0.305829	-9.54234	1.39643e-21	1.65701e-18	Closed
chr1	102616162	102617181	1.65755	0.501938	3.3023	0.000958952	0.00855777	Open
chr1	102714802	102716006	-1.03928	0.401315	-2.58968	0.00960663	0.0498595	Closed
chr1	102833068	102834611	-2.17879	0.288697	-7.54698	4.45466e-14	1.04744e-11	Closed
chr1	102842295	102843283	-2.27995	0.362916	-6.28231	3.33575e-10	2.96005e-08	Closed
chr1	105203551	105205466	-1.30812	0.35114	-3.72536	0.00019504	0.00240036	Closed
chr1	107139841	107141011	-1.09695	0.371289	-2.95443	0.00313247	0.021466	Closed
chr1	107544616	107545903	-3.375	0.279813	-12.0616	1.68385e-33	1.22739e-29	Closed
chr1	107622460	107623578	-1.96223	0.554227	-3.54049	0.000399388	0.00426683	Closed
chr1	107643481	107644778	-1.6887	0.377829	-4.46948	7.84086e-06	0.000169954	Closed
chr1	107738709	107740155	-1.88016	0.491946	-3.8219	0.00013243	0.00175509	Closed
chr1	107840290	107841247	-2.3015	0.43317	-5.31315	1.07748e-07	4.44802e-06	Closed
chr1	107844157	107845314	-1.08287	0.320294	-3.38087	0.000722578	0.0068657	Closed
chr1	107853331	107854200	-1.2911	0.444687	-2.90338	0.00369156	0.0244177	Closed
chr1	107926574	107927148	-1.83618	0.459117	-3.99936	6.35133e-05	0.000960493	Closed
chr1	108016110	108017302	-3.22849	0.279235	-11.5619	6.42561e-31	3.64289e-27	Closed
chr1	108049476	108052155	-0.879736	0.235304	-3.73872	0.000184963	0.00229792	ns
chr1	108063421	108064214	-2.69481	0.613289	-4.39403	1.11267e-05	0.000226188	Closed
chr1	108071474	108072136	1.90841	0.421281	4.53003	5.89757e-06	0.000134218	Open
chr1	108079399	108080204	-1.56218	0.290132	-5.38436	7.27016e-08	3.15973e-06	Closed
chr1	108107575	108108190	-3.41396	0.802099	-4.25628	2.07854e-05	0.000379041	Closed
chr1	108646575	108647386	1.37787	0.407886	3.37807	0.000729966	0.00691714	Open
chr1	108746214	108747476	-0.755285	0.262685	-2.87525	0.00403708	0.0260876	ns
chr1	108962821	108963948	0.620749	0.189623	3.2736	0.00106185	0.00925263	ns
chr1	109111888	109113198	-1.1343	0.328639	-3.45149	0.000557494	0.00559842	Closed
chr1	109167104	109167583	-1.84431	0.616118	-2.99344	0.00275854	0.0194255	Closed
chr1	109277259	109277902	1.33808	0.440743	3.03598	0.00239758	0.0174439	Open
chr1	109307007	109308199	1.34558	0.264906	5.07945	3.78535e-07	1.32563e-05	Open
chr1	109620561	109621443	-0.874562	0.265357	-3.29579	0.000981447	0.00870154	ns
chr1	109667613	109668454	-0.899915	0.251179	-3.58277	0.000339971	0.00375958	ns
chr1	109815430	109817095	-1.38111	0.33186	-4.16173	3.15845e-05	0.000537367	Closed
chr1	110003570	110004606	-1.73298	0.37526	-4.61806	3.87336e-06	9.43648e-05	Closed
chr1	110101933	110102710	-1.06281	0.316456	-3.35849	0.000783701	0.00731703	Closed
chr1	110209745	110211358	0.68087	0.18636	3.65352	0.000258671	0.00301817	ns
chr1	110630659	110631823	1.2102	0.406343	2.97827	0.00289883	0.0202008	Open
chr1	110674331	110675436	1.14646	0.325185	3.52555	0.000422602	0.0044727	Open
chr1	110726628	110727285	3.02076	0.649133	4.65353	3.26303e-06	8.23e-05	Open
chr1	111127788	111128826	1.59071	0.395802	4.01895	5.84578e-05	0.000896733	Open
chr1	111215563	111216563	0.74461	0.271827	2.73928	0.00615735	0.0357624	ns
chr1	111219527	111220225	-0.956708	0.292025	-3.27612	0.00105246	0.00918742	ns
chr1	111505626	111506235	1.19362	0.360221	3.31357	0.000921118	0.00829348	Open
chr1	111733241	111733906	-2.15545	0.476273	-4.52566	6.02067e-06	0.000136411	Closed
chr1	112465882	112466901	0.861764	0.329699	2.61379	0.00895442	0.0473403	ns
chr1	112505726	112506564	2.68144	0.609271	4.40106	1.07722e-05	0.000220562	Open
chr1	112704717	112705616	-1.86888	0.29955	-6.23896	4.40504e-10	3.69675e-08	Closed
chr1	112706638	112707654	1.03673	0.255233	4.06188	4.86795e-05	0.000768986	Open
chr1	113191453	113192731	-2.17028	0.566916	-3.82822	0.000129074	0.00172089	Closed
chr1	113389683	113391264	-0.514136	0.166667	-3.08481	0.0020368	0.0153623	ns
chr1	114482447	114483410	1.31741	0.425566	3.09566	0.00196376	0.0149232	Open
chr1	114669443	114670725	1.56139	0.518675	3.01035	0.00260946	0.0186139	Open
chr1	116514809	116516103	-1.84973	0.322235	-5.74031	9.45017e-09	5.38754e-07	Closed
chr1	116544584	116545716	-1.42802	0.375928	-3.79866	0.000145481	0.00189443	Closed
chr1	116680500	116681322	-2.36087	0.553134	-4.26818	1.97076e-05	0.000362364	Closed
chr1	116769027	116770449	-1.94848	0.341118	-5.71204	1.11629e-08	6.1349e-07	Closed
chr1	116826965	116827876	-2.64348	0.52862	-5.00073	5.71143e-07	1.90098e-05	Closed
chr1	116877815	116879739	-1.84927	0.477079	-3.87624	0.000106084	0.0014645	Closed
chr1	117048940	117050003	-1.25754	0.398632	-3.15465	0.00160693	0.0127574	Closed
chr1	117121143	117122589	-1.09131	0.267865	-4.07412	4.61885e-05	0.000738091	Closed
chr1	118564122	118564958	-3.34448	0.349444	-9.57086	1.06022e-21	1.28802e-18	Closed
chr1	119227202	119227944	-2.60551	0.60053	-4.33868	1.43338e-05	0.00028054	Closed
chr1	119859494	119860168	-3.2578	0.70359	-4.63026	3.65214e-06	9.01097e-05	Closed
chr1	119967758	119968551	1.04976	0.323773	3.24227	0.00118582	0.0100792	Open
chr1	145891652	145892481	-1.25108	0.451202	-2.77277	0.00555809	0.0330511	Closed
chr1	147084222	147085364	-1.75296	0.365217	-4.79978	1.58836e-06	4.47514e-05	Closed
chr1	147544953	147545603	2.25475	0.455168	4.95367	7.28254e-07	2.32676e-05	Open
chr1	148334111	148335491	-1.17679	0.258235	-4.55705	5.18777e-06	0.000120264	Closed
chr1	149917521	149918195	-1.58575	0.46348	-3.4214	0.000623005	0.00610138	Closed
chr1	150066919	150068102	-1.00244	0.326223	-3.07286	0.00212015	0.015862	Closed
chr1	150160212	150161083	-1.05698	0.383846	-2.75365	0.00589353	0.0345368	Closed
chr1	150162977	150163616	-1.52936	0.399889	-3.82446	0.00013106	0.00174282	Closed
chr1	150510296	150510964	-2.50981	0.486068	-5.16351	2.4236e-07	9.03301e-06	Closed
chr1	150552083	150552839	-1.16827	0.370384	-3.15421	0.00160932	0.0127664	Closed
chr1	150875922	150877168	0.675221	0.19378	3.48448	0.000493096	0.00507355	ns
chr1	151524757	151525778	-1.62052	0.470567	-3.44375	0.000573702	0.00572942	Closed
chr1	151653957	151654861	-1.29687	0.474424	-2.73358	0.00626503	0.0362106	Closed
chr1	151817177	151818316	-2.2089	0.449865	-4.91014	9.10102e-07	2.78734e-05	Closed
chr1	151828688	151830149	-2.09672	0.458271	-4.57529	4.75568e-06	0.000111719	Closed
chr1	152459781	152460652	1.3073	0.368389	3.54871	0.000387123	0.00416442	Open
chr1	152960685	152962188	-0.987194	0.25713	-3.83928	0.000123397	0.00166039	ns
chr1	153770620	153772214	-1.15882	0.320804	-3.61223	0.000303573	0.00343068	Closed
chr1	153805072	153806120	0.867128	0.263136	3.29536	0.000982944	0.00871178	ns
chr1	154327402	154328014	-1.74171	0.532125	-3.27313	0.00106365	0.00926614	Closed
chr1	154328307	154329041	0.968528	0.286712	3.37805	0.000730025	0.00691714	ns
chr1	154353038	154353934	-1.39024	0.48651	-2.85759	0.00426874	0.0271954	Closed
chr1	154407149	154407877	-2.21861	0.423439	-5.23949	1.61018e-07	6.41858e-06	Closed
chr1	154574587	154575617	2.75321	0.510683	5.39122	6.99811e-08	3.05974e-06	Open
chr1	154784651	154785615	-2.11607	0.416648	-5.07878	3.79857e-07	1.32843e-05	Closed
chr1	154860118	154861043	1.29608	0.461993	2.80542	0.00502508	0.0306149	Open
chr1	155016718	155018012	-0.897374	0.227298	-3.94801	7.88036e-05	0.00114686	ns
chr1	155061393	155062376	0.937007	0.337382	2.77729	0.00548151	0.0327197	ns
chr1	155322797	155325150	-0.773369	0.236685	-3.2675	0.00108501	0.00941199	ns
chr1	155609592	155610450	-0.766736	0.266806	-2.87375	0.00405624	0.0261717	ns
chr1	155745135	155746005	-0.921126	0.239991	-3.83817	0.000123953	0.00166655	ns
chr1	155983654	155984176	1.72362	0.556941	3.0948	0.00196948	0.0149514	Open
chr1	156004646	156005658	-1.56178	0.580851	-2.68878	0.00717144	0.0401179	Closed
chr1	156160652	156161467	1.2773	0.481689	2.6517	0.00800875	0.0435649	Open
chr1	156504444	156505581	0.603825	0.195331	3.09129	0.00199292	0.0150848	ns
chr1	156552783	156553568	1.46081	0.542173	2.69435	0.0070526	0.0395964	Open
chr1	156659821	156660783	0.754819	0.27733	2.72174	0.00649394	0.0372844	ns
chr1	156740669	156741729	-0.840656	0.232021	-3.6232	0.000290983	0.00331267	ns
chr1	156838812	156839566	1.56973	0.413026	3.80057	0.000144363	0.00188437	Open
chr1	156860514	156861183	1.28317	0.405298	3.16598	0.00154559	0.0123783	Open
chr1	157176262	157177334	-2.19625	0.714825	-3.07243	0.00212323	0.015878	Closed
chr1	158180740	158181514	-1.44752	0.450955	-3.2099	0.00132783	0.0109974	Closed
chr1	158274642	158275297	1.52896	0.575271	2.6578	0.00786516	0.0429808	Open
chr1	158285172	158287188	-1.0897	0.236982	-4.59822	4.26115e-06	0.000102028	Closed
chr1	158654322	158655345	-2.18848	0.384303	-5.69467	1.23611e-08	6.7456e-07	Closed
chr1	158951768	158952887	-1.05474	0.29046	-3.63129	0.000282007	0.00323134	Closed
chr1	159015285	159016047	-0.889465	0.276702	-3.21453	0.0013066	0.0108653	ns
chr1	159030246	159030826	-3.50034	0.594124	-5.8916	3.82481e-09	2.49561e-07	Closed
chr1	159076614	159077433	1.97655	0.655319	3.01616	0.00255999	0.0183353	Open
chr1	159197808	159198531	-1.33	0.497788	-2.67183	0.00754397	0.04169	Closed
chr1	159646584	159647206	-1.89064	0.65652	-2.87978	0.00397949	0.0258037	Closed
chr1	159891380	159892044	1.29501	0.419883	3.08422	0.00204087	0.0153861	Open
chr1	159910156	159911391	0.85492	0.258891	3.30224	0.000959174	0.00855777	ns
chr1	159923383	159925997	0.685249	0.205938	3.32745	0.00087644	0.00798419	ns
chr1	159941104	159941558	1.64313	0.576169	2.85183	0.00434689	0.0275215	Open
chr1	160487961	160489196	1.87519	0.369715	5.07198	3.9369e-07	1.3693e-05	Open
chr1	160489519	160489943	1.88686	0.672506	2.80572	0.00502049	0.0305979	Open
chr1	160565116	160566071	-1.59302	0.431777	-3.68946	0.000224733	0.00269426	Closed
chr1	160646585	160647664	-1.72322	0.381736	-4.51415	6.35702e-06	0.000143016	Closed
chr1	160653525	160654334	-1.44528	0.463695	-3.11688	0.00182776	0.0140961	Closed
chr1	160662841	160663327	-3.37625	0.953673	-3.54026	0.000399733	0.00426962	Closed
chr1	160714210	160714744	2.22005	0.633413	3.5049	0.000456773	0.0047735	Open
chr1	160789229	160790658	1.67913	0.33694	4.98348	6.24519e-07	2.04922e-05	Open
chr1	160795680	160796549	0.850601	0.270528	3.14423	0.00166525	0.0131103	ns
chr1	160971390	160972247	-2.23081	0.46119	-4.83708	1.31758e-06	3.82483e-05	Closed
chr1	161068084	161068873	-1.66043	0.365485	-4.54309	5.54364e-06	0.000127127	Closed
chr1	161069548	161070409	1.09299	0.267308	4.08888	4.33452e-05	0.000700554	Open
chr1	161216979	161218081	1.33502	0.378444	3.52764	0.000419278	0.00444212	Open
chr1	161350366	161351173	-2.64857	0.614813	-4.30793	1.64787e-05	0.000314791	Closed
chr1	161612227	161613122	-1.56344	0.436742	-3.57978	0.000343881	0.00379459	Closed
chr1	162152030	162153022	1.60457	0.433753	3.69927	0.00021622	0.00261047	Open
chr1	162388949	162390070	-1.59269	0.371102	-4.29179	1.77237e-05	0.000332966	Closed
chr1	162422722	162423550	-1.80914	0.536134	-3.37443	0.000739697	0.00698932	Closed
chr1	162690836	162691369	-3.39328	0.939007	-3.61368	0.000301877	0.00341605	Closed
chr1	163013592	163014871	-1.10864	0.274229	-4.04276	5.28268e-05	0.000825153	Closed
chr1	163657482	163658064	-3.12302	0.841185	-3.71265	0.000205104	0.00250065	Closed
chr1	164803351	164803862	-2.4703	0.654294	-3.77552	0.000159674	0.00205075	Closed
chr1	165611743	165612601	1.86551	0.575718	3.24031	0.00119398	0.0101367	Open
chr1	165738635	165739299	2.62541	0.552226	4.75424	1.99198e-06	5.45858e-05	Open
chr1	165870846	165872012	-1.40206	0.258488	-5.42409	5.82492e-08	2.62322e-06	Closed
chr1	165877760	165878493	-1.68418	0.370859	-4.5413	5.5908e-06	0.000128036	Closed
chr1	167108928	167110192	-1.36533	0.314052	-4.34747	1.37718e-05	0.00027173	Closed
chr1	167208335	167209724	1.20495	0.41963	2.87145	0.00408592	0.0263052	Open
chr1	167328625	167329703	-0.67876	0.249009	-2.72585	0.00641362	0.0369022	ns
chr1	167499260	167500209	1.16334	0.362191	3.21195	0.00131839	0.0109364	Open
chr1	167600968	167602845	-1.151	0.37228	-3.09177	0.00198964	0.0150622	Closed
chr1	167616449	167618949	-1.80011	0.239324	-7.52161	5.41038e-14	1.25481e-11	Closed
chr1	167626804	167627177	1.6696	0.520742	3.20619	0.00134507	0.0111053	Open
chr1	167668165	167668586	-1.89552	0.623563	-3.03982	0.00236722	0.0172698	Closed
chr1	167708531	167709479	-1.43931	0.403933	-3.56324	0.000366309	0.00399712	Closed
chr1	167804854	167805794	1.26064	0.352608	3.57518	0.000349991	0.00384953	Open
chr1	168178411	168179833	-0.964035	0.235947	-4.08581	4.39236e-05	0.000708107	ns
chr1	168466051	168467335	-1.30616	0.395114	-3.30578	0.000947117	0.00847522	Closed
chr1	168584798	168586353	-1.32238	0.461624	-2.86462	0.00417511	0.0267423	Closed
chr1	169105591	169106861	1.05289	0.310901	3.38659	0.000707672	0.00674542	Open
chr1	169680231	169681623	1.09699	0.387566	2.83046	0.00464813	0.028891	Open
chr1	169908592	169909324	1.78626	0.642681	2.77939	0.00544617	0.0325736	Open
chr1	170247898	170248613	-2.08051	0.603434	-3.44779	0.000565186	0.00565896	Closed
chr1	170461874	170462602	-2.95662	0.682596	-4.33144	1.48138e-05	0.000288607	Closed
chr1	170531471	170532737	-1.02394	0.207847	-4.92643	8.37456e-07	2.60993e-05	Closed
chr1	170562258	170563786	-2.01731	0.385265	-5.23615	1.63963e-07	6.51178e-06	Closed
chr1	170872499	170873203	-2.82527	0.591173	-4.7791	1.76082e-06	4.89406e-05	Closed
chr1	171313490	171314544	-1.03443	0.306412	-3.37595	0.000735625	0.00695728	Closed
chr1	172393471	172394693	1.18009	0.366043	3.2239	0.00126455	0.0105957	Open
chr1	172545230	172545997	1.88075	0.542415	3.46737	0.000525578	0.00533886	Open
chr1	172627504	172628385	2.12143	0.454424	4.6684	3.03552e-06	7.75858e-05	Open
chr1	172643214	172644222	-0.989028	0.36632	-2.6999	0.006936	0.0391443	ns
chr1	172646867	172647548	2.00426	0.718093	2.79109	0.00525314	0.0316379	Open
chr1	172699032	172699909	-2.00174	0.446305	-4.48513	7.28682e-06	0.000159679	Closed
chr1	172818266	172819691	1.10518	0.246252	4.488	7.18959e-06	0.000157917	Open
chr1	172906481	172907672	-3.27842	0.45795	-7.15891	8.13234e-13	1.37855e-10	Closed
chr1	173205223	173206261	-1.05409	0.402462	-2.6191	0.00881629	0.0467612	Closed
chr1	173206494	173207386	-1.09466	0.410346	-2.66765	0.00763836	0.042064	Closed
chr1	173550687	173551478	-1.43363	0.395349	-3.62623	0.000287587	0.00328127	Closed
chr1	173602715	173603835	-1.35881	0.511071	-2.65875	0.0078431	0.0428924	Closed
chr1	173867522	173869141	-0.753789	0.254295	-2.96423	0.00303437	0.0209535	ns
chr1	174004749	174005630	-1.27454	0.287413	-4.43454	9.22707e-06	0.000193507	Closed
chr1	174276043	174276564	4.14274	0.922802	4.48931	7.14548e-06	0.000157084	Open
chr1	174776987	174777748	1.94794	0.53442	3.64496	0.000267434	0.00309845	Open
chr1	174789171	174790098	1.78833	0.413529	4.32454	1.52848e-05	0.000295862	Open
chr1	175188833	175189392	-1.20992	0.310389	-3.89808	9.69596e-05	0.00136251	Closed
chr1	175191867	175193511	-1.5992	0.292448	-5.46834	4.54262e-08	2.11323e-06	Closed
chr1	175225341	175225994	2.35651	0.593993	3.96724	7.271e-05	0.00107441	Open
chr1	175338317	175338988	1.12821	0.427248	2.64065	0.00827465	0.0445788	Open
chr1	175514103	175515429	-0.630115	0.231956	-2.71653	0.00659704	0.0377363	ns
chr1	175600345	175601778	1.52948	0.406523	3.76234	0.000168328	0.00213439	Open
chr1	175673080	175674375	-1.71882	0.282139	-6.0921	1.11438e-09	8.58841e-08	Closed
chr1	175892659	175893631	-1.70379	0.495449	-3.43887	0.000584138	0.00580091	Closed
chr1	176744938	176745557	1.9024	0.620412	3.06634	0.00216693	0.0161221	Open
chr1	178208489	178208891	1.95729	0.749594	2.61114	0.00902414	0.0476168	Open
chr1	178484646	178486259	-2.08465	0.498385	-4.18281	2.87922e-05	0.000495813	Closed
chr1	178605942	178606463	2.3992	0.772213	3.10692	0.00189047	0.0144672	Open
chr1	179034468	179035315	2.4156	0.424026	5.69683	1.22058e-08	6.68231e-07	Open
chr1	179809638	179810300	0.913076	0.29367	3.10919	0.00187601	0.0143813	ns
chr1	180922986	180923473	2.27124	0.555326	4.08992	4.31515e-05	0.000698085	Open
chr1	180934417	180935236	-1.5465	0.402952	-3.83791	0.000124085	0.00166745	Closed
chr1	180945480	180947015	-2.27323	0.263672	-8.62145	6.61121e-18	3.55084e-15	Closed
chr1	180953690	180954681	1.12	0.358838	3.12118	0.00180131	0.0139369	Open
chr1	180981413	180982643	-1.08214	0.299199	-3.61678	0.000298293	0.00338601	Closed
chr1	181061956	181063312	-0.659082	0.241999	-2.72349	0.0064597	0.0371213	ns
chr1	181088235	181090436	0.470615	0.180743	2.60378	0.00922018	0.0484198	ns
chr1	181099431	181100071	-1.71366	0.548637	-3.12348	0.00178725	0.0138669	Closed
chr1	181149408	181150259	-1.84777	0.334064	-5.53118	3.1808e-08	1.53982e-06	Closed
chr1	182430283	182431495	1.6795	0.43673	3.84563	0.000120244	0.00162482	Open
chr1	182572288	182572780	3.04667	0.619166	4.92061	8.62752e-07	2.67118e-05	Open
chr1	182614276	182616714	-1.10305	0.280419	-3.93359	8.36875e-05	0.00120555	Closed
chr1	182622875	182623929	-1.94696	0.549436	-3.54357	0.000394747	0.00423231	Closed
chr1	182644686	182645411	1.70234	0.572913	2.97138	0.00296469	0.0205586	Open
chr1	182760778	182761913	1.7846	0.52231	3.41674	0.000633748	0.00618523	Open
chr1	183039706	183040879	-1.56388	0.412478	-3.79142	0.000149787	0.00194274	Closed
chr1	183048384	183049220	1.07644	0.373158	2.88467	0.00391825	0.0255104	Open
chr1	183101721	183102604	-1.31123	0.427028	-3.07059	0.00213636	0.0159575	Closed
chr1	183124132	183124689	3.6928	0.745259	4.95506	7.23076e-07	2.31602e-05	Open
chr1	183579708	183580900	-2.34882	0.405296	-5.79532	6.8189e-09	4.08366e-07	Closed
chr1	183777635	183778621	-2.35204	0.584442	-4.02441	5.71177e-05	0.000879147	Closed
chr1	183819641	183820128	1.97448	0.588888	3.35289	0.000799726	0.00743094	Open
chr1	183873365	183874288	-1.84129	0.303032	-6.07624	1.23037e-09	9.36989e-08	Closed
chr1	183942683	183943508	-2.42423	0.323927	-7.48386	7.21726e-14	1.60724e-11	Closed
chr1	183956287	183957213	-0.805614	0.297119	-2.71142	0.00669959	0.0381874	ns
chr1	184152248	184153537	-1.37509	0.481421	-2.85631	0.00428601	0.0272887	Closed
chr1	184212734	184213559	-1.45779	0.513088	-2.84121	0.00449428	0.0281819	Closed
chr1	184680483	184681211	1.75064	0.58644	2.9852	0.00283392	0.0198238	Open
chr1	184820094	184820926	-1.64679	0.486911	-3.38212	0.000719297	0.00684089	Closed
chr1	184866888	184867417	2.63595	0.705618	3.73566	0.000187225	0.0023215	Open
chr1	185345668	185346794	-1.55205	0.322192	-4.81715	1.45621e-06	4.17192e-05	Closed
chr1	185375551	185376114	-2.84152	0.883036	-3.2179	0.00129132	0.01077	Closed
chr1	185490361	185491352	-1.94922	0.669818	-2.91008	0.00361338	0.0239939	Closed
chr1	185526437	185527195	1.34002	0.428031	3.13066	0.00174413	0.0136001	Open
chr1	185559682	185560575	1.20625	0.376109	3.20718	0.00134041	0.0110758	Open
chr1	185566647	185567782	1.26567	0.370761	3.41372	0.000640825	0.00623997	Open
chr1	185917449	185918148	-1.56271	0.492257	-3.17457	0.00150057	0.0120822	Closed
chr1	186082006	186082921	-1.70403	0.244102	-6.9808	2.93514e-12	4.39186e-10	Closed
chr1	186374416	186376131	-0.742972	0.228686	-3.24887	0.00115864	0.00990723	ns
chr1	186420663	186421593	1.38304	0.435852	3.1732	0.00150771	0.0121282	Open
chr1	186618006	186619038	-1.34697	0.4145	-3.24963	0.00115556	0.00989226	Closed
chr1	188006114	188007166	-1.36144	0.34787	-3.91363	9.09188e-05	0.00129006	Closed
chr1	189654921	189655470	1.67229	0.630768	2.65119	0.00802091	0.0435985	Open
chr1	190477870	190479205	-1.27964	0.39177	-3.26631	0.0010896	0.00944394	Closed
chr1	191695712	191696305	2.70559	0.565603	4.78355	1.72224e-06	4.79408e-05	Open
chr1	192489522	192490260	1.53856	0.513445	2.99654	0.00273061	0.0192893	Open
chr1	193058566	193060235	-0.633622	0.168649	-3.75704	0.000171935	0.00216987	ns
chr1	193104421	193105967	-0.543895	0.161463	-3.36854	0.000755667	0.00710993	ns
chr1	193479043	193479728	1.82544	0.523041	3.49006	0.000482913	0.00499092	Open
chr1	193537262	193538233	0.847824	0.238841	3.54975	0.000385596	0.00415244	ns
chr1	194809627	194810168	1.87595	0.562726	3.33368	0.000857043	0.00784812	Open
chr1	196180892	196181861	-2.73476	0.49141	-5.56513	2.61955e-08	1.304e-06	Closed
chr1	197774571	197776348	0.527172	0.172438	3.05717	0.00223436	0.0165226	ns
chr1	198179416	198180015	-2.13017	0.59943	-3.55366	0.000379905	0.00411119	Closed
chr1	198605366	198605942	3.18475	0.944358	3.37239	0.000745185	0.00702945	Open
chr1	198776552	198777348	-1.93727	0.511254	-3.78924	0.000151107	0.00195637	Closed
chr1	198929119	198930602	-1.67849	0.301382	-5.56933	2.55723e-08	1.27922e-06	Closed
chr1	199089389	199090211	1.92666	0.536083	3.59396	0.000325689	0.00363393	Open
chr1	199100924	199101732	-2.40909	0.660936	-3.64498	0.000267417	0.00309845	Closed
chr1	199161419	199162489	-1.40992	0.501665	-2.81048	0.00494683	0.0302574	Closed
chr1	199202210	199202814	-2.48951	0.552126	-4.50895	6.51496e-06	0.000145862	Closed
chr1	199217855	199218684	1.53423	0.331419	4.62926	3.66982e-06	9.03711e-05	Open
chr1	199221224	199222207	-1.95736	0.270118	-7.24631	4.28294e-13	7.80474e-11	Closed
chr1	200184081	200184755	-2.26927	0.635947	-3.56833	0.000359258	0.00393111	Closed
chr1	200285737	200286633	0.956245	0.35726	2.67661	0.00743706	0.04126	ns
chr1	200669256	200670598	-1.04143	0.268383	-3.88038	0.000104292	0.00144367	Closed
chr1	200738302	200739760	-1.56409	0.242699	-6.44458	1.15921e-10	1.17356e-08	Closed
chr1	201019345	201020394	0.638106	0.240074	2.65795	0.00786171	0.0429666	ns
chr1	201055501	201056692	1.18497	0.27842	4.25606	2.08062e-05	0.000379149	Open
chr1	201128341	201128928	1.65752	0.598009	2.77173	0.00557588	0.0331358	Open
chr1	201530643	201532238	-1.12014	0.312475	-3.58472	0.000337434	0.00373475	Closed
chr1	201538595	201539664	-1.41323	0.34827	-4.05785	4.95263e-05	0.00078043	Closed
chr1	201715583	201716333	-1.69779	0.442551	-3.83638	0.000124862	0.0016748	Closed
chr1	201719669	201720811	-1.2871	0.363501	-3.54083	0.000398868	0.00426306	Closed
chr1	201756900	201757941	-0.844043	0.292215	-2.88843	0.00387169	0.0252879	ns
chr1	201791330	201792123	-1.622	0.464144	-3.4946	0.000474766	0.00492167	Closed
chr1	201882572	201883047	-1.52019	0.581938	-2.61229	0.00899385	0.0474956	Closed
chr1	202241329	202242211	-2.59412	0.761117	-3.4083	0.000653682	0.00633374	Closed
chr1	202247677	202248751	-3.25927	1.02149	-3.19069	0.00141933	0.0115687	Closed
chr1	202565591	202566468	1.28948	0.477811	2.69872	0.00696073	0.0392403	Open
chr1	202589036	202589901	0.879545	0.247538	3.55317	0.000380618	0.00411391	ns
chr1	202615291	202616714	-1.55418	0.314025	-4.94924	7.45045e-07	2.37446e-05	Closed
chr1	202728779	202729613	1.58103	0.476027	3.32131	0.000895964	0.00812289	Open
chr1	202968760	202969465	-1.02346	0.331231	-3.08986	0.00200253	0.0151418	Closed
chr1	202999239	203000173	-1.39251	0.40033	-3.47842	0.000504383	0.00516158	Closed
chr1	203032655	203033400	-1.19833	0.441517	-2.71413	0.00664498	0.0379636	Closed
chr1	203135549	203136856	-1.54673	0.361392	-4.27992	1.86962e-05	0.000347146	Closed
chr1	203282694	203283391	-1.45815	0.442209	-3.29742	0.000975782	0.00866486	Closed
chr1	203286932	203287946	1.21703	0.228192	5.33338	9.64015e-08	4.0254e-06	Open
chr1	203289417	203290966	0.684232	0.247806	2.76116	0.00575972	0.0339711	ns
chr1	203299183	203299620	1.57846	0.537396	2.93725	0.0033114	0.0224116	Open
chr1	203320473	203321475	-1.01138	0.227542	-4.44481	8.79694e-06	0.000186514	Closed
chr1	203324846	203326203	-0.559583	0.183254	-3.0536	0.00226115	0.0166821	ns
chr1	203609336	203610033	-1.76412	0.578422	-3.04989	0.00228928	0.016853	Closed
chr1	203625522	203627114	-0.770462	0.266286	-2.89336	0.00381139	0.0249643	ns
chr1	203628675	203629164	-2.52403	0.400238	-6.30634	2.85716e-10	2.62201e-08	Closed
chr1	203673780	203674653	-1.86909	0.327091	-5.71429	1.10164e-08	6.09732e-07	Closed
chr1	203753093	203753837	1.21152	0.436171	2.77762	0.00547585	0.0327051	Open
chr1	204104266	204105460	-1.38821	0.526422	-2.63706	0.00836281	0.0449221	Closed
chr1	204418226	204419113	1.7771	0.527217	3.37072	0.000749728	0.00706241	Open
chr1	204461122	204462475	-1.22443	0.229213	-5.34189	9.19803e-08	3.85954e-06	Closed
chr1	204465641	204466820	1.05026	0.342237	3.06882	0.00214909	0.0160385	Open
chr1	204578413	204579556	-1.95986	0.332271	-5.89837	3.67121e-09	2.40771e-07	Closed
chr1	204982847	204983907	-2.43183	0.486578	-4.99782	5.79833e-07	1.92113e-05	Closed
chr1	205183461	205184414	-2.93102	0.501137	-5.84873	4.95337e-09	3.10112e-07	Closed
chr1	205229453	205229891	1.89133	0.601414	3.14481	0.00166193	0.0130923	Open
chr1	205440551	205441683	-1.27809	0.372919	-3.42725	0.00060972	0.00600586	Closed
chr1	205504136	205505468	-1.00407	0.319074	-3.14682	0.00165057	0.0130168	Closed
chr1	205942599	205943360	-1.26165	0.455452	-2.7701	0.00560393	0.033256	Closed
chr1	206011775	206012669	-0.768838	0.25633	-2.9994	0.00270509	0.0191458	ns
chr1	206467695	206468445	-1.63446	0.346632	-4.71527	2.41394e-06	6.39848e-05	Closed
chr1	206495241	206496835	-1.16338	0.417867	-2.7841	0.00536763	0.0321868	Closed
chr1	206503574	206504663	-1.84598	0.492356	-3.74929	0.000177338	0.00222247	Closed
chr1	206556691	206557866	-1.01323	0.351991	-2.87857	0.0039948	0.0258767	Closed
chr1	206663641	206664769	1.27825	0.257221	4.96948	6.71312e-07	2.17204e-05	Open
chr1	206739321	206740084	3.00622	0.538598	5.58156	2.38368e-08	1.2042e-06	Open
chr1	206782272	206783097	1.25946	0.372946	3.37706	0.000732649	0.00693685	Open
chr1	206800144	206800671	1.5931	0.489827	3.25238	0.00114445	0.00981911	Open
chr1	206803072	206803919	0.878233	0.294501	2.98211	0.00286272	0.01999	ns
chr1	206808474	206809154	1.08119	0.41	2.63705	0.00836302	0.0449221	Open
chr1	207244992	207245710	2.7335	0.837469	3.264	0.00109852	0.00950663	Open
chr1	207807474	207808316	-1.75411	0.46383	-3.78178	0.00015571	0.00200782	Closed
chr1	207823673	207824345	1.36591	0.522479	2.61428	0.00894151	0.0472926	Open
chr1	207825565	207826530	0.755591	0.261767	2.88651	0.00389543	0.0253942	ns
chr1	207828328	207829028	-2.0265	0.419533	-4.83037	1.36276e-06	3.92845e-05	Closed
chr1	207861627	207862315	1.54031	0.50616	3.04313	0.00234131	0.0171322	Open
chr1	207882961	207884149	1.2014	0.372659	3.22386	0.00126476	0.0105957	Open
chr1	207890019	207891549	-2.13969	0.341902	-6.25819	3.89464e-10	3.35676e-08	Closed
chr1	208048547	208049483	-2.31181	0.630275	-3.66794	0.000244517	0.00288601	Closed
chr1	208065753	208066400	-1.99938	0.671586	-2.9771	0.00290989	0.0202557	Closed
chr1	208244153	208244733	1.4234	0.529931	2.68602	0.0072309	0.0403576	Open
chr1	208737769	208738498	2.4445	0.48934	4.99551	5.86795e-07	1.94042e-05	Open
chr1	209505812	209506621	-2.535	0.690281	-3.67242	0.000240261	0.00284763	Closed
chr1	209685878	209686311	-2.02918	0.767102	-2.64525	0.00816297	0.0441543	Closed
chr1	209775362	209776027	-1.49372	0.527436	-2.83204	0.00462514	0.0287856	Closed
chr1	210328416	210329679	-1.11239	0.225515	-4.93269	8.11039e-07	2.54818e-05	Closed
chr1	210652454	210653875	3.06071	0.48441	6.31843	2.64233e-10	2.45578e-08	Open
chr1	210654176	210655441	2.84991	0.468787	6.07932	1.20693e-09	9.21892e-08	Open
chr1	211352795	211353774	1.34353	0.49116	2.73543	0.0062299	0.0360729	Open
chr1	211382422	211383439	2.69756	0.758222	3.55775	0.00037405	0.00406075	Open
chr1	211589861	211590693	-1.97038	0.529599	-3.72051	0.000198821	0.00243802	Closed
chr1	211624696	211625548	-1.69154	0.476342	-3.55109	0.000383638	0.00413667	Closed
chr1	211632139	211632678	2.08635	0.59018	3.53511	0.000407607	0.00434009	Open
chr1	211695005	211695639	3.05586	0.847668	3.60502	0.000312134	0.00350954	Open
chr1	212218454	212219539	-2.85376	0.371031	-7.69143	1.45505e-14	3.97019e-12	Closed
chr1	212231958	212232581	-2.04948	0.687938	-2.97917	0.00289032	0.0201552	Closed
chr1	212234506	212235130	-1.7973	0.630955	-2.84853	0.00439212	0.0277056	Closed
chr1	212255828	212257029	-1.01347	0.255956	-3.95957	7.50845e-05	0.00110184	Closed
chr1	212542712	212543329	-2.58709	0.704504	-3.67222	0.000240453	0.00284925	Closed
chr1	212794380	212795061	1.3001	0.373352	3.48224	0.00049724	0.00510589	Open
chr1	213014973	213016161	-0.65098	0.181985	-3.5771	0.000347427	0.00382462	ns
chr1	213719347	213720334	-2.06002	0.344179	-5.98532	2.15962e-09	1.52621e-07	Closed
chr1	214248074	214249317	-1.93478	0.404144	-4.78736	1.68988e-06	4.71999e-05	Closed
chr1	214362124	214363005	-2.52512	0.71732	-3.52021	0.000431199	0.00455423	Closed
chr1	214550865	214552333	-1.75538	0.587051	-2.99017	0.00278825	0.0195772	Closed
chr1	214631873	214632452	2.30199	0.605634	3.80097	0.000144132	0.00188232	Open
chr1	215542796	215543816	-2.93278	0.340357	-8.61676	6.88731e-18	3.6606e-15	Closed
chr1	215566846	215568411	-0.657868	0.179955	-3.65574	0.000256446	0.00299631	ns
chr1	217069433	217069818	-2.43321	0.801232	-3.03683	0.0023908	0.0174029	Closed
chr1	218456153	218457016	0.861424	0.288251	2.98845	0.00280394	0.0196711	ns
chr1	218459798	218460583	-2.35373	0.384208	-6.12618	9.00154e-10	7.07696e-08	Closed
chr1	218463153	218464069	-2.01444	0.36224	-5.56105	2.68159e-08	1.32712e-06	Closed
chr1	219088834	219089283	1.46896	0.484969	3.02898	0.0024538	0.0177341	Open
chr1	219090206	219091362	0.995857	0.244309	4.07621	4.57751e-05	0.000733092	ns
chr1	220137038	220137950	-1.47153	0.452029	-3.25538	0.0011324	0.0097354	Closed
chr1	220404633	220405224	-3.21602	0.896169	-3.58863	0.000332419	0.00368885	Closed
chr1	220754819	220755805	-1.58892	0.503668	-3.1547	0.00160665	0.0127572	Closed
chr1	220921674	220922785	-2.52189	0.519972	-4.85005	1.23431e-06	3.60913e-05	Closed
chr1	221025250	221026565	-1.83451	0.398064	-4.60857	4.05442e-06	9.76737e-05	Closed
chr1	221098769	221099626	1.53315	0.405581	3.78013	0.000156747	0.00201865	Open
chr1	221157378	221157865	2.25389	0.743925	3.02973	0.00244769	0.0176975	Open
chr1	221335198	221336222	-1.39381	0.423614	-3.29029	0.00100084	0.00884326	Closed
chr1	221707858	221708660	-1.32779	0.488776	-2.71657	0.00659623	0.0377359	Closed
chr1	221708879	221709526	1.62275	0.474082	3.42292	0.000619513	0.00607652	Open
chr1	221713006	221713511	1.53164	0.446738	3.42848	0.00060696	0.00598908	Open
chr1	221741472	221743425	0.423437	0.157614	2.68654	0.00721962	0.0403139	ns
chr1	221841066	221841658	-2.28708	0.635924	-3.59647	0.000322571	0.00360702	Closed
chr1	221876763	221877849	-1.34597	0.380082	-3.54126	0.000398228	0.004258	Closed
chr1	221939380	221940105	2.9189	0.456248	6.39762	1.57821e-10	1.54562e-08	Open
chr1	222582909	222583772	1.2626	0.392053	3.22048	0.00127975	0.0106975	Open
chr1	222754236	222755246	-3.28502	0.584881	-5.61656	1.94795e-08	1.01111e-06	Closed
chr1	222797911	222798754	0.882895	0.313291	2.81813	0.00483038	0.0297519	ns
chr1	223081003	223081879	-0.839084	0.280793	-2.98826	0.00280567	0.0196806	ns
chr1	223233244	223234189	-2.42753	0.737815	-3.29016	0.0010013	0.00884532	Closed
chr1	223611331	223612446	-1.72853	0.488824	-3.53609	0.000406093	0.00432578	Closed
chr1	223780895	223781327	4.30795	1.23086	3.49994	0.000465371	0.00484199	Open
chr1	224168751	224169517	-2.40269	0.531754	-4.51842	6.23015e-06	0.000140644	Closed
chr1	224497829	224498735	-1.23535	0.387205	-3.19043	0.0014206	0.0115772	Closed
chr1	224502816	224504188	-1.55816	0.268919	-5.79417	6.86601e-09	4.10705e-07	Closed
chr1	224513599	224514246	1.25964	0.447823	2.8128	0.00491128	0.0300977	Open
chr1	224718091	224719246	-2.72732	0.50136	-5.43984	5.33276e-08	2.42297e-06	Closed
chr1	224736388	224737370	-1.26124	0.359298	-3.51028	0.000447633	0.0046996	Closed
chr1	225156104	225156821	-1.46111	0.470657	-3.1044	0.00190663	0.0145722	Closed
chr1	225480362	225481402	-1.81836	0.254635	-7.14106	9.26128e-13	1.53924e-10	Closed
chr1	225809771	225810704	-1.30672	0.378791	-3.4497	0.000561213	0.00563133	Closed
chr1	225851698	225852391	-1.72963	0.342513	-5.04982	4.42226e-07	1.52152e-05	Closed
chr1	225865657	225866900	-0.767819	0.26168	-2.93419	0.00334417	0.0225794	ns
chr1	225879693	225880406	-1.28412	0.436525	-2.9417	0.00326419	0.0221479	Closed
chr1	225896964	225897651	2.05333	0.594835	3.45194	0.000556581	0.00559165	Open
chr1	226121354	226123047	0.7553	0.245502	3.07655	0.00209408	0.0156991	ns
chr1	226186129	226187228	0.679079	0.22582	3.00717	0.00263688	0.0187623	ns
chr1	226215046	226215782	-1.63219	0.541375	-3.0149	0.00257065	0.0183979	Closed
chr1	226368995	226369733	-1.84226	0.402237	-4.58004	4.64891e-06	0.000109564	Closed
chr1	226444599	226445562	2.45333	0.46366	5.29121	1.21508e-07	4.97178e-06	Open
chr1	226575468	226576471	-1.6159	0.561317	-2.87877	0.0039923	0.0258649	Closed
chr1	226677157	226677650	-1.43878	0.385999	-3.72741	0.000193458	0.00238487	Closed
chr1	226749292	226750049	1.82211	0.690704	2.63804	0.00833868	0.0448273	Open
chr1	227234905	227235419	-1.20859	0.434914	-2.77893	0.00545388	0.0326083	Closed
chr1	227728010	227729151	-1.07992	0.346756	-3.11436	0.00184345	0.0141914	Closed
chr1	227869640	227870676	-1.68443	0.519449	-3.24272	0.00118396	0.0100701	Closed
chr1	228478767	228479957	2.04971	0.372823	5.4978	3.84562e-08	1.81516e-06	Open
chr1	228792691	228793536	-1.08492	0.396948	-2.73314	0.00627328	0.0362418	Closed
chr1	228793908	228794800	-2.28372	0.398482	-5.73105	9.9812e-09	5.63987e-07	Closed
chr1	228989807	228991350	-0.998709	0.35254	-2.8329	0.00461282	0.0287416	ns
chr1	229129235	229130833	-1.69118	0.37595	-4.49842	6.84596e-06	0.000151741	Closed
chr1	229370438	229371245	-1.77764	0.485271	-3.66318	0.000249099	0.00292925	Closed
chr1	229692872	229694675	-0.761266	0.276172	-2.7565	0.00584242	0.0343358	ns
chr1	230066520	230067600	0.449731	0.147853	3.04175	0.0023521	0.0171939	ns
chr1	230104560	230105191	-1.61833	0.519152	-3.11726	0.00182541	0.0140886	Closed
chr1	230122723	230124290	1.51768	0.2688	5.64612	1.6411e-08	8.69529e-07	Open
chr1	230149691	230150753	-0.980828	0.300207	-3.26717	0.00108628	0.00941984	ns
chr1	230157596	230158798	-2.55987	0.452465	-5.65762	1.53489e-08	8.15795e-07	Closed
chr1	230186419	230187526	-1.90041	0.392983	-4.83586	1.32572e-06	3.84184e-05	Closed
chr1	230211663	230212940	-1.36509	0.315842	-4.32207	1.54576e-05	0.000298075	Closed
chr1	230270353	230271494	-1.70595	0.500074	-3.4114	0.000646294	0.00628483	Closed
chr1	230507423	230508254	-1.61733	0.506044	-3.19603	0.00139331	0.0114094	Closed
chr1	230509317	230510178	-2.10564	0.416248	-5.05861	4.22322e-07	1.45894e-05	Closed
chr1	230748934	230749848	1.05579	0.371391	2.8428	0.00447187	0.0280655	Open
chr1	231515685	231516290	-2.06277	0.687806	-2.99906	0.00270816	0.0191626	Closed
chr1	231626018	231628211	-1.11499	0.32279	-3.45422	0.00055188	0.00555635	Closed
chr1	232725362	232726752	-1.01218	0.314368	-3.21974	0.00128308	0.0107173	Closed
chr1	233139987	233140798	1.23424	0.415902	2.96762	0.00300111	0.0207688	Open
chr1	233281781	233282827	-1.43224	0.367597	-3.89622	9.77055e-05	0.00137148	Closed
chr1	234175804	234176619	-1.31143	0.477461	-2.74668	0.00602025	0.0351357	Closed
chr1	234187967	234188996	-1.34216	0.270162	-4.96797	6.76564e-07	2.18764e-05	Closed
chr1	234230420	234231094	-1.96072	0.720887	-2.71987	0.00653085	0.0374459	Closed
chr1	234498874	234500156	-0.946868	0.307635	-3.07789	0.00208472	0.0156415	ns
chr1	234538570	234539620	-2.23298	0.374768	-5.95829	2.54885e-09	1.75747e-07	Closed
chr1	234543937	234545197	-2.93642	0.424297	-6.92065	4.49562e-12	6.42533e-10	Closed
chr1	234599534	234600703	-1.03032	0.244803	-4.20879	2.56746e-05	0.000450024	Closed
chr1	234612458	234613216	-0.955555	0.293641	-3.25416	0.00113727	0.00976573	ns
chr1	234723309	234725048	-1.39693	0.291849	-4.78649	1.69726e-06	4.7323e-05	Closed
chr1	234841601	234842396	2.13525	0.550766	3.87686	0.000105812	0.00146155	Open
chr1	234842676	234843317	-1.19407	0.412572	-2.89422	0.00380107	0.0249031	Closed
chr1	234862731	234863543	-3.39778	0.607649	-5.59169	2.24876e-08	1.14741e-06	Closed
chr1	234944024	234945570	-1.79288	0.502085	-3.57086	0.000355811	0.00390331	Closed
chr1	234954771	234955992	-2.50902	0.331517	-7.56829	3.78184e-14	9.18878e-12	Closed
chr1	234980507	234981423	-1.30683	0.256415	-5.09655	3.45894e-07	1.23161e-05	Closed
chr1	235015537	235016168	-2.47748	0.528547	-4.68735	2.76768e-06	7.17937e-05	Closed
chr1	235067503	235067991	-2.25397	0.589023	-3.82663	0.000129911	0.00172934	Closed
chr1	235083021	235084161	-0.862253	0.285785	-3.01714	0.00255175	0.0182893	ns
chr1	235421524	235422324	1.35632	0.431282	3.14485	0.0016617	0.0130923	Open
chr1	235546147	235546864	1.14478	0.366384	3.12453	0.00178089	0.0138286	Open
chr1	235883401	235884052	-2.21911	0.735437	-3.01741	0.00254945	0.0182829	Closed
chr1	235900473	235901902	-2.01981	0.492477	-4.10133	4.10784e-05	0.000669857	Closed
chr1	235938425	235939731	-1.45723	0.378498	-3.85003	0.000118104	0.00160014	Closed
chr1	235954361	235955556	-1.01943	0.254236	-4.00976	6.07807e-05	0.000925478	Closed
chr1	236284148	236285439	-1.26339	0.243642	-5.18544	2.1551e-07	8.12727e-06	Closed
chr1	236604042	236605127	-0.755061	0.239731	-3.14962	0.00163484	0.0129227	ns
chr1	236727925	236728430	-2.15506	0.79789	-2.70095	0.00691419	0.0390597	Closed
chr1	237789453	237790130	1.30746	0.469947	2.78215	0.00539998	0.0323276	Open
chr1	237863217	237863624	1.6059	0.587443	2.73372	0.00626231	0.0362071	Open
chr1	238479850	238480341	-2.52239	0.767275	-3.28747	0.00101093	0.00889339	Closed
chr1	238624626	238625309	-1.49498	0.464129	-3.22104	0.00127726	0.0106803	Closed
chr1	239084349	239085344	-1.76999	0.40819	-4.33619	1.44972e-05	0.000283196	Closed
chr1	239539078	239540322	2.391	0.505747	4.72765	2.27129e-06	6.09627e-05	Open
chr1	239558824	239559458	1.52368	0.579369	2.6299	0.00854093	0.0456279	Open
chr1	239569978	239570626	-1.90781	0.549984	-3.46885	0.000522686	0.00531651	Closed
chr1	240575798	240576811	-1.79153	0.240161	-7.45971	8.67112e-14	1.90705e-11	Closed
chr1	242691206	242692095	2.00089	0.586499	3.41158	0.000645874	0.00628195	Open
chr1	243254396	243256372	-0.449012	0.155877	-2.88055	0.00396988	0.0257643	ns
chr1	243421035	243422386	-0.68239	0.250969	-2.71902	0.0065475	0.0375052	ns
chr1	243451770	243452695	1.68714	0.393234	4.29044	1.7832e-05	0.000334507	Open
chr1	243494725	243495508	-1.53236	0.429396	-3.56864	0.000358837	0.00392819	Closed
chr1	244049302	244049724	1.27204	0.354017	3.59316	0.000326691	0.00364184	Open
chr1	244074674	244075267	1.823	0.610674	2.98523	0.00283367	0.0198238	Open
chr1	244353653	244354246	-2.1554	0.785276	-2.74477	0.00605526	0.0353021	Closed
chr1	244877475	244878565	-1.57189	0.414714	-3.79029	0.000150474	0.00194975	Closed
chr1	245019748	245020462	-1.18269	0.453718	-2.60666	0.00914301	0.0481388	Closed
chr1	245310373	245311659	-1.53333	0.360532	-4.25296	2.1096e-05	0.000383607	Closed
chr1	245512919	245513461	1.68579	0.582726	2.89294	0.00381651	0.024985	Open
chr1	245673916	245674600	-1.30927	0.470016	-2.78558	0.00534318	0.0320787	Closed
chr1	245900807	245901875	-2.96529	0.546529	-5.42568	5.77349e-08	2.60465e-06	Closed
chr1	246219429	246220104	1.61323	0.393199	4.10283	4.08124e-05	0.000666798	Open
chr1	246365665	246366144	-2.62437	0.840506	-3.12237	0.00179403	0.013899	Closed
chr1	246698773	246699648	-1.00426	0.237251	-4.2329	2.30701e-05	0.000412305	Closed
chr1	246703494	246703929	-2.94379	0.562121	-5.23693	1.63268e-07	6.49307e-06	Closed
chr1	246772841	246773789	1.35048	0.351922	3.83744	0.000124324	0.00166978	Open
chr1	246782167	246783078	-1.44093	0.240316	-5.99597	2.02273e-09	1.44548e-07	Closed
chr1	246784527	246785574	-1.50672	0.280706	-5.3676	7.97904e-08	3.41546e-06	Closed
chr1	246931118	246932597	-0.470514	0.176058	-2.67249	0.00752898	0.0416297	ns
chr1	246959695	246960757	-1.68406	0.384486	-4.38003	1.18665e-05	0.000239035	Closed
chr1	247077960	247079727	-0.896488	0.212585	-4.21708	2.47488e-05	0.000437101	ns
chr1	247317269	247318236	1.36161	0.39518	3.44555	0.000569905	0.00570173	Open
chr1	247389889	247391137	-0.846386	0.229943	-3.68086	0.000232452	0.00276794	ns
chr1	247415185	247416677	-0.799145	0.2437	-3.27922	0.00104094	0.00910558	ns
chr1	247435011	247435988	-2.12124	0.417463	-5.08126	3.74948e-07	1.31487e-05	Closed
chr1	247905742	247907118	-0.91888	0.226631	-4.05452	5.02375e-05	0.000790415	ns
chr1	248696169	248697317	-1.36713	0.377327	-3.62319	0.000290988	0.00331267	Closed
chr1	248787173	248788073	-2.05437	0.371588	-5.52863	3.22749e-08	1.55652e-06	Closed
chr1	248792190	248793173	-1.15079	0.349612	-3.29163	0.000996099	0.00881459	Closed
chr1	248862876	248863661	-0.546438	0.167821	-3.25607	0.00112965	0.00971993	ns
chr1	248872902	248874635	-0.828423	0.240456	-3.44522	0.000570597	0.0057053	ns
chr1	248924502	248925669	0.907878	0.27432	3.30956	0.00093442	0.00838493	ns
chr2	11317	12042	1.65587	0.570439	2.90281	0.00369836	0.0244437	Open
chr2	446947	447563	2.44097	0.550637	4.433	9.29329e-06	0.000194576	Open
chr2	655601	656207	-1.50588	0.551082	-2.73258	0.00628396	0.0362912	Closed
chr2	662204	663042	-1.30533	0.454033	-2.87497	0.00404069	0.0260977	Closed
chr2	689703	690474	1.92445	0.475949	4.0434	5.26825e-05	0.0008233	Open
chr2	714121	715361	1.25599	0.215654	5.82409	5.74242e-09	3.5048e-07	Open
chr2	946105	947128	-1.43699	0.348122	-4.12783	3.66206e-05	0.00060658	Closed
chr2	1167021	1167508	1.79652	0.600547	2.99148	0.00277628	0.0195281	Open
chr2	1176583	1176956	3.03062	0.852879	3.5534	0.000380287	0.00411358	Open
chr2	1219946	1221024	0.774925	0.298207	2.59861	0.00936016	0.0489686	ns
chr2	1365720	1367023	-1.25145	0.408059	-3.06683	0.00216343	0.0161125	Closed
chr2	1700859	1702258	-1.83995	0.384336	-4.78734	1.69007e-06	4.71999e-05	Closed
chr2	1707596	1708287	-1.79128	0.342782	-5.22571	1.73485e-07	6.77786e-06	Closed
chr2	1715267	1715830	-3.01944	0.564382	-5.35	8.79558e-08	3.71511e-06	Closed
chr2	1720797	1721832	-1.71885	0.356971	-4.8151	1.47125e-06	4.20173e-05	Closed
chr2	1742372	1743589	-0.97112	0.296073	-3.28	0.00103806	0.00908504	ns
chr2	1823019	1823594	1.54675	0.433599	3.56724	0.000360758	0.00394584	Open
chr2	1967298	1968206	-1.78461	0.455985	-3.91376	9.08707e-05	0.00128991	Closed
chr2	1989928	1991175	-2.20894	0.389601	-5.66976	1.42999e-08	7.6804e-07	Closed
chr2	1995310	1996409	-1.01552	0.294425	-3.44919	0.00056228	0.0056376	Closed
chr2	2012227	2012997	-1.30339	0.426927	-3.05296	0.00226598	0.0167075	Closed
chr2	2114647	2115463	-1.35342	0.450053	-3.00725	0.00263621	0.0187601	Closed
chr2	2879447	2880497	-1.08204	0.3806	-2.84298	0.00446942	0.0280536	Closed
chr2	3222533	3223728	-1.33696	0.507335	-2.63526	0.00840727	0.0450654	Closed
chr2	3232434	3232920	1.97347	0.56168	3.51351	0.000442221	0.00465139	Open
chr2	3242573	3243638	-1.22457	0.389419	-3.14461	0.00166307	0.0130992	Closed
chr2	3257157	3258097	-1.24471	0.349709	-3.55928	0.000371878	0.00404405	Closed
chr2	3481458	3482131	-2.10405	0.610933	-3.44399	0.000573202	0.00572688	Closed
chr2	3966482	3967220	1.64619	0.428528	3.84149	0.000122292	0.00164813	Open
chr2	4134360	4136140	-1.44968	0.452809	-3.20153	0.001367	0.0112572	Closed
chr2	4298533	4300096	1.98238	0.283025	7.00428	2.48262e-12	3.80399e-10	Open
chr2	4692652	4693773	-1.69807	0.63517	-2.67341	0.00750848	0.0415524	Closed
chr2	5661105	5661949	-1.596	0.340146	-4.6921	2.70417e-06	7.05408e-05	Closed
chr2	6345343	6346142	1.57722	0.398915	3.95378	7.69261e-05	0.00112595	Open
chr2	6360666	6361668	-2.98446	0.578562	-5.15841	2.49061e-07	9.25061e-06	Closed
chr2	6780418	6781773	-1.17574	0.240314	-4.89251	9.95587e-07	2.99875e-05	Closed
chr2	7014020	7014907	1.6727	0.353333	4.73406	2.20069e-06	5.92549e-05	Open
chr2	7430721	7431487	1.63263	0.593178	2.75235	0.00591696	0.0346502	Open
chr2	7773166	7773913	-2.34816	0.626635	-3.74725	0.000178785	0.00223368	Closed
chr2	7845270	7845903	-2.14373	0.8172	-2.62326	0.00870931	0.0463402	Closed
chr2	7897029	7897972	1.31411	0.421397	3.11847	0.00181794	0.0140373	Open
chr2	7997205	7997818	1.41888	0.546854	2.59461	0.00946973	0.0493598	Open
chr2	8023110	8023780	-2.00904	0.621931	-3.23032	0.00123651	0.0104094	Closed
chr2	8154348	8154890	-3.90051	0.756423	-5.15652	2.51586e-07	9.32238e-06	Closed
chr2	8217137	8217855	2.02041	0.412791	4.89451	9.85526e-07	2.979e-05	Open
chr2	8234658	8235497	1.513	0.38047	3.97667	6.98874e-05	0.00104054	Open
chr2	8303260	8304053	0.815312	0.310272	2.62773	0.00859559	0.0458671	ns
chr2	8313042	8313693	1.32757	0.503805	2.63509	0.00841155	0.0450783	Open
chr2	8543421	8544303	0.949782	0.256518	3.70259	0.000213406	0.00258336	ns
chr2	8790566	8791355	2.53312	0.600072	4.22135	2.4284e-05	0.000430232	Open
chr2	9142605	9143840	-1.46706	0.280616	-5.22798	1.71371e-07	6.70961e-06	Closed
chr2	9191361	9192480	-2.69012	0.319279	-8.42562	3.58838e-17	1.66449e-14	Closed
chr2	9330133	9331428	-1.54429	0.332811	-4.64015	3.4816e-06	8.68256e-05	Closed
chr2	9537301	9538596	-1.0486	0.363145	-2.88755	0.0038825	0.0253455	Closed
chr2	9618269	9619315	1.33847	0.381749	3.50614	0.000454654	0.00475472	Open
chr2	9642677	9644114	-1.08175	0.339767	-3.18378	0.00145364	0.0117807	Closed
chr2	9681170	9681974	-1.2125	0.461012	-2.63009	0.00853624	0.0456172	Closed
chr2	9690038	9691073	-2.12856	0.369915	-5.75418	8.70636e-09	5.03666e-07	Closed
chr2	9692660	9693613	-1.03292	0.299706	-3.44645	0.000567995	0.00568596	Closed
chr2	9738809	9739919	-2.1227	0.786184	-2.7	0.00693391	0.039141	Closed
chr2	9778592	9780617	-1.16307	0.367442	-3.16533	0.00154907	0.0123997	Closed
chr2	10057162	10058081	-1.48761	0.437761	-3.39822	0.000678248	0.00652099	Closed
chr2	10097192	10097934	-1.61176	0.495224	-3.2546	0.00113553	0.00975576	Closed
chr2	10159340	10160154	-1.51311	0.440514	-3.43487	0.000592833	0.00587012	Closed
chr2	10302186	10304110	0.50565	0.185564	2.72493	0.00643146	0.0369881	ns
chr2	10329609	10332649	-1.19954	0.240673	-4.98413	6.2241e-07	2.04362e-05	Closed
chr2	10343481	10344855	-1.14504	0.331491	-3.45422	0.000551889	0.00555635	Closed
chr2	10380012	10380588	1.43921	0.347396	4.14284	3.43027e-05	0.000573855	Open
chr2	10474616	10475559	-2.29427	0.391298	-5.86322	4.53985e-09	2.87396e-07	Closed
chr2	10536901	10538596	-1.73182	0.366574	-4.72434	2.30867e-06	6.17711e-05	Closed
chr2	10711980	10712936	-2.55139	0.389979	-6.54237	6.05499e-11	6.44989e-09	Closed
chr2	10863765	10864477	2.32101	0.711009	3.26439	0.001097	0.00949508	Open
chr2	11374225	11375378	-1.19634	0.31851	-3.75604	0.000172622	0.00217584	Closed
chr2	11377870	11378318	1.30929	0.46931	2.78981	0.00527389	0.0317366	Open
chr2	11696784	11697756	-2.02924	0.284788	-7.12544	1.03748e-12	1.70763e-10	Closed
chr2	11701109	11702582	-0.832009	0.25989	-3.20139	0.00136767	0.0112573	ns
chr2	11743944	11744605	-2.23613	0.402684	-5.55307	2.80702e-08	1.37947e-06	Closed
chr2	11829041	11830687	-1.67674	0.260878	-6.42728	1.29906e-10	1.30365e-08	Closed
chr2	11852678	11853266	-2.51471	0.657833	-3.82272	0.000131988	0.00175151	Closed
chr2	11949946	11950616	1.61576	0.532059	3.03681	0.00239093	0.0174029	Open
chr2	12013925	12014756	-1.61696	0.59183	-2.73214	0.00629236	0.0363233	Closed
chr2	12031865	12032932	1.33991	0.373323	3.58914	0.000331771	0.00368487	Open
chr2	12044587	12045469	1.35236	0.370171	3.65333	0.00025886	0.0030183	Open
chr2	12106121	12106915	-2.44753	0.613222	-3.99127	6.5721e-05	0.000989241	Closed
chr2	12127640	12128189	1.55817	0.574256	2.71338	0.00666011	0.0380288	Open
chr2	12155195	12156308	-1.85757	0.561178	-3.31013	0.000932516	0.00837219	Closed
chr2	12192486	12193469	-1.84818	0.489461	-3.77595	0.000159402	0.00204818	Closed
chr2	12325345	12326472	-2.71364	0.538725	-5.03715	4.72513e-07	1.61052e-05	Closed
chr2	12412701	12413442	-1.68748	0.398997	-4.2293	2.34418e-05	0.000418216	Closed
chr2	12456128	12457008	1.18272	0.348585	3.39292	0.000691518	0.00662993	Open
chr2	12587638	12588548	-2.31785	0.453755	-5.10814	3.25347e-07	1.16918e-05	Closed
chr2	12797676	12798343	-2.79308	0.63721	-4.38331	1.16891e-05	0.000235928	Closed
chr2	14234660	14236245	-1.70496	0.343231	-4.96738	6.7864e-07	2.19019e-05	Closed
chr2	15300532	15301226	-1.99404	0.425904	-4.68191	2.84217e-06	7.3353e-05	Closed
chr2	16625033	16626982	-1.2954	0.243016	-5.33053	9.79285e-08	4.07561e-06	Closed
chr2	16630417	16631033	-1.30926	0.358559	-3.65144	0.000260773	0.00303575	Closed
chr2	16638822	16640054	-2.09215	0.368967	-5.67028	1.42564e-08	7.67318e-07	Closed
chr2	16706910	16707821	-1.43647	0.379223	-3.78794	0.000151904	0.00196371	Closed
chr2	17171328	17171927	-1.39593	0.511007	-2.73172	0.00630044	0.0363658	Closed
chr2	17812805	17814500	-1.22085	0.206169	-5.9216	3.1883e-09	2.12375e-07	Closed
chr2	17830140	17831280	-1.05001	0.300649	-3.49246	0.000478585	0.00495421	Closed
chr2	17877758	17879813	-0.666412	0.211215	-3.15513	0.00160424	0.012742	ns
chr2	17911901	17912973	-1.26531	0.2598	-4.87033	1.11415e-06	3.30129e-05	Closed
chr2	17918575	17919676	-1.25983	0.418441	-3.01078	0.0026058	0.0185981	Closed
chr2	18077305	18078369	-1.08109	0.408966	-2.64347	0.00820601	0.0443119	Closed
chr2	18159511	18160651	-3.25633	0.453579	-7.17919	7.01252e-13	1.22537e-10	Closed
chr2	19098972	19099801	-1.54419	0.41122	-3.75513	0.000173248	0.00218213	Closed
chr2	19362120	19363459	-1.5546	0.360781	-4.30897	1.64019e-05	0.000313676	Closed
chr2	19473957	19474739	1.0421	0.393457	2.64859	0.00808294	0.0438562	Open
chr2	19891805	19892465	-1.67999	0.624046	-2.69209	0.00710064	0.0398135	Closed
chr2	20036085	20036856	-1.38943	0.478445	-2.90406	0.00368362	0.024378	Closed
chr2	20217270	20217877	1.805	0.539756	3.3441	0.000825494	0.00761664	Open
chr2	20290930	20291591	-2.36831	0.482632	-4.90709	9.24395e-07	2.82095e-05	Closed
chr2	20474332	20475070	-1.56801	0.483949	-3.24004	0.00119513	0.0101431	Closed
chr2	20507043	20507529	1.4298	0.537199	2.66158	0.00777744	0.0426186	Open
chr2	20524389	20526890	-0.789978	0.180455	-4.3777	1.19936e-05	0.000241311	ns
chr2	20578607	20580201	-0.664505	0.240867	-2.75881	0.00580131	0.0341611	ns
chr2	20675603	20676844	0.872063	0.234145	3.72445	0.000195738	0.00240774	ns
chr2	22220549	22221891	-2.17191	0.41423	-5.24325	1.57772e-07	6.29903e-06	Closed
chr2	23319972	23320711	-1.67024	0.610207	-2.73716	0.00619715	0.0359281	Closed
chr2	23375428	23376119	1.23553	0.477226	2.58898	0.00962609	0.0499351	Open
chr2	23496769	23497877	-2.44002	0.405474	-6.01771	1.76907e-09	1.29769e-07	Closed
chr2	23614370	23615323	-2.6523	0.454314	-5.83804	5.28175e-09	3.26662e-07	Closed
chr2	23683745	23685408	-1.2089	0.232736	-5.19428	2.05509e-07	7.83115e-06	Closed
chr2	24049442	24049890	1.50719	0.439185	3.43179	0.00059961	0.00592343	Open
chr2	24785532	24786278	1.95605	0.321092	6.09187	1.11597e-09	8.58841e-08	Open
chr2	24993136	24994426	-1.66296	0.454001	-3.6629	0.000249373	0.00293113	Closed
chr2	25031927	25032593	-1.2211	0.446003	-2.73789	0.00618354	0.0358564	Closed
chr2	25105295	25106240	-2.56139	0.394184	-6.49795	8.1421e-11	8.46115e-09	Closed
chr2	25226286	25226939	1.15252	0.440031	2.61918	0.00881405	0.0467612	Open
chr2	25228596	25229339	-1.76335	0.451071	-3.90926	9.25806e-05	0.00130999	Closed
chr2	25273215	25273915	1.2404	0.344498	3.60059	0.0003175	0.00355812	Open
chr2	25294359	25295773	1.46305	0.245315	5.96399	2.46158e-09	1.71116e-07	Open
chr2	25960690	25961735	-2.87453	0.458299	-6.27218	3.56038e-10	3.13216e-08	Closed
chr2	26754744	26755739	-1.12233	0.393965	-2.84879	0.00438854	0.0276924	Closed
chr2	26809988	26810670	-1.63398	0.463023	-3.52893	0.000417236	0.00442452	Closed
chr2	27080977	27081749	-1.52242	0.246361	-6.17961	6.42603e-10	5.20447e-08	Closed
chr2	27683290	27684089	0.902606	0.318772	2.83151	0.00463293	0.0288176	ns
chr2	27954621	27955654	-1.38901	0.449146	-3.09257	0.00198432	0.0150264	Closed
chr2	28246787	28247873	-3.45216	0.432431	-7.98314	1.42656e-15	4.78593e-13	Closed
chr2	28390124	28390988	-0.990435	0.31075	-3.18725	0.00143635	0.0116757	ns
chr2	28717222	28717993	-2.36645	0.558907	-4.23406	2.29505e-05	0.000410598	Closed
chr2	30146245	30148203	0.656052	0.158134	4.1487	3.34363e-05	0.000562496	ns
chr2	30224952	30225908	-1.15172	0.335971	-3.42804	0.000607948	0.0059944	Closed
chr2	30281962	30282597	2.16861	0.768593	2.82153	0.00477951	0.0294956	Open
chr2	30421552	30422956	1.09018	0.286388	3.80665	0.000140864	0.00184483	Open
chr2	30798173	30799087	-1.44635	0.498807	-2.89962	0.00373612	0.024604	Closed
chr2	30865822	30867512	-1.35697	0.356134	-3.81027	0.000138813	0.00182452	Closed
chr2	31214086	31214598	-1.89662	0.714067	-2.65608	0.00790543	0.0431593	Closed
chr2	31218987	31220447	0.716854	0.276446	2.59311	0.0095112	0.0495153	ns
chr2	31241665	31242251	-1.61478	0.53041	-3.0444	0.00233141	0.0170818	Closed
chr2	31297583	31298374	-1.36573	0.470635	-2.90188	0.00370932	0.0244939	Closed
chr2	31729506	31730157	-1.85567	0.630683	-2.94232	0.00325768	0.0221243	Closed
chr2	32165229	32166531	-1.47309	0.295979	-4.97702	6.45697e-07	2.10249e-05	Closed
chr2	32834872	32835689	1.33878	0.425082	3.14947	0.00163567	0.0129235	Open
chr2	33554423	33555423	-2.65584	0.330449	-8.03706	9.20161e-16	3.23165e-13	Closed
chr2	34120454	34121969	-1.59032	0.352077	-4.51697	6.27319e-06	0.00014138	Closed
chr2	34911943	34912628	1.11106	0.399109	2.78386	0.00537162	0.0322002	Open
chr2	35972982	35973874	-1.78755	0.435924	-4.10061	4.12061e-05	0.000670655	Closed
chr2	36355316	36358139	-0.523699	0.194072	-2.69848	0.00696565	0.0392594	ns
chr2	36469253	36470759	-1.36966	0.350548	-3.90721	9.33663e-05	0.00131868	Closed
chr2	36597370	36598431	-0.600581	0.174316	-3.44536	0.000570294	0.00570338	ns
chr2	36707948	36708605	-2.46713	0.663661	-3.71745	0.000201244	0.00246183	Closed
chr2	36792756	36793503	-2.30883	0.491275	-4.69967	2.60586e-06	6.83591e-05	Closed
chr2	37012599	37013566	-1.29941	0.395458	-3.28582	0.00101685	0.00893472	Closed
chr2	37089795	37090718	0.958578	0.353469	2.71191	0.00668962	0.0381546	ns
chr2	37156238	37157514	-0.737454	0.247639	-2.97794	0.00290191	0.0202167	ns
chr2	37343247	37343978	-1.86848	0.520179	-3.59199	0.000328166	0.00365438	Closed
chr2	37349341	37350516	1.8274	0.272544	6.70498	2.01429e-11	2.40134e-09	Open
chr2	37376234	37376848	1.77917	0.433388	4.10526	4.03868e-05	0.000660904	Open
chr2	37379769	37380541	1.57718	0.391836	4.0251	5.69523e-05	0.000876874	Open
chr2	37390022	37391153	-2.72323	0.29391	-9.26552	1.94124e-20	1.71002e-17	Closed
chr2	37555067	37556115	1.41773	0.32152	4.40945	1.03635e-05	0.000213911	Open
chr2	37635220	37636657	-1.1647	0.384327	-3.03049	0.00244155	0.017668	Closed
chr2	37653400	37654374	-1.56039	0.406537	-3.83825	0.000123916	0.0016665	Closed
chr2	37654602	37655621	2.34811	0.385342	6.09358	1.10412e-09	8.52295e-08	Open
chr2	37656462	37657727	-1.72462	0.464779	-3.71063	0.000206747	0.00251588	Closed
chr2	37713036	37713830	-1.519	0.373005	-4.07233	4.65453e-05	0.000742396	Closed
chr2	37734779	37735984	-0.98512	0.308377	-3.19453	0.00140059	0.0114525	ns
chr2	37822447	37823386	-2.10299	0.487903	-4.31026	1.63063e-05	0.000312083	Closed
chr2	37855278	37855784	-1.94391	0.560876	-3.46584	0.000528575	0.00536397	Closed
chr2	37934330	37935520	1.22758	0.405327	3.02861	0.00245684	0.0177435	Open
chr2	39128904	39129307	1.10176	0.383316	2.8743	0.00404926	0.0261366	Open
chr2	39469708	39470481	-1.04943	0.39395	-2.66387	0.00772472	0.0423904	Closed
chr2	39513337	39514162	-2.04352	0.682659	-2.99347	0.0027582	0.0194255	Closed
chr2	39731997	39733082	-2.29011	0.333143	-6.87424	6.23207e-12	8.5942e-10	Closed
chr2	39851301	39852502	-1.10157	0.269572	-4.08636	4.38194e-05	0.00070665	Closed
chr2	39919758	39921040	1.40987	0.290075	4.86035	1.17178e-06	3.452e-05	Open
chr2	40028744	40029994	-0.954538	0.327848	-2.91152	0.00359671	0.0239093	ns
chr2	40036890	40037787	1.42828	0.458954	3.11204	0.00185799	0.0142796	Open
chr2	40256552	40257073	-2.04094	0.499124	-4.08904	4.33165e-05	0.00070031	Closed
chr2	40363447	40364092	1.19456	0.449312	2.65864	0.00784576	0.0428932	Open
chr2	40482341	40483001	-1.67961	0.55596	-3.02109	0.00251863	0.0181092	Closed
chr2	40957335	40958240	-2.12183	0.44453	-4.77319	1.81328e-06	5.02829e-05	Closed
chr2	41509878	41510931	-2.32876	0.454186	-5.12732	2.93898e-07	1.07343e-05	Closed
chr2	41972668	41973827	-2.00884	0.430861	-4.66239	3.12563e-06	7.9463e-05	Closed
chr2	42028446	42029690	-1.01195	0.314439	-3.21827	0.00128965	0.0107644	Closed
chr2	42059629	42060836	-2.17032	0.673508	-3.22242	0.00127114	0.0106343	Closed
chr2	42098186	42098577	2.1714	0.548226	3.96077	7.47083e-05	0.00109759	Open
chr2	42099172	42099952	1.89035	0.425962	4.43783	9.0872e-06	0.000191439	Open
chr2	42101849	42102889	1.07706	0.308814	3.48775	0.000487107	0.00502408	Open
chr2	42105285	42106454	1.49749	0.421106	3.55608	0.000376429	0.00408137	Open
chr2	42141476	42142859	-1.87075	0.549861	-3.40222	0.000668414	0.00644223	Closed
chr2	42252424	42252875	3.29582	0.772171	4.26825	1.97013e-05	0.000362364	Open
chr2	42752176	42753470	-1.12453	0.31738	-3.54315	0.00039537	0.00423544	Closed
chr2	42753901	42754961	1.31572	0.323492	4.06725	4.75715e-05	0.000754518	Open
chr2	42949006	42949742	0.951059	0.341487	2.78505	0.00535196	0.032108	ns
chr2	42950710	42951819	-3.03845	0.490129	-6.19929	5.67192e-10	4.66144e-08	Closed
chr2	43105746	43106507	-1.24351	0.450477	-2.76042	0.00577274	0.034044	Closed
chr2	43106985	43108058	-1.14291	0.394823	-2.89474	0.00379469	0.0248709	Closed
chr2	43162176	43163480	-1.94	0.617264	-3.1429	0.00167282	0.0131557	Closed
chr2	43168477	43170985	-0.933296	0.329021	-2.83659	0.00455984	0.0284775	ns
chr2	43201466	43202118	-2.78431	0.499059	-5.57912	2.41744e-08	1.22005e-06	Closed
chr2	43210162	43211314	-1.20733	0.251942	-4.7921	1.65043e-06	4.63463e-05	Closed
chr2	43212944	43213459	-1.69012	0.420779	-4.01664	5.90336e-05	0.000904543	Closed
chr2	43773714	43774646	-1.10144	0.306185	-3.59731	0.000321519	0.00359921	Closed
chr2	44081339	44081789	-1.84903	0.699367	-2.64387	0.00819649	0.0442831	Closed
chr2	44753327	44753984	1.89036	0.72878	2.59387	0.00949015	0.0494511	Open
chr2	44778208	44779351	-1.8093	0.271974	-6.65246	2.88237e-11	3.31239e-09	Closed
chr2	45700215	45701150	-1.55738	0.481484	-3.23455	0.00121837	0.0102941	Closed
chr2	45743354	45743921	-2.84199	0.683193	-4.15986	3.18438e-05	0.000541059	Closed
chr2	45753979	45754625	1.56849	0.52034	3.01435	0.00257532	0.018427	Open
chr2	45758960	45760008	-1.7953	0.384662	-4.66721	3.05315e-06	7.78531e-05	Closed
chr2	45789166	45789833	-1.44819	0.559069	-2.59037	0.00958736	0.0497798	Closed
chr2	45859889	45861442	-0.786762	0.275595	-2.85477	0.00430676	0.0273897	ns
chr2	45918766	45919981	-1.57676	0.439034	-3.59144	0.000328856	0.00365886	Closed
chr2	45928811	45930433	-1.58376	0.432833	-3.65906	0.000253143	0.00296623	Closed
chr2	46277165	46278110	-2.42733	0.48412	-5.0139	5.33385e-07	1.79049e-05	Closed
chr2	46351328	46353380	-1.0244	0.213967	-4.78767	1.68733e-06	4.71749e-05	Closed
chr2	46461304	46462540	-1.17346	0.365742	-3.20844	0.00133456	0.0110416	Closed
chr2	46490347	46491362	-2.60775	0.279874	-9.31756	1.19043e-20	1.12483e-17	Closed
chr2	46616299	46617640	-0.714928	0.261052	-2.73864	0.00616939	0.0357878	ns
chr2	46634968	46635384	2.10629	0.811631	2.59513	0.00945551	0.0493092	Open
chr2	46829451	46829988	-2.66365	0.734673	-3.62563	0.000288262	0.00328824	Closed
chr2	46876741	46877417	-1.04943	0.396496	-2.64677	0.00812643	0.0440126	Closed
chr2	46970120	46971114	-2.34643	0.371548	-6.31529	2.69664e-10	2.48363e-08	Closed
chr2	46977740	46978467	-0.863677	0.319737	-2.70121	0.00690876	0.0390379	ns
chr2	46979556	46980013	-1.2169	0.386339	-3.14984	0.00163362	0.012915	Closed
chr2	47039008	47039534	-1.1717	0.399105	-2.93582	0.00332663	0.0224988	Closed
chr2	47042900	47043691	-2.52879	0.43331	-5.83599	5.34728e-09	3.30314e-07	Closed
chr2	47056596	47058864	-1.57451	0.248306	-6.34099	2.28294e-10	2.13342e-08	Closed
chr2	47071040	47073371	-1.78742	0.220482	-8.10689	5.19309e-16	1.89266e-13	Closed
chr2	47083776	47084618	-0.949089	0.313188	-3.03042	0.00244217	0.017668	ns
chr2	47085949	47086613	-1.53094	0.459444	-3.33216	0.000861744	0.00787986	Closed
chr2	47120875	47121987	-2.15661	0.46191	-4.66889	3.0283e-06	7.74903e-05	Closed
chr2	47297999	47298596	-1.4691	0.398089	-3.69037	0.000223928	0.0026865	Closed
chr2	47309872	47311253	1.62504	0.31378	5.1789	2.23195e-07	8.3799e-06	Open
chr2	47505034	47505354	2.65143	0.71157	3.72616	0.000194417	0.00239381	Open
chr2	47634626	47635480	-3.76238	0.608561	-6.18242	6.31268e-10	5.12895e-08	Closed
chr2	47652076	47652832	-1.51942	0.468397	-3.24386	0.00117921	0.0100406	Closed
chr2	47654863	47655653	1.28802	0.436835	2.94854	0.00319281	0.021782	Open
chr2	47658609	47660384	-1.30844	0.450579	-2.9039	0.00368542	0.0243865	Closed
chr2	47688222	47689762	-1.50888	0.327914	-4.60146	4.19537e-06	0.000100689	Closed
chr2	47697205	47697473	1.54362	0.584537	2.64075	0.00827222	0.0445704	Open
chr2	47737911	47739125	-1.38588	0.302771	-4.57733	4.70947e-06	0.000110786	Closed
chr2	47888438	47889330	1.61762	0.500499	3.23202	0.00122918	0.01037	Open
chr2	47905194	47907256	-0.497591	0.174447	-2.85238	0.00433926	0.0274972	ns
chr2	48111099	48112288	-1.12597	0.332611	-3.38526	0.000711113	0.00677063	Closed
chr2	48227261	48228481	-1.87763	0.428297	-4.38393	1.16556e-05	0.000235531	Closed
chr2	48447735	48449304	1.24199	0.386575	3.2128	0.00131447	0.0109128	Open
chr2	48485856	48486398	-2.32131	0.821026	-2.82732	0.0046939	0.0291165	Closed
chr2	51212321	51212825	-1.67464	0.625827	-2.67589	0.00745319	0.0413271	Closed
chr2	52931674	52932143	1.92283	0.699096	2.75045	0.00595135	0.0348156	Open
chr2	54099977	54100600	1.37825	0.388918	3.5438	0.00039441	0.00423048	Open
chr2	54115103	54116287	-0.901159	0.221228	-4.07344	4.63247e-05	0.000740035	ns
chr2	54330163	54331419	-0.527702	0.203685	-2.59077	0.00957603	0.0497462	ns
chr2	54380440	54381289	-1.97823	0.657574	-3.00837	0.00262651	0.0187041	Closed
chr2	54429587	54430634	-1.57711	0.381529	-4.13366	3.57034e-05	0.000593012	Closed
chr2	54524383	54525214	-1.67614	0.410661	-4.08157	4.47323e-05	0.000719325	Closed
chr2	54570798	54571571	-1.00653	0.32029	-3.14255	0.00167484	0.0131675	Closed
chr2	54574233	54575045	1.70323	0.410965	4.14446	3.40617e-05	0.000570573	Open
chr2	54595859	54597446	-1.18367	0.294072	-4.02509	5.69528e-05	0.000876874	Closed
chr2	54618363	54619317	-1.32329	0.454322	-2.91267	0.00358353	0.0238374	Closed
chr2	54755580	54756084	1.96168	0.6871	2.85502	0.00430344	0.0273755	Open
chr2	55102788	55103739	-1.47903	0.363181	-4.07243	4.65253e-05	0.00074231	Closed
chr2	55111550	55113428	-1.42105	0.283532	-5.01194	5.38845e-07	1.80644e-05	Closed
chr2	55120220	55121420	-1.91393	0.409638	-4.67226	2.97902e-06	7.65364e-05	Closed
chr2	55136543	55138313	-1.38404	0.316423	-4.374	1.21991e-05	0.00024477	Closed
chr2	55419294	55420566	-0.68043	0.258923	-2.62792	0.00859083	0.0458465	ns
chr2	55871398	55872394	-2.2121	0.376642	-5.87321	4.27447e-09	2.73996e-07	Closed
chr2	56008449	56010018	-2.15774	0.30785	-7.00904	2.3996e-12	3.69901e-10	Closed
chr2	57990096	57990785	2.04187	0.574783	3.55242	0.000381698	0.00412098	Open
chr2	58032123	58033019	-1.17223	0.444434	-2.63758	0.00834989	0.0448752	Closed
chr2	58447885	58448571	-1.68131	0.472518	-3.55818	0.000373431	0.00405576	Closed
chr2	58571176	58571620	-1.29385	0.493804	-2.62017	0.00878872	0.0466634	Closed
chr2	58870545	58871274	1.05596	0.38078	2.77315	0.0055516	0.0330321	Open
chr2	59413557	59414706	-3.21648	0.374241	-8.59468	8.34981e-18	4.39217e-15	Closed
chr2	59583031	59583719	2.3346	0.693048	3.36859	0.000755536	0.00710993	Open
chr2	59998048	59999112	-1.68953	0.405139	-4.17024	3.04283e-05	0.000520649	Closed
chr2	60099634	60100699	-3.2773	0.311126	-10.5337	6.0425e-26	1.40142e-22	Closed
chr2	60350745	60352996	-0.889427	0.253769	-3.50487	0.000456824	0.0047735	ns
chr2	60358257	60358977	-1.0842	0.387602	-2.79721	0.00515457	0.0311841	Closed
chr2	60399791	60401477	-1.87734	0.298365	-6.29208	3.13234e-10	2.82375e-08	Closed
chr2	60413283	60414459	-1.62332	0.273437	-5.93671	2.90793e-09	1.96705e-07	Closed
chr2	60551346	60551953	0.978612	0.370982	2.63789	0.00834225	0.0448388	ns
chr2	60553553	60554624	-0.942818	0.268023	-3.51768	0.000435339	0.00459225	ns
chr2	60565416	60565867	-1.54158	0.549971	-2.80303	0.00506257	0.0307561	Closed
chr2	60819014	60820084	-1.04252	0.324622	-3.21149	0.00132048	0.0109483	Closed
chr2	60840547	60841553	1.14615	0.311703	3.67706	0.000235936	0.00280485	Open
chr2	61493367	61494441	-1.27143	0.40709	-3.1232	0.00178894	0.0138743	Closed
chr2	61536418	61537076	-0.63924	0.245814	-2.60051	0.00930858	0.048769	ns
chr2	62140599	62142546	-1.70656	0.250427	-6.81459	9.45355e-12	1.22116e-09	Closed
chr2	62146851	62147795	-1.89313	0.453293	-4.17641	2.9615e-05	0.000509123	Closed
chr2	62293018	62294668	-1.56286	0.324578	-4.81506	1.47156e-06	4.20173e-05	Closed
chr2	62411194	62412415	-1.75466	0.352243	-4.9814	6.31268e-07	2.06738e-05	Closed
chr2	64402956	64404732	-1.6934	0.369985	-4.57694	4.71831e-06	0.000110892	Closed
chr2	64636250	64637624	-1.28193	0.270876	-4.73255	2.21717e-06	5.96042e-05	Closed
chr2	64643161	64643657	1.5514	0.4861	3.19152	0.00141525	0.0115483	Open
chr2	64643997	64645460	-0.961206	0.328381	-2.9271	0.00342138	0.0229852	ns
chr2	64695481	64696489	-2.75805	0.504237	-5.46975	4.50684e-08	2.10006e-06	Closed
chr2	64839685	64840622	-1.60781	0.28138	-5.71402	1.10338e-08	6.09955e-07	Closed
chr2	64914914	64915653	0.980718	0.377097	2.60071	0.00930316	0.0487518	ns
chr2	64937694	64938466	1.46773	0.544955	2.69331	0.0070747	0.0397117	Open
chr2	64988344	64990027	-0.951992	0.2592	-3.67281	0.000239897	0.0028442	ns
chr2	65017156	65018321	-1.50346	0.459264	-3.27363	0.00106177	0.00925263	Closed
chr2	65025617	65026252	-1.68438	0.495076	-3.40226	0.000668311	0.00644223	Closed
chr2	65053219	65053609	1.15464	0.399986	2.88671	0.00389293	0.0253909	Open
chr2	65081032	65082066	-2.0044	0.420394	-4.7679	1.86156e-06	5.14541e-05	Closed
chr2	65208494	65208896	3.43605	0.953386	3.60405	0.000313297	0.0035203	Open
chr2	65312780	65313599	-1.90554	0.48449	-3.93309	8.3861e-05	0.00120737	Closed
chr2	65323167	65323712	2.65389	0.700586	3.7881	0.000151805	0.00196293	Open
chr2	65370279	65371499	-1.61751	0.371472	-4.35431	1.33486e-05	0.000264915	Closed
chr2	65554592	65555817	-1.49067	0.269799	-5.5251	3.29291e-08	1.58357e-06	Closed
chr2	66769196	66770239	-1.56731	0.4955	-3.16309	0.00156102	0.0124569	Closed
chr2	66960320	66960722	-2.17864	0.814541	-2.67469	0.00747993	0.0414303	Closed
chr2	67671190	67672086	-2.12765	0.490359	-4.33896	1.43161e-05	0.000280408	Closed
chr2	68089777	68090358	2.85212	0.912976	3.12398	0.0017842	0.013848	Open
chr2	68120901	68121755	2.2133	0.53728	4.11944	3.79787e-05	0.000626115	Open
chr2	68127337	68128401	1.24531	0.368969	3.3751	0.00073789	0.00697354	Open
chr2	68357830	68358402	1.39556	0.49901	2.79666	0.00516342	0.0312229	Open
chr2	68423819	68424780	1.17932	0.420456	2.80485	0.00503407	0.0306513	Open
chr2	68689605	68690535	0.922099	0.333762	2.76275	0.00573169	0.0338449	ns
chr2	68767233	68768124	1.63762	0.401077	4.08305	4.44481e-05	0.000715657	Open
chr2	68774218	68775464	1.14433	0.236164	4.84547	1.26312e-06	3.68283e-05	Open
chr2	68776117	68776515	1.75686	0.577125	3.04416	0.00233332	0.0170863	Open
chr2	68789346	68790199	2.67667	0.325384	8.22618	1.9328e-16	7.88954e-14	Open
chr2	68809506	68810420	0.961883	0.298604	3.22127	0.00127623	0.0106734	ns
chr2	68831997	68832724	-1.16041	0.333067	-3.484	0.000493976	0.00507953	Closed
chr2	68908024	68908988	0.76115	0.268762	2.83206	0.00462492	0.0287856	ns
chr2	69162993	69163603	-2.05804	0.763638	-2.69505	0.00703791	0.0395487	Closed
chr2	69619411	69620333	-2.27766	0.513362	-4.43675	9.13277e-06	0.000191956	Closed
chr2	69648095	69648802	2.4176	0.517051	4.67574	2.92893e-06	7.53635e-05	Open
chr2	69740708	69742652	-0.887111	0.305853	-2.90045	0.00372626	0.0245697	ns
chr2	69766737	69767576	-1.58219	0.292962	-5.40066	6.63958e-08	2.93074e-06	Closed
chr2	70029919	70030533	-1.87685	0.716384	-2.61989	0.00879575	0.0466959	Closed
chr2	70135748	70136496	-1.67672	0.390749	-4.29104	1.77841e-05	0.000333731	Closed
chr2	70440290	70441286	-1.73242	0.370853	-4.67144	2.99099e-06	7.68054e-05	Closed
chr2	70523641	70524798	1.30101	0.385425	3.37553	0.000736726	0.00696641	Open
chr2	70553409	70554586	0.997304	0.372036	2.68066	0.00734761	0.0408514	ns
chr2	71071787	71072489	-1.76138	0.282155	-6.24258	4.30422e-10	3.6421e-08	Closed
chr2	71941616	71943168	-1.90704	0.384157	-4.96422	6.89773e-07	2.2177e-05	Closed
chr2	72125862	72127200	-1.15412	0.315394	-3.65929	0.000252913	0.00296454	Closed
chr2	73033513	73034163	2.08229	0.585935	3.55378	0.000379731	0.00411105	Open
chr2	73828462	73829627	-1.02068	0.330348	-3.08971	0.00200352	0.0151471	Closed
chr2	73939315	73940007	-1.79111	0.572987	-3.12592	0.00177249	0.0137775	Closed
chr2	73970506	73971598	-1.28034	0.309567	-4.13591	3.53556e-05	0.000589345	Closed
chr2	74185711	74186454	-0.915776	0.306698	-2.98592	0.00282723	0.019791	ns
chr2	74206006	74206800	2.89853	0.671288	4.31787	1.57542e-05	0.000303109	Open
chr2	74440056	74441004	-0.588577	0.215797	-2.72746	0.00638244	0.0367393	ns
chr2	74503107	74503579	1.60048	0.568176	2.81687	0.00484934	0.0298327	Open
chr2	74553980	74555484	-0.800037	0.297423	-2.6899	0.00714742	0.0400187	ns
chr2	74573694	74574476	-2.58475	0.541644	-4.77205	1.82363e-06	5.05427e-05	Closed
chr2	74653715	74654791	0.856567	0.240565	3.56064	0.000369949	0.00402909	ns
chr2	74684190	74684855	2.01026	0.590276	3.40563	0.000660116	0.00638275	Open
chr2	75211207	75211917	1.4136	0.508527	2.7798	0.00543921	0.0325358	Open
chr2	75388974	75389929	-1.92896	0.38228	-5.04593	4.51316e-07	1.55175e-05	Closed
chr2	75523482	75524282	-2.58691	0.447429	-5.78171	7.39432e-09	4.36676e-07	Closed
chr2	75605547	75606555	-1.97575	0.347075	-5.69257	1.25145e-08	6.80744e-07	Closed
chr2	75946330	75946922	-2.40153	0.591508	-4.06001	4.90715e-05	0.000774218	Closed
chr2	76009488	76009903	-3.02288	1.06085	-2.84947	0.00437917	0.0276549	Closed
chr2	76197690	76198432	1.67745	0.580967	2.88733	0.00388525	0.0253603	Open
chr2	76330383	76331416	1.62075	0.432199	3.75	0.000176832	0.00221799	Open
chr2	76391329	76392258	-1.67865	0.286264	-5.86398	4.51904e-09	2.86434e-07	Closed
chr2	76395480	76396137	-1.8079	0.432606	-4.17909	2.92681e-05	0.000503668	Closed
chr2	76415637	76416338	1.68022	0.411766	4.08051	4.49375e-05	0.00072217	Open
chr2	77108784	77109183	2.255	0.767444	2.93833	0.00329988	0.0223514	Open
chr2	78977426	78978208	-1.16789	0.266472	-4.38278	1.17176e-05	0.000236316	Closed
chr2	78980659	78981649	-2.04082	0.46782	-4.36241	1.2864e-05	0.000256999	Closed
chr2	79099079	79100967	-1.24501	0.411993	-3.02192	0.00251179	0.0180738	Closed
chr2	79626872	79627776	-1.3243	0.473678	-2.79577	0.0051776	0.0312789	Closed
chr2	80830964	80831274	3.2281	1.17146	2.75562	0.00585815	0.0343887	Open
chr2	82119926	82120766	1.58094	0.493537	3.20328	0.00135872	0.0111999	Open
chr2	83342651	83343781	-0.682716	0.253294	-2.69536	0.00703136	0.0395249	ns
chr2	84200733	84201775	-2.81112	0.344541	-8.15903	3.37726e-16	1.28598e-13	Closed
chr2	84212559	84213504	-1.24913	0.426171	-2.93105	0.00337817	0.0227698	Closed
chr2	84458640	84459965	-0.621631	0.225069	-2.76195	0.00574572	0.0339042	ns
chr2	84516112	84516807	-1.54795	0.504591	-3.06773	0.0021569	0.0160826	Closed
chr2	84832682	84833571	-2.68509	0.352798	-7.61084	2.72325e-14	6.87877e-12	Closed
chr2	84845731	84847186	-1.25959	0.245435	-5.13208	2.86554e-07	1.05037e-05	Closed
chr2	84939216	84940253	1.44605	0.384419	3.76165	0.000168794	0.00213727	Open
chr2	85255385	85255900	-1.8678	0.59137	-3.15842	0.00158624	0.0126167	Closed
chr2	85405294	85406124	-1.59014	0.411989	-3.85968	0.000113536	0.00155061	Closed
chr2	85408390	85409066	-1.33786	0.381985	-3.5024	0.000461083	0.00481012	Closed
chr2	85523798	85524967	-1.6766	0.387915	-4.32208	1.54566e-05	0.000298075	Closed
chr2	85647924	85649148	1.70802	0.424793	4.02083	5.79943e-05	0.000891296	Open
chr2	85724569	85725174	-2.43191	0.532633	-4.56583	4.97528e-06	0.000115917	Closed
chr2	85924387	85925261	-1.93998	0.487583	-3.97876	6.92749e-05	0.00103383	Closed
chr2	86016872	86017668	1.50371	0.422562	3.55855	0.000372903	0.00405088	Open
chr2	86147790	86148448	-1.80347	0.68215	-2.6438	0.00819806	0.0442831	Closed
chr2	86224845	86226327	-1.95648	0.299231	-6.53836	6.21979e-11	6.61163e-09	Closed
chr2	86239285	86239773	-3.50385	0.831989	-4.21141	2.53783e-05	0.000445736	Closed
chr2	88090751	88091311	1.89947	0.685607	2.77049	0.00559718	0.0332314	Open
chr2	88562984	88563667	-2.82686	0.616837	-4.58283	4.58717e-06	0.000108427	Closed
chr2	88728835	88729759	-2.38975	0.590631	-4.0461	5.20789e-05	0.000815866	Closed
chr2	88838012	88838821	1.39198	0.446292	3.11899	0.0018147	0.0140166	Open
chr2	88885941	88886465	2.05951	0.628165	3.27861	0.0010432	0.00911752	Open
chr2	95074365	95075180	-1.46518	0.369327	-3.96717	7.27306e-05	0.00107441	Closed
chr2	95681598	95683145	-1.70428	0.363555	-4.68782	2.76128e-06	7.1737e-05	Closed
chr2	96224771	96225889	-1.72569	0.392777	-4.39356	1.11509e-05	0.000226499	Closed
chr2	96260599	96261201	-1.27618	0.340233	-3.7509	0.000176204	0.0022128	Closed
chr2	96315194	96316351	-2.45126	0.369544	-6.63318	3.2852e-11	3.74959e-09	Closed
chr2	96353523	96354338	-1.92146	0.645264	-2.97779	0.00290339	0.0202191	Closed
chr2	96485675	96486774	-1.36622	0.298971	-4.56975	4.883e-06	0.000114132	Closed
chr2	96527283	96528791	-0.784319	0.239884	-3.26957	0.0010771	0.00935453	ns
chr2	96532023	96532853	-1.08445	0.381414	-2.84325	0.00446562	0.0280347	Closed
chr2	96913015	96914357	-2.50515	0.363077	-6.89978	5.20848e-12	7.31506e-10	Closed
chr2	96962372	96963554	-0.799685	0.288296	-2.77383	0.00554006	0.0329844	ns
chr2	97748247	97749170	-0.796579	0.258293	-3.08402	0.00204226	0.0153943	ns
chr2	98081420	98082402	-1.20891	0.395815	-3.05422	0.00225646	0.0166566	Closed
chr2	98748438	98749639	-2.01501	0.498652	-4.04091	5.32449e-05	0.000830425	Closed
chr2	98757726	98758627	-1.75575	0.4343	-4.04271	5.28365e-05	0.000825153	Closed
chr2	99066094	99067131	-1.8631	0.436141	-4.27179	1.93913e-05	0.000358226	Closed
chr2	99826918	99828173	-2.52698	0.358446	-7.04983	1.79134e-12	2.82977e-10	Closed
chr2	99927972	99929046	1.64356	0.533428	3.08113	0.00206214	0.0155027	Open
chr2	100976604	100977720	-1.40164	0.286441	-4.89328	9.91674e-07	2.99049e-05	Closed
chr2	100978559	100979099	-1.84903	0.506598	-3.64989	0.000262348	0.00304921	Closed
chr2	101328018	101329270	-2.36778	0.479447	-4.93857	7.86982e-07	2.48638e-05	Closed
chr2	101380078	101380934	-2.38828	0.424891	-5.62093	1.89932e-08	9.90908e-07	Closed
chr2	101400170	101401632	-1.28406	0.337344	-3.80637	0.000141019	0.00184565	Closed
chr2	101406764	101407424	-2.69736	0.517943	-5.20782	1.91071e-07	7.3468e-06	Closed
chr2	101434690	101435633	-2.3702	0.440858	-5.37634	7.60142e-08	3.28134e-06	Closed
chr2	101617669	101618448	-2.27817	0.528014	-4.3146	1.59889e-05	0.000306584	Closed
chr2	101751547	101752396	-1.03268	0.391095	-2.64048	0.00827888	0.0445969	Closed
chr2	102033191	102034024	-2.31333	0.471497	-4.90636	9.27843e-07	2.82795e-05	Closed
chr2	102082549	102083518	-1.7444	0.497048	-3.50953	0.000448906	0.00470812	Closed
chr2	102104058	102105012	-1.50266	0.287837	-5.22051	1.78432e-07	6.93926e-06	Closed
chr2	102227450	102228230	-2.18296	0.616232	-3.54242	0.000396467	0.00424273	Closed
chr2	102848361	102848873	-2.74834	0.968086	-2.83894	0.00452637	0.028317	Closed
chr2	104378566	104379593	-1.22304	0.268736	-4.55108	5.33719e-06	0.000123168	Closed
chr2	104658223	104659033	-1.72314	0.613324	-2.8095	0.00496184	0.030331	Closed
chr2	104758243	104758754	2.40497	0.92305	2.60546	0.00917508	0.0482529	Open
chr2	104888308	104889719	-1.60274	0.499095	-3.2113	0.00132136	0.0109521	Closed
chr2	104976137	104977239	-0.726122	0.205593	-3.53185	0.000412668	0.00438392	ns
chr2	105775989	105776938	0.739551	0.269924	2.73984	0.00614682	0.0357093	ns
chr2	105797201	105797687	-1.12089	0.399712	-2.80423	0.00504368	0.0306863	Closed
chr2	105849437	105849921	2.63321	0.777153	3.38827	0.00070334	0.00671794	Open
chr2	106158891	106159251	2.04383	0.524894	3.8938	9.86851e-05	0.00138232	Open
chr2	106159897	106161548	-0.732643	0.201473	-3.63642	0.000276449	0.00318122	ns
chr2	106175357	106176254	2.48487	0.500541	4.96436	6.89274e-07	2.2177e-05	Open
chr2	109127925	109129942	0.746338	0.287589	2.59516	0.00945481	0.0493092	ns
chr2	109134484	109135731	2.09222	0.28323	7.38699	1.5019e-13	3.09003e-11	Open
chr2	109194087	109194895	2.14871	0.589149	3.64715	0.000265166	0.00307706	Open
chr2	109213460	109214825	0.880517	0.221343	3.97807	6.94757e-05	0.00103623	ns
chr2	109239602	109240227	-1.57508	0.443957	-3.54782	0.000388426	0.00417419	Closed
chr2	110694856	110695710	-1.40695	0.487728	-2.8847	0.00391792	0.0255104	Closed
chr2	110805891	110806901	1.65259	0.514491	3.21209	0.00131775	0.0109346	Open
chr2	110858344	110858753	3.27198	1.16586	2.80651	0.00500814	0.030539	Open
chr2	111056971	111058493	-1.11794	0.412314	-2.71138	0.00670037	0.0381874	Closed
chr2	111071383	111072191	-2.40563	0.409355	-5.87663	4.18693e-09	2.694e-07	Closed
chr2	111122159	111122965	1.13734	0.296886	3.8309	0.000127678	0.00170674	Open
chr2	111698925	111699520	-1.61557	0.610461	-2.64647	0.00813359	0.0440467	Closed
chr2	111943667	111945315	2.01932	0.468721	4.30815	1.64627e-05	0.00031472	Open
chr2	112630868	112631987	-2.29512	0.359891	-6.37726	1.80282e-10	1.74549e-08	Closed
chr2	112795712	112796246	-1.7983	0.628159	-2.86281	0.00419897	0.0268616	Closed
chr2	112799209	112800117	-2.48502	0.495146	-5.01877	5.20033e-07	1.75027e-05	Closed
chr2	112831406	112832434	-1.80834	0.453095	-3.99108	6.57739e-05	0.000989693	Closed
chr2	112839089	112840016	-1.60599	0.485391	-3.30866	0.000937449	0.0084064	Closed
chr2	112985056	112985592	2.18042	0.798554	2.73046	0.00632457	0.0364762	Open
chr2	113025654	113026211	-2.10022	0.716869	-2.92972	0.0033927	0.0228497	Closed
chr2	113173423	113174631	-0.942072	0.253696	-3.71339	0.000204498	0.00249565	ns
chr2	113175985	113176528	1.19285	0.443041	2.69242	0.00709364	0.0397918	Open
chr2	113181351	113182271	-2.25943	0.440707	-5.12683	2.94655e-07	1.07543e-05	Closed
chr2	113217108	113218422	-2.1334	0.371598	-5.74114	9.40395e-09	5.37923e-07	Closed
chr2	113759037	113759503	-3.015	0.657206	-4.58761	4.48356e-06	0.000106652	Closed
chr2	114442536	114443021	-2.30599	0.648293	-3.55702	0.000375088	0.00406942	Closed
chr2	114533898	114534977	-1.75112	0.364539	-4.80365	1.55796e-06	4.39918e-05	Closed
chr2	115350453	115351448	-1.44736	0.478308	-3.02601	0.00247805	0.0178739	Closed
chr2	118087812	118088911	0.513058	0.180627	2.84043	0.00450532	0.0282407	ns
chr2	119352139	119352918	1.51027	0.312203	4.83746	1.3151e-06	3.82128e-05	Open
chr2	119355337	119356515	-2.06832	0.344833	-5.99804	1.99715e-09	1.43173e-07	Closed
chr2	119387179	119388259	-1.77952	0.244105	-7.28998	3.09992e-13	5.77264e-11	Closed
chr2	119476037	119476800	1.04981	0.343753	3.05397	0.00225836	0.0166663	Open
chr2	120247798	120248779	-1.67598	0.263286	-6.36562	1.94506e-10	1.87608e-08	Closed
chr2	120293526	120294446	0.709017	0.265919	2.66629	0.00766928	0.0421643	ns
chr2	120669279	120670095	-2.50145	0.474819	-5.26822	1.37753e-07	5.56508e-06	Closed
chr2	121596179	121597359	-1.65124	0.317456	-5.20147	1.97716e-07	7.55109e-06	Closed
chr2	121611677	121612296	-2.93945	0.710911	-4.13477	3.5531e-05	0.000590918	Closed
chr2	121999218	121999866	-1.70998	0.473489	-3.61144	0.000304498	0.00343808	Closed
chr2	122000730	122002015	-1.93165	0.361451	-5.34416	9.08368e-08	3.8147e-06	Closed
chr2	122009407	122010936	-2.62913	0.354896	-7.40816	1.28062e-13	2.73399e-11	Closed
chr2	122019494	122020266	-1.91461	0.611852	-3.1292	0.0017528	0.0136521	Closed
chr2	122094340	122095143	1.26216	0.436831	2.88936	0.00386027	0.025223	Open
chr2	122105514	122106028	-3.56695	0.708929	-5.03146	4.86766e-07	1.65028e-05	Closed
chr2	122155439	122156965	-2.28059	0.250764	-9.09455	9.49769e-20	7.45554e-17	Closed
chr2	123926140	123926498	-2.4901	0.752669	-3.30836	0.000938444	0.00841384	Closed
chr2	124702539	124703064	-2.1725	0.660834	-3.28751	0.00101077	0.00889339	Closed
chr2	125123343	125123833	2.57403	0.768886	3.34773	0.000814752	0.00754344	Open
chr2	125895355	125896921	1.73395	0.411688	4.2118	2.53341e-05	0.000445199	Open
chr2	126227043	126227841	-1.41432	0.511444	-2.76535	0.0056861	0.0336341	Closed
chr2	126534133	126535057	-2.90523	0.845466	-3.43625	0.000589829	0.00584491	Closed
chr2	126644691	126645558	-1.48307	0.413687	-3.585	0.000337076	0.0037316	Closed
chr2	126655220	126658398	-0.949976	0.199789	-4.75489	1.98556e-06	5.44684e-05	ns
chr2	126707935	126708318	-2.5175	0.820622	-3.0678	0.00215639	0.0160812	Closed
chr2	127064531	127065351	-1.75837	0.501468	-3.50644	0.000454144	0.00475133	Closed
chr2	127398047	127398695	-2.15368	0.683239	-3.15216	0.00162065	0.0128416	Closed
chr2	127525908	127527239	-0.954432	0.29038	-3.28684	0.00101317	0.00890846	ns
chr2	127639822	127640693	1.67793	0.228075	7.35691	1.88221e-13	3.79596e-11	Open
chr2	127749413	127750124	1.86354	0.438683	4.24803	2.15661e-05	0.000390435	Open
chr2	128279564	128281034	-2.10614	0.277912	-7.57845	3.4971e-14	8.53761e-12	Closed
chr2	128289411	128289890	-3.47191	0.672779	-5.16055	2.46228e-07	9.1571e-06	Closed
chr2	128395987	128397100	-2.65586	0.422266	-6.28954	3.18407e-10	2.85526e-08	Closed
chr2	128435656	128436265	2.29768	0.537975	4.27097	1.94622e-05	0.000358825	Open
chr2	128472819	128474204	-1.40224	0.215121	-6.51836	7.10782e-11	7.47772e-09	Closed
chr2	128555576	128556642	-2.46277	0.431097	-5.71279	1.11139e-08	6.12394e-07	Closed
chr2	128714200	128715310	-0.962628	0.338008	-2.84795	0.00440019	0.0277328	ns
chr2	128734350	128735639	-0.820644	0.297025	-2.76288	0.00572942	0.0338354	ns
chr2	128753718	128755040	-0.656765	0.220901	-2.97312	0.00294792	0.0204646	ns
chr2	129379376	129379991	2.51316	0.762074	3.2978	0.00097447	0.00865786	Open
chr2	129483193	129484134	-1.2911	0.346571	-3.72535	0.000195043	0.00240036	Closed
chr2	129903403	129904191	-1.66303	0.499147	-3.33173	0.00086307	0.00788916	Closed
chr2	130156049	130156459	1.3156	0.468542	2.80786	0.00498723	0.0304456	Open
chr2	131156407	131156911	1.54082	0.405439	3.80037	0.000144478	0.00188538	Open
chr2	133590128	133591645	-1.27771	0.296923	-4.30316	1.68378e-05	0.000320213	Closed
chr2	134021733	134022432	1.3584	0.474855	2.86067	0.00422751	0.0270069	Open
chr2	134118395	134118760	-0.998688	0.378018	-2.6419	0.00824414	0.0444512	ns
chr2	134181190	134181800	2.0911	0.578393	3.61535	0.000299938	0.00339712	Open
chr2	134262592	134263140	2.74039	0.6016	4.55517	5.2342e-06	0.00012112	Open
chr2	134324875	134325412	1.54994	0.557551	2.7799	0.00543757	0.0325298	Open
chr2	134367915	134369066	-1.7254	0.36574	-4.71756	2.38689e-06	6.34723e-05	Closed
chr2	134411517	134412482	1.4807	0.300807	4.92244	8.54734e-07	2.65118e-05	Open
chr2	134739221	134740484	0.748368	0.235742	3.17452	0.00150087	0.0120827	ns
chr2	134975369	134976798	-1.08787	0.37115	-2.93107	0.00337798	0.0227698	Closed
chr2	135794627	135795241	-1.2334	0.34291	-3.59685	0.000322088	0.003604	Closed
chr2	136015666	136016226	1.66933	0.583031	2.86319	0.004194	0.0268466	Open
chr2	136135812	136137047	-0.676393	0.260804	-2.59349	0.00950067	0.0494872	ns
chr2	136243988	136244656	2.54432	0.437432	5.81648	6.0098e-09	3.64618e-07	Open
chr2	136245749	136246639	1.29471	0.309523	4.18293	2.87774e-05	0.000495746	Open
chr2	136305462	136306034	2.25099	0.647572	3.47604	0.000508879	0.00519717	Open
chr2	136319022	136319808	-3.29372	0.421389	-7.81636	5.43738e-15	1.60536e-12	Closed
chr2	136381989	136382847	-1.12955	0.309306	-3.65187	0.000260336	0.00303135	Closed
chr2	136389687	136390371	2.13291	0.586556	3.63633	0.000276551	0.00318168	Open
chr2	136677243	136678149	-2.42454	0.537177	-4.51348	6.3771e-06	0.000143361	Closed
chr2	138262225	138262774	2.29024	0.672945	3.40331	0.000665749	0.00642503	Open
chr2	138501209	138502604	-0.699206	0.181244	-3.85781	0.000114407	0.00156082	ns
chr2	139280289	139282309	-1.67757	0.255538	-6.56487	5.20773e-11	5.6536e-09	Closed
chr2	140863647	140864231	-1.57703	0.543725	-2.90042	0.00372657	0.0245697	Closed
chr2	141194951	141195502	-1.99536	0.60426	-3.30216	0.000959436	0.00855777	Closed
chr2	141534233	141535529	-1.43324	0.226934	-6.31565	2.69035e-10	2.48232e-08	Closed
chr2	141557631	141558190	1.9313	0.650836	2.96741	0.00300322	0.0207778	Open
chr2	142130532	142131676	-1.22431	0.46173	-2.65158	0.00801169	0.0435669	Closed
chr2	142165599	142166420	-2.12932	0.273741	-7.77857	7.33483e-15	2.09079e-12	Closed
chr2	142219364	142220147	-2.30932	0.536589	-4.30371	1.6796e-05	0.000319537	Closed
chr2	142865678	142866711	0.905053	0.269542	3.35774	0.000785826	0.00733329	ns
chr2	143029917	143030705	-1.93699	0.416941	-4.64573	3.38884e-06	8.47609e-05	Closed
chr2	143068275	143069083	1.88175	0.51832	3.63048	0.000282899	0.00323865	Open
chr2	143295883	143296647	1.463	0.491853	2.97447	0.00293496	0.0203996	Open
chr2	144240593	144242306	1.573	0.405577	3.87844	0.00010513	0.00145319	Open
chr2	144320171	144321044	-1.41572	0.524538	-2.69897	0.00695535	0.039223	Closed
chr2	144382669	144383531	-0.849838	0.296632	-2.86495	0.00417071	0.0267244	ns
chr2	144505368	144506050	1.28284	0.389751	3.29144	0.000996763	0.00881741	Open
chr2	144510356	144511210	1.34645	0.408395	3.29694	0.000977434	0.00867369	Open
chr2	144519905	144520979	-0.958534	0.335218	-2.85943	0.00424399	0.0270987	ns
chr2	144548209	144549293	1.99373	0.409084	4.87365	1.09555e-06	3.25373e-05	Open
chr2	144703709	144704917	-0.927366	0.282005	-3.28848	0.00100731	0.00888149	ns
chr2	144993621	144994595	-2.46117	0.591896	-4.15812	3.20884e-05	0.000544525	Closed
chr2	145742833	145743612	-2.25299	0.440043	-5.11994	3.05633e-07	1.10994e-05	Closed
chr2	145751239	145752958	-1.11198	0.327144	-3.39905	0.000676193	0.00650369	Closed
chr2	145845287	145845980	-1.51425	0.533253	-2.83964	0.00451646	0.0282723	Closed
chr2	145957019	145958482	-1.8588	0.423062	-4.39368	1.11449e-05	0.000226466	Closed
chr2	147499754	147500696	-2.29291	0.622911	-3.68095	0.000232366	0.00276756	Closed
chr2	147913996	147914493	-3.11822	0.78212	-3.98689	6.69463e-05	0.00100349	Closed
chr2	148557900	148558459	1.5031	0.498283	3.01655	0.00255667	0.0183167	Open
chr2	148592759	148593210	-2.30284	0.737774	-3.12133	0.00180033	0.0139369	Closed
chr2	148598491	148599463	-1.60528	0.444929	-3.60794	0.000308638	0.0034756	Closed
chr2	149160705	149161777	0.671367	0.241419	2.78092	0.00542045	0.032435	ns
chr2	149738477	149739016	1.71882	0.591081	2.90793	0.0036383	0.0241186	Open
chr2	149894512	149895522	-1.0621	0.373529	-2.84343	0.00446304	0.0280308	Closed
chr2	151260995	151262243	-0.445326	0.170854	-2.60646	0.00914824	0.0481564	ns
chr2	151297560	151298527	-1.39061	0.455522	-3.05278	0.00226731	0.016713	Closed
chr2	151520727	151521353	2.28624	0.808087	2.8292	0.00466647	0.028984	Open
chr2	151636963	151638932	-1.11745	0.225236	-4.96123	7.00478e-07	2.24929e-05	Closed
chr2	151771220	151772211	-0.982747	0.234129	-4.19745	2.69935e-05	0.000470395	ns
chr2	151884418	151885293	-2.27218	0.537754	-4.22532	2.38607e-05	0.000423762	Closed
chr2	152089168	152089592	-2.85137	0.744874	-3.828	0.000129191	0.00172156	Closed
chr2	152174901	152176485	-0.572031	0.220816	-2.59053	0.00958283	0.0497714	ns
chr2	152426133	152426950	1.83773	0.45567	4.03302	5.50635e-05	0.000853711	Open
chr2	152431881	152433108	-2.41777	0.338125	-7.15052	8.64498e-13	1.45578e-10	Closed
chr2	152536720	152537790	-1.54047	0.38794	-3.97091	7.15977e-05	0.00106021	Closed
chr2	152602588	152603567	-1.92619	0.59281	-3.24926	0.00115706	0.00989878	Closed
chr2	152611502	152613125	-1.8633	0.27508	-6.77368	1.25549e-11	1.55864e-09	Closed
chr2	154228294	154229293	-2.05219	0.523505	-3.92009	8.85176e-05	0.0012616	Closed
chr2	156333789	156335219	-0.777581	0.260014	-2.99053	0.00278489	0.0195617	ns
chr2	156341243	156343185	-0.588804	0.18947	-3.10764	0.00188588	0.0144432	ns
chr2	156435453	156437003	-0.789657	0.183434	-4.30485	1.67098e-05	0.000318016	ns
chr2	157260967	157261677	-1.70026	0.61464	-2.76627	0.00567014	0.0335669	Closed
chr2	157327352	157328591	-0.84317	0.232343	-3.62899	0.000284538	0.00325298	ns
chr2	157441241	157442305	-0.948204	0.363133	-2.61117	0.00902326	0.0476168	ns
chr2	157453010	157454353	-1.51275	0.291847	-5.18338	2.17897e-07	8.20514e-06	Closed
chr2	157468506	157469918	-0.809598	0.257618	-3.14263	0.00167437	0.0131658	ns
chr2	157875177	157876998	-0.775648	0.199851	-3.88113	0.000103972	0.00144003	ns
chr2	157897050	157898195	1.19592	0.249338	4.79639	1.61549e-06	4.54154e-05	Open
chr2	158034033	158034730	-1.36994	0.512764	-2.67169	0.00754709	0.0416936	Closed
chr2	158042165	158043650	-2.98898	0.326432	-9.15651	5.36012e-20	4.48352e-17	Closed
chr2	158783594	158784321	1.57692	0.499115	3.15944	0.00158074	0.0125847	Open
chr2	158953263	158954716	-1.59199	0.301566	-5.27908	1.29833e-07	5.27437e-06	Closed
chr2	158968039	158969713	-1.17444	0.365576	-3.21257	0.00131553	0.0109197	Closed
chr2	159124000	159125364	-1.68567	0.322434	-5.22796	1.71391e-07	6.70961e-06	Closed
chr2	159185197	159186459	-2.47859	0.270777	-9.15362	5.50586e-20	4.53115e-17	Closed
chr2	159209606	159210133	2.21221	0.852384	2.59532	0.00945034	0.0493041	Open
chr2	159249294	159250747	-2.55441	0.360198	-7.0917	1.32478e-12	2.13234e-10	Closed
chr2	159615014	159616851	-0.784822	0.268281	-2.92537	0.00344044	0.0230826	ns
chr2	159933459	159934469	-1.18926	0.437137	-2.72057	0.00651688	0.0373951	Closed
chr2	160076763	160077590	1.855	0.324699	5.71299	1.1101e-08	6.12344e-07	Open
chr2	160401651	160402436	1.12084	0.339966	3.29691	0.00097754	0.00867369	Open
chr2	160652019	160652876	-1.84275	0.372656	-4.94491	7.61809e-07	2.42033e-05	Closed
chr2	160665881	160666949	-2.05281	0.392178	-5.23438	1.65535e-07	6.55767e-06	Closed
chr2	161077341	161078355	-2.08762	0.621198	-3.36064	0.000777622	0.00726959	Closed
chr2	161198487	161199196	3.35398	1.29395	2.59204	0.00954092	0.0496093	Open
chr2	161384720	161385394	1.26108	0.368459	3.42258	0.000620294	0.00608183	Open
chr2	161953924	161954636	0.974289	0.367531	2.65091	0.00802764	0.0436211	ns
chr2	161992294	161993559	-1.063	0.278783	-3.81301	0.000137287	0.00180708	Closed
chr2	161995370	161996105	1.22137	0.452466	2.69936	0.00694729	0.0391949	Open
chr2	162011549	162012259	1.68136	0.614971	2.73404	0.00625617	0.036184	Open
chr2	162013351	162014411	-1.701	0.569459	-2.98705	0.00281686	0.0197397	Closed
chr2	162317762	162319430	-1.31282	0.191182	-6.86684	6.56378e-12	9.02723e-10	Closed
chr2	162731998	162732717	1.85456	0.430094	4.31199	1.61793e-05	0.000309884	Open
chr2	162781813	162783353	-1.02823	0.326426	-3.14995	0.00163296	0.0129138	Closed
chr2	164015107	164016051	-3.069	0.344882	-8.89867	5.65193e-19	3.69723e-16	Closed
chr2	164510752	164511450	-2.10356	0.674975	-3.11649	0.00183015	0.0141098	Closed
chr2	164514246	164515488	-2.16803	0.427604	-5.07019	3.97414e-07	1.37943e-05	Closed
chr2	164964603	164965152	-2.16673	0.673877	-3.21532	0.00130299	0.0108457	Closed
chr2	165544819	165545439	1.82052	0.553678	3.28804	0.00100887	0.00888782	Open
chr2	165594805	165595310	-1.89894	0.58331	-3.25545	0.00113213	0.00973467	Closed
chr2	165902793	165903444	-2.07699	0.664272	-3.12671	0.00176774	0.0137454	Closed
chr2	166343265	166344088	-1.98265	0.370217	-5.35537	8.53833e-08	3.61843e-06	Closed
chr2	167006211	167007326	-1.38519	0.465164	-2.97786	0.00290267	0.0202191	Closed
chr2	167437980	167438865	-3.38636	0.502665	-6.73681	1.61904e-11	1.98105e-09	Closed
chr2	168013539	168013959	2.24719	0.83684	2.68532	0.00724596	0.0404151	Open
chr2	168176348	168178126	-1.39735	0.258995	-5.39527	6.84213e-08	3.00441e-06	Closed
chr2	168424331	168425544	-1.79181	0.529289	-3.3853	0.000710995	0.00677063	Closed
chr2	168469055	168470135	1.19821	0.32692	3.66514	0.000247205	0.00291236	Open
chr2	168530848	168532279	-1.40597	0.414744	-3.38997	0.000698992	0.00668767	Closed
chr2	168611672	168612605	-1.77444	0.42496	-4.17555	2.97268e-05	0.000510658	Closed
chr2	168711796	168712986	-1.58992	0.26142	-6.08185	1.18803e-09	9.1155e-08	Closed
chr2	168796356	168797118	-2.32558	0.608751	-3.82025	0.000133318	0.00176271	Closed
chr2	169072006	169073460	-0.945031	0.312088	-3.02809	0.00246103	0.0177712	ns
chr2	169573034	169574273	-0.622666	0.204386	-3.04652	0.00231504	0.0169989	ns
chr2	170396650	170397563	1.25219	0.423602	2.95605	0.00311612	0.0213791	Open
chr2	170408068	170409393	-1.15924	0.439391	-2.63828	0.0083327	0.0448111	Closed
chr2	170651152	170652211	2.30801	0.382466	6.03453	1.59422e-09	1.18232e-07	Open
chr2	170816424	170817328	-1.17279	0.237998	-4.92773	8.31911e-07	2.59776e-05	Closed
chr2	171521780	171523926	-0.704277	0.253829	-2.77461	0.00552676	0.0329201	ns
chr2	171687088	171688448	-1.12589	0.371109	-3.03386	0.00241442	0.0175201	Closed
chr2	172307570	172308921	-2.01132	0.448787	-4.48169	7.40541e-06	0.000161835	Closed
chr2	172357219	172358226	-2.84342	0.550883	-5.16157	2.44894e-07	9.12077e-06	Closed
chr2	172377090	172378207	-2.03183	0.464388	-4.37528	1.21274e-05	0.000243763	Closed
chr2	172810864	172811715	1.17789	0.355781	3.31072	0.000930554	0.00836146	Open
chr2	173113171	173113779	2.09531	0.647773	3.23463	0.001218	0.0102927	Open
chr2	173874120	173875672	-1.01691	0.229431	-4.43232	9.32265e-06	0.00019511	Closed
chr2	173881386	173881939	-2.79046	0.749561	-3.7228	0.000197029	0.00242188	Closed
chr2	173997113	173997844	1.73961	0.376002	4.62659	3.71731e-06	9.12325e-05	Open
chr2	174492906	174493971	1.29711	0.304307	4.26249	2.02159e-05	0.000370242	Open
chr2	174752210	174752945	2.38303	0.493314	4.83067	1.36077e-06	3.92493e-05	Open
chr2	174778213	174779047	-1.71803	0.358759	-4.78882	1.67765e-06	4.69816e-05	Closed
chr2	174952472	174953216	-2.4228	0.522451	-4.63738	3.5285e-06	8.7738e-05	Closed
chr2	175234018	175235142	-1.32837	0.386333	-3.43839	0.000585174	0.00580769	Closed
chr2	175575487	175576339	2.84949	0.627875	4.5383	5.67096e-06	0.000129493	Open
chr2	176490983	176491818	1.67705	0.553009	3.0326	0.00242458	0.0175777	Open
chr2	176998923	176999864	-1.65744	0.464676	-3.56688	0.000361253	0.00394955	Closed
chr2	177143334	177143853	-2.90949	1.07199	-2.71409	0.00664578	0.037964	Closed
chr2	177907967	177908739	-1.21456	0.442607	-2.74411	0.0060675	0.0353532	Closed
chr2	178829148	178829754	-2.13417	0.667834	-3.19567	0.00139509	0.0114185	Closed
chr2	180319562	180320538	-2.00796	0.407756	-4.92442	8.461e-07	2.6292e-05	Closed
chr2	180590982	180591489	2.67238	0.736043	3.63074	0.000282612	0.00323681	Open
chr2	181183886	181184688	0.900266	0.324124	2.77753	0.00547736	0.0327065	ns
chr2	181311729	181313104	1.29069	0.388707	3.32046	0.000898681	0.00814174	Open
chr2	181348047	181348642	1.8597	0.650767	2.85771	0.00426709	0.0271908	Open
chr2	181410619	181411821	-0.823134	0.240614	-3.42097	0.000623981	0.00610977	ns
chr2	181586298	181587298	1.70844	0.354933	4.81343	1.48361e-06	4.22905e-05	Open
chr2	181891335	181892896	-0.562746	0.163524	-3.44136	0.000578788	0.00576324	ns
chr2	182682113	182682942	-2.12531	0.492693	-4.31366	1.60577e-05	0.000307786	Closed
chr2	185389572	185390152	-1.78742	0.651992	-2.74148	0.00611635	0.0355729	Closed
chr2	185695494	185696364	-1.78126	0.478038	-3.72619	0.000194398	0.00239381	Closed
chr2	185736274	185737114	1.84341	0.388176	4.7489	2.04527e-06	5.57764e-05	Open
chr2	185967099	185967993	-2.46479	0.407829	-6.04369	1.50625e-09	1.12361e-07	Closed
chr2	186575030	186575855	-2.09703	0.546579	-3.83665	0.000124724	0.00167383	Closed
chr2	186589530	186591266	-1.07431	0.160063	-6.71177	1.92275e-11	2.30838e-09	Closed
chr2	187168583	187170302	-0.841796	0.233037	-3.61228	0.000303513	0.00343068	ns
chr2	187936211	187936746	-3.08312	0.661077	-4.66378	3.10452e-06	7.90444e-05	Closed
chr2	187982459	187983307	1.37892	0.345068	3.99608	6.44009e-05	0.000971279	Open
chr2	187994798	187995130	1.69546	0.635381	2.66841	0.00762113	0.0419847	Open
chr2	190318950	190320352	-1.38314	0.192102	-7.20004	6.01933e-13	1.06643e-10	Closed
chr2	190382684	190383362	1.46233	0.481183	3.03902	0.00237346	0.0173038	Open
chr2	190648187	190649970	-0.711012	0.217893	-3.26313	0.00110191	0.00952784	ns
chr2	190678333	190679160	-1.53084	0.520955	-2.93853	0.00329773	0.0223398	Closed
chr2	190766611	190767011	-2.21254	0.689533	-3.20875	0.00133312	0.0110352	Closed
chr2	190801997	190802517	2.16752	0.667914	3.24521	0.00117365	0.0100042	Open
chr2	190970519	190971658	-2.11626	0.368834	-5.73769	9.59747e-09	5.46542e-07	Closed
chr2	190979802	190981074	1.05802	0.302255	3.50041	0.000464535	0.00483526	Open
chr2	191222312	191223251	-1.72369	0.385754	-4.46838	7.88139e-06	0.000170683	Closed
chr2	191321656	191323256	-1.77548	0.314372	-5.6477	1.62612e-08	8.63382e-07	Closed
chr2	191376897	191377883	-2.48598	0.518923	-4.79065	1.66244e-06	4.66324e-05	Closed
chr2	191624875	191625715	2.53456	0.637617	3.97504	7.0366e-05	0.00104584	Open
chr2	191723887	191724593	1.58879	0.453538	3.5031	0.000459885	0.00480254	Open
chr2	193699727	193699975	3.54406	1.31805	2.68886	0.00716962	0.0401121	Open
chr2	195533718	195534781	-0.957309	0.304959	-3.13914	0.00169445	0.013293	ns
chr2	195535957	195536747	1.61409	0.349233	4.62181	3.80408e-06	9.30486e-05	Open
chr2	195559092	195560538	-0.890856	0.186882	-4.76695	1.87035e-06	5.16411e-05	ns
chr2	195646424	195647647	-0.829746	0.275349	-3.01344	0.00258307	0.0184677	ns
chr2	196175935	196176762	0.790635	0.240879	3.2823	0.00102965	0.00902544	ns
chr2	196186351	196187226	2.01763	0.410683	4.91287	8.97547e-07	2.75384e-05	Open
chr2	196211037	196211901	-0.727515	0.257607	-2.82413	0.00474095	0.0293251	ns
chr2	196224476	196225521	1.62288	0.518822	3.128	0.00175998	0.0136943	Open
chr2	196232120	196234502	-0.907488	0.224743	-4.0379	5.39323e-05	0.000839744	ns
chr2	196242009	196242764	0.866085	0.268614	3.22428	0.00126291	0.0105863	ns
chr2	197088502	197089439	-2.28771	0.701328	-3.26197	0.0011064	0.00955855	Closed
chr2	197157997	197159343	-1.1856	0.414721	-2.85879	0.00425262	0.0271334	Closed
chr2	197205681	197206378	1.35354	0.399237	3.3903	0.000698153	0.00668591	Open
chr2	197215908	197217371	-0.812383	0.272671	-2.97935	0.00288858	0.0201474	ns
chr2	199910701	199912100	-0.766196	0.204086	-3.75428	0.000173843	0.00218855	ns
chr2	199994172	199995353	-1.64923	0.358286	-4.6031	4.16238e-06	9.99442e-05	Closed
chr2	200198885	200200214	-1.0431	0.365477	-2.85407	0.00431635	0.0274371	Closed
chr2	200383577	200384283	1.09434	0.413319	2.64768	0.00810456	0.0439315	Open
chr2	200615183	200615656	-2.69516	0.778485	-3.46206	0.000536064	0.00542378	Closed
chr2	200694968	200696335	-0.796412	0.215891	-3.68896	0.000225171	0.00269888	ns
chr2	201132492	201133061	-1.98057	0.703215	-2.81646	0.00485568	0.0298537	Closed
chr2	201157746	201158802	-1.42613	0.328143	-4.34606	1.38607e-05	0.000273061	Closed
chr2	201182642	201183592	-1.34985	0.447731	-3.01487	0.00257089	0.0183979	Closed
chr2	201194055	201194569	2.14046	0.588135	3.6394	0.000273269	0.00315434	Open
chr2	201252112	201253582	1.57279	0.362271	4.34146	1.41536e-05	0.000277545	Open
chr2	202375507	202377116	-0.741458	0.244558	-3.03183	0.00243073	0.0176097	ns
chr2	202588525	202589178	1.03299	0.394738	2.61689	0.00887346	0.0470155	Open
chr2	202666142	202667058	1.50004	0.303913	4.93576	7.98394e-07	2.5162e-05	Open
chr2	203327621	203329216	-0.800658	0.296931	-2.69645	0.00700835	0.0394391	ns
chr2	203598072	203598953	1.47047	0.384693	3.82246	0.000132128	0.00175223	Open
chr2	203688679	203689988	1.8923	0.521341	3.62968	0.000283773	0.00324609	Open
chr2	203908897	203910155	-1.19278	0.407633	-2.9261	0.00343241	0.0230355	Closed
chr2	203951009	203951982	-1.5757	0.397414	-3.96488	7.34316e-05	0.00108226	Closed
chr2	205646501	205647165	1.90923	0.565864	3.37401	0.000740821	0.00699688	Open
chr2	205650184	205651350	-2.85724	0.402649	-7.0961	1.28325e-12	2.07861e-10	Closed
chr2	205868738	205869200	-2.58143	0.838887	-3.07721	0.00208951	0.0156718	Closed
chr2	206245343	206246552	-0.979003	0.269671	-3.63036	0.000283021	0.00323932	ns
chr2	207071722	207072854	1.78621	0.440003	4.05954	4.91696e-05	0.000775048	Open
chr2	207073850	207074901	-2.63438	0.419054	-6.28651	3.24692e-10	2.89635e-08	Closed
chr2	207090161	207090950	-1.75893	0.425882	-4.13008	3.62638e-05	0.000601536	Closed
chr2	207502658	207503577	1.20132	0.418821	2.86834	0.00412634	0.0265067	Open
chr2	207619547	207620313	1.16338	0.362198	3.21199	0.00131817	0.0109363	Open
chr2	209380215	209380868	1.31524	0.485169	2.7109	0.00671007	0.03822	Open
chr2	209525620	209527463	-1.49123	0.290194	-5.13874	2.76587e-07	1.01749e-05	Closed
chr2	210460695	210462030	2.57754	0.435162	5.92318	3.15767e-09	2.10767e-07	Open
chr2	210873577	210874135	-1.47128	0.522928	-2.81354	0.00489988	0.0300639	Closed
chr2	211930204	211930842	1.82342	0.447698	4.07287	4.64378e-05	0.000741498	Open
chr2	212052087	212053334	-1.12218	0.36577	-3.068	0.00215495	0.0160728	Closed
chr2	213165877	213166595	1.5074	0.373302	4.03803	5.39011e-05	0.000839744	Open
chr2	213226874	213228021	-1.20878	0.321636	-3.75821	0.00017113	0.00216293	Closed
chr2	213232575	213233824	0.627646	0.181384	3.46031	0.000539548	0.00545687	ns
chr2	214410741	214411582	-1.27133	0.467258	-2.72082	0.00651196	0.0373753	Closed
chr2	216142397	216143173	1.59526	0.573039	2.78386	0.00537154	0.0322002	Open
chr2	216210372	216211279	-3.53861	0.710783	-4.97846	6.40929e-07	2.08963e-05	Closed
chr2	216417545	216418171	1.55606	0.59353	2.62171	0.00874902	0.0465156	Open
chr2	216474896	216475949	-1.77986	0.318348	-5.59091	2.25884e-08	1.15025e-06	Closed
chr2	216621149	216621560	-2.7498	0.956221	-2.8757	0.00403135	0.0260572	Closed
chr2	216669901	216671358	-2.75436	0.285006	-9.66421	4.27926e-22	5.45862e-19	Closed
chr2	217014407	217015407	-2.35204	0.462739	-5.08286	3.71795e-07	1.30561e-05	Closed
chr2	217434057	217434611	2.48721	0.651883	3.81542	0.000135951	0.00179245	Open
chr2	217798865	217799497	-2.10011	0.466639	-4.50051	6.77893e-06	0.000150517	Closed
chr2	218263908	218264606	1.84527	0.431075	4.28063	1.86366e-05	0.000346544	Open
chr2	218285756	218287572	-0.901248	0.296011	-3.04464	0.00232958	0.0170782	ns
chr2	218322674	218323775	0.737675	0.272892	2.70317	0.00686807	0.038851	ns
chr2	218405740	218407322	-0.684006	0.238036	-2.87354	0.00405903	0.0261815	ns
chr2	218687337	218687928	-1.91757	0.543756	-3.52652	0.000421065	0.0044592	Closed
chr2	218879526	218880468	1.10824	0.414703	2.67237	0.00753175	0.0416405	Open
chr2	218892482	218893446	0.832227	0.252541	3.29541	0.000982793	0.00871178	ns
chr2	219081281	219082519	-2.44151	0.311315	-7.84258	4.41388e-15	1.33263e-12	Closed
chr2	219118243	219119793	-0.917322	0.332754	-2.75676	0.00583772	0.0343122	ns
chr2	219244983	219245829	0.811594	0.260436	3.11628	0.00183145	0.0141139	ns
chr2	219249200	219249981	-1.48334	0.303668	-4.88474	1.03568e-06	3.1012e-05	Closed
chr2	221025048	221026069	-1.49696	0.373254	-4.01056	6.0574e-05	0.000923433	Closed
chr2	221103868	221105105	-1.54796	0.520989	-2.97119	0.00296644	0.0205657	Closed
chr2	221455273	221456200	-1.53789	0.475959	-3.23114	0.00123298	0.0103952	Closed
chr2	221517504	221518855	0.99607	0.259755	3.83465	0.000125741	0.00168527	ns
chr2	222709050	222709895	-2.71204	0.447408	-6.06167	1.34718e-09	1.01835e-07	Closed
chr2	222789131	222790177	0.879452	0.302648	2.90586	0.00366242	0.0242564	ns
chr2	222860421	222861910	0.387888	0.147833	2.62382	0.00869494	0.0462956	ns
chr2	222911941	222912755	1.382	0.450667	3.06657	0.00216533	0.0161177	Open
chr2	222951912	222952447	1.84898	0.692508	2.66998	0.00758564	0.041846	Open
chr2	223041231	223042081	-2.96287	0.380685	-7.78301	7.08214e-15	2.03011e-12	Closed
chr2	223779774	223780433	0.953958	0.343485	2.77729	0.00548137	0.0327197	ns
chr2	223797688	223798229	2.25673	0.835288	2.70174	0.00689771	0.0389841	Open
chr2	224025356	224026497	-1.38005	0.250002	-5.52014	3.38721e-08	1.62281e-06	Closed
chr2	224406858	224407916	-2.20612	0.593081	-3.71976	0.000199415	0.00244296	Closed
chr2	224638064	224638758	2.02869	0.50182	4.04265	5.28496e-05	0.000825153	Open
chr2	224742227	224743344	-1.56491	0.521504	-3.00077	0.00269296	0.0190814	Closed
chr2	224937685	224939256	-1.36758	0.378574	-3.61245	0.000303316	0.00342929	Closed
chr2	224957518	224957973	1.3693	0.522718	2.61958	0.00880393	0.0467296	Open
chr2	225001826	225003159	0.904674	0.300539	3.01017	0.00261099	0.0186222	ns
chr2	225040794	225042855	-0.734327	0.219362	-3.34755	0.000815285	0.007547	ns
chr2	225052515	225053337	1.22782	0.305805	4.01503	5.94383e-05	0.000909379	Open
chr2	226649698	226650685	-1.26574	0.374503	-3.3798	0.000725388	0.00688471	Closed
chr2	226703318	226703997	-1.68562	0.527809	-3.19362	0.001405	0.0114812	Closed
chr2	226905722	226906864	1.88858	0.365051	5.17347	2.29787e-07	8.59577e-06	Open
chr2	226983964	226985605	1.60821	0.293677	5.47612	4.3476e-08	2.03143e-06	Open
chr2	228048807	228049296	-1.6506	0.598886	-2.75611	0.00584933	0.0343566	Closed
chr2	228681471	228682032	-1.67028	0.60941	-2.74081	0.00612879	0.0356289	Closed
chr2	229330715	229331556	-2.49993	0.369779	-6.76061	1.37414e-11	1.69768e-09	Closed
chr2	229415883	229416900	-2.36567	0.408027	-5.79783	6.71772e-09	4.03253e-07	Closed
chr2	229822151	229822702	3.50377	1.02596	3.41511	0.000637568	0.00621418	Open
chr2	229980306	229981408	-1.33306	0.459164	-2.90323	0.00369338	0.0244202	Closed
chr2	230130562	230131191	-1.42786	0.504492	-2.8303	0.00465049	0.0289021	Closed
chr2	230134488	230135260	-1.55743	0.492272	-3.16375	0.0015575	0.0124489	Closed
chr2	230204909	230205495	1.80715	0.604352	2.99023	0.0027877	0.019576	Open
chr2	230318317	230319681	1.16807	0.442777	2.63804	0.00833856	0.0448273	Open
chr2	230905230	230906008	0.974622	0.375065	2.59854	0.00936205	0.0489686	ns
chr2	230908449	230909161	-2.21748	0.432938	-5.12193	3.02427e-07	1.09986e-05	Closed
chr2	230953587	230954593	-2.58521	0.429711	-6.01617	1.78592e-09	1.30738e-07	Closed
chr2	231393113	231394132	1.06804	0.320746	3.32985	0.00086894	0.00792719	Open
chr2	231557636	231558339	-0.874279	0.326154	-2.68057	0.00734971	0.0408554	ns
chr2	231563164	231563927	-1.36501	0.436085	-3.13014	0.00174722	0.013617	Closed
chr2	231640422	231641164	-1.59932	0.354781	-4.50792	6.54655e-06	0.000146376	Closed
chr2	231642409	231643725	-1.19684	0.305856	-3.91307	9.11284e-05	0.00129267	Closed
chr2	231661927	231662774	1.22205	0.319847	3.82072	0.000133064	0.00175999	Open
chr2	231671578	231673300	1.12857	0.243521	4.63439	3.57983e-06	8.87548e-05	Open
chr2	231680726	231681530	0.791664	0.235161	3.36648	0.00076134	0.00714618	ns
chr2	231748362	231749513	-1.57723	0.560615	-2.81339	0.00490224	0.0300676	Closed
chr2	231933031	231933386	1.87905	0.658764	2.85239	0.00433924	0.0274972	Open
chr2	232400105	232401082	-2.30974	0.445231	-5.18774	2.12859e-07	8.05679e-06	Closed
chr2	232529103	232529428	-2.41092	0.639918	-3.76755	0.000164859	0.00210084	Closed
chr2	233185346	233186477	-1.36724	0.462627	-2.95539	0.00312277	0.0214133	Closed
chr2	233202332	233202959	-1.58273	0.53027	-2.98477	0.00283792	0.0198464	Closed
chr2	233363622	233364361	2.01304	0.591696	3.40215	0.000668585	0.00644266	Open
chr2	233409517	233410215	1.56005	0.499465	3.12345	0.00178745	0.0138669	Open
chr2	233830832	233831735	1.22175	0.43421	2.81373	0.00489709	0.030054	Open
chr2	233854063	233855134	0.505675	0.195287	2.58939	0.00961464	0.0498909	ns
chr2	234258130	234258648	-2.48714	0.952801	-2.61034	0.00904519	0.0476936	Closed
chr2	234437295	234438550	-1.86512	0.525415	-3.5498	0.000385531	0.00415244	Closed
chr2	235501224	235502529	-1.3523	0.456136	-2.96469	0.00302991	0.0209313	Closed
chr2	235614231	235614988	-2.52574	0.546631	-4.62056	3.82715e-06	9.35231e-05	Closed
chr2	236562530	236563324	-1.67075	0.424148	-3.93908	8.17943e-05	0.00118363	Closed
chr2	237449148	237449931	-1.74727	0.670294	-2.60672	0.00914145	0.0481355	Closed
chr2	237529364	237530020	-1.12654	0.433346	-2.59964	0.00933215	0.0488473	Closed
chr2	237593558	237595089	-1.30254	0.328741	-3.9622	7.42634e-05	0.00109168	Closed
chr2	237603253	237604373	-1.01091	0.291837	-3.46395	0.000532313	0.00539653	Closed
chr2	237616463	237618026	-1.42225	0.332262	-4.2805	1.8647e-05	0.000346598	Closed
chr2	237687500	237688277	1.28349	0.31531	4.07057	4.68988e-05	0.000746169	Open
chr2	237694558	237695681	-0.962797	0.360967	-2.66727	0.00764697	0.0420769	ns
chr2	237696429	237696863	2.98613	0.797826	3.74283	0.000181962	0.00226781	Open
chr2	237779291	237780264	-1.10435	0.27863	-3.96351	7.38569e-05	0.00108602	Closed
chr2	237904693	237906451	-0.877883	0.313078	-2.80404	0.00504665	0.0306913	ns
chr2	237966451	237967472	0.676143	0.180115	3.75395	0.000174066	0.00219081	ns
chr2	237977128	237978399	2.58731	0.452344	5.71978	1.06663e-08	5.95448e-07	Open
chr2	238426036	238427605	0.762077	0.244163	3.12118	0.00180127	0.0139369	ns
chr2	238472766	238473235	2.12214	0.815897	2.60099	0.00929547	0.0487303	Open
chr2	238522955	238523826	-1.01404	0.384725	-2.63576	0.00839502	0.0450323	Closed
chr2	238947889	238948310	-2.60777	0.973496	-2.67877	0.00738929	0.0410352	Closed
chr2	239125116	239126060	1.93361	0.605655	3.19259	0.00141002	0.0115167	Open
chr2	239266773	239267972	0.610549	0.221037	2.7622	0.00574125	0.0338818	ns
chr2	239295581	239296113	2.1783	0.650391	3.34922	0.000810409	0.00751141	Open
chr2	239303852	239304711	1.52069	0.468509	3.24582	0.00117114	0.00999265	Open
chr2	239321800	239322650	2.18033	0.444839	4.90139	9.51602e-07	2.88864e-05	Open
chr2	239440438	239441687	-1.00535	0.351124	-2.86324	0.00419329	0.0268454	Closed
chr2	239775275	239776404	-1.27829	0.366447	-3.48833	0.000486056	0.0050144	Closed
chr2	240024802	240025974	0.783749	0.302179	2.59366	0.00949603	0.0494767	ns
chr2	240230006	240231012	-1.49118	0.495281	-3.01078	0.00260579	0.0185981	Closed
chr2	240685765	240686411	2.42636	0.73246	3.31261	0.000924282	0.0083205	Open
chr2	241041528	241041971	2.07814	0.699008	2.97299	0.00294918	0.0204706	Open
chr2	241148971	241150852	0.482562	0.186146	2.59238	0.00953132	0.0495745	ns
chr2	241305110	241305905	4.77508	0.744617	6.4128	1.42867e-10	1.41272e-08	Open
chr2	241336102	241336763	2.36056	0.565964	4.17087	3.03433e-05	0.000519543	Open
chr2	241771607	241772587	1.75807	0.370772	4.74166	2.11975e-06	5.75615e-05	Open
chr2	241842670	241843120	1.59776	0.564104	2.83239	0.00462019	0.0287699	Open
chr2	241843971	241844575	1.56628	0.556701	2.8135	0.00490049	0.030064	Open
chr2	241858956	241860587	-0.806507	0.234864	-3.43394	0.000594879	0.00588466	ns
chr2	242088297	242088998	0.935309	0.315906	2.96072	0.00306922	0.0211256	ns
chr3	289793	290563	2.11601	0.563072	3.75797	0.000171298	0.00216398	Open
chr3	3200619	3201043	1.60734	0.553635	2.90325	0.00369317	0.0244202	Open
chr3	3443327	3444086	-1.24576	0.42866	-2.90618	0.0036587	0.0242349	Closed
chr3	4426505	4427350	0.631926	0.243691	2.59314	0.00951029	0.0495153	ns
chr3	4508533	4509000	2.17607	0.594203	3.66216	0.000250101	0.00293833	Open
chr3	4570626	4572209	1.05554	0.391575	2.69562	0.0070258	0.0395155	Open
chr3	4738522	4739706	-2.21699	0.532558	-4.1629	3.14229e-05	0.000535511	Closed
chr3	4826416	4827396	1.26703	0.336168	3.76903	0.000163885	0.00209313	Open
chr3	4830847	4831894	-1.11183	0.246063	-4.51848	6.22841e-06	0.000140644	Closed
chr3	4834312	4834757	1.42076	0.435181	3.26476	0.00109555	0.00948415	Open
chr3	4838569	4839284	2.4295	0.67588	3.59458	0.000324919	0.00362692	Open
chr3	4855618	4856050	-2.60911	0.913157	-2.85724	0.00427344	0.027222	Closed
chr3	4966050	4966486	2.22052	0.662428	3.3521	0.000802013	0.00744712	Open
chr3	4980286	4980637	0.669759	0.25622	2.614	0.00894899	0.0473175	ns
chr3	4983641	4984623	-1.28256	0.315615	-4.06369	4.83024e-05	0.000764448	Closed
chr3	5006581	5007236	-2.50084	0.39582	-6.31813	2.64749e-10	2.4561e-08	Closed
chr3	5026142	5027275	-2.22563	0.427578	-5.20521	1.93777e-07	7.41176e-06	Closed
chr3	5787766	5788354	-2.02478	0.602661	-3.35974	0.000780172	0.00729209	Closed
chr3	7876516	7877526	-1.14477	0.312871	-3.65892	0.000253284	0.00296623	Closed
chr3	8183432	8184246	1.55948	0.518007	3.01053	0.00260792	0.0186081	Open
chr3	8356892	8357793	0.773027	0.230117	3.35927	0.000781474	0.00730292	ns
chr3	9109196	9110328	-3.3538	0.496587	-6.75371	1.44113e-11	1.77614e-09	Closed
chr3	9422581	9423343	-1.59201	0.512839	-3.1043	0.00190732	0.0145753	Closed
chr3	9715610	9716237	-1.84579	0.485794	-3.79954	0.000144967	0.00188983	Closed
chr3	9746767	9747526	2.69702	0.404907	6.66085	2.7225e-11	3.15038e-09	Open
chr3	9792146	9793546	0.403699	0.145088	2.78243	0.00539527	0.0323146	ns
chr3	9916542	9917406	-1.4802	0.365321	-4.05177	5.08317e-05	0.000798779	Closed
chr3	10010626	10011618	0.734227	0.225427	3.25704	0.00112579	0.00969436	ns
chr3	10189325	10190085	-2.49429	0.458847	-5.436	5.44895e-08	2.46916e-06	Closed
chr3	10192864	10194882	-0.877804	0.279414	-3.14159	0.00168035	0.0131966	ns
chr3	10223560	10224320	1.11457	0.414266	2.69047	0.00713504	0.0399713	Open
chr3	10228024	10229145	-2.84234	0.438054	-6.48856	8.66606e-11	8.95095e-09	Closed
chr3	10299237	10300384	-1.63624	0.275444	-5.94037	2.84379e-09	1.93393e-07	Closed
chr3	10332714	10333848	-1.28339	0.379368	-3.38296	0.000717096	0.0068221	Closed
chr3	10366657	10367220	-1.72135	0.477403	-3.60566	0.000311362	0.00350241	Closed
chr3	10370266	10371163	-2.28944	0.358891	-6.37922	1.77996e-10	1.72663e-08	Closed
chr3	10419708	10420431	1.30937	0.426248	3.07184	0.0021274	0.0158999	Open
chr3	10425846	10427672	-1.29042	0.337596	-3.82239	0.000132165	0.00175223	Closed
chr3	10437892	10439031	-1.24032	0.323655	-3.83222	0.00012699	0.00169974	Closed
chr3	10551853	10552840	-2.08304	0.422516	-4.93009	8.21927e-07	2.57288e-05	Closed
chr3	10603033	10603962	1.52694	0.52788	2.8926	0.00382068	0.0250028	Open
chr3	10845931	10846960	-0.895558	0.269816	-3.31915	0.000902933	0.00816866	ns
chr3	11096134	11097365	-1.04273	0.244682	-4.26159	2.02982e-05	0.000371494	Closed
chr3	11140019	11140975	-0.71824	0.256887	-2.79594	0.00517493	0.0312702	ns
chr3	11227381	11228082	1.43538	0.53763	2.66983	0.00758904	0.0418484	Open
chr3	11581976	11583221	-1.68116	0.413649	-4.06422	4.81933e-05	0.000763195	Closed
chr3	11902559	11903958	-2.40112	0.522729	-4.59342	4.36038e-06	0.000104208	Closed
chr3	12120156	12120971	-1.76995	0.47022	-3.76408	0.000167165	0.00212228	Closed
chr3	12181283	12182520	-1.64947	0.305561	-5.39816	6.73271e-08	2.96658e-06	Closed
chr3	12187082	12188279	-1.53684	0.268574	-5.72223	1.05137e-08	5.88215e-07	Closed
chr3	12875777	12876565	1.36443	0.502918	2.71303	0.0066671	0.0380517	Open
chr3	12915991	12916786	3.10742	0.400606	7.75681	8.70947e-15	2.44171e-12	Open
chr3	12938327	12939596	-1.35789	0.357622	-3.79699	0.000146464	0.00190448	Closed
chr3	13011467	13012079	1.12067	0.346894	3.23057	0.00123543	0.0104038	Open
chr3	13040991	13041471	2.2441	0.6644	3.37763	0.00073114	0.00692513	Open
chr3	13086636	13088793	1.09135	0.248154	4.39786	1.09323e-05	0.000223213	Open
chr3	13094930	13095871	-1.98565	0.482035	-4.1193	3.80033e-05	0.000626318	Closed
chr3	13234540	13235798	1.44564	0.401275	3.60262	0.000315025	0.00353581	Open
chr3	13241326	13242261	-3.1891	0.571219	-5.58297	2.36445e-08	1.19567e-06	Closed
chr3	13273766	13275241	-1.25714	0.21838	-5.75668	8.57861e-09	4.98639e-07	Closed
chr3	13301279	13302234	-1.55245	0.321659	-4.82638	1.39035e-06	3.99894e-05	Closed
chr3	13331987	13332997	0.940627	0.236348	3.97985	6.89599e-05	0.00102974	ns
chr3	13338735	13339489	-1.37953	0.453791	-3.04001	0.00236572	0.0172613	Closed
chr3	13343487	13344168	-1.81453	0.343044	-5.2895	1.22649e-07	5.00644e-06	Closed
chr3	13346396	13347082	-1.50385	0.434332	-3.46244	0.000535298	0.00541818	Closed
chr3	13378072	13379870	-1.21331	0.341669	-3.55113	0.000383575	0.00413667	Closed
chr3	13767634	13768608	-1.657	0.50974	-3.25068	0.0011513	0.00986626	Closed
chr3	14204441	14205344	-2.11034	0.600386	-3.51498	0.000439791	0.00462964	Closed
chr3	14224830	14226541	-1.63408	0.474959	-3.44046	0.00058073	0.00577534	Closed
chr3	14232419	14233279	-1.96301	0.442794	-4.43324	9.2828e-06	0.000194436	Closed
chr3	14424249	14425135	-1.71306	0.39582	-4.32789	1.50547e-05	0.000292518	Closed
chr3	14849617	14850441	-1.98457	0.588438	-3.37261	0.000744589	0.00702643	Closed
chr3	14879014	14879906	-1.52105	0.398805	-3.81401	0.000136727	0.00180128	Closed
chr3	14988845	14989560	1.80907	0.477083	3.79193	0.000149483	0.00194077	Open
chr3	15050240	15050910	2.5089	0.548426	4.57472	4.76849e-06	0.000111917	Open
chr3	15097985	15099693	0.74731	0.209807	3.56189	0.000368197	0.00401344	ns
chr3	15300193	15301123	-3.18257	0.606157	-5.25041	1.5176e-07	6.08281e-06	Closed
chr3	15314848	15315479	-2.88501	0.721397	-3.9992	6.35564e-05	0.00096086	Closed
chr3	15345344	15346261	1.29775	0.424032	3.06051	0.00220957	0.0163773	Open
chr3	15377903	15378794	1.09868	0.297027	3.69893	0.00021651	0.00261287	Open
chr3	15460942	15461830	-1.17289	0.406791	-2.88327	0.00393565	0.0256041	Closed
chr3	15467198	15468347	-2.22565	0.430469	-5.1703	2.33714e-07	8.72988e-06	Closed
chr3	15647030	15648380	-0.806623	0.274919	-2.93403	0.00334587	0.0225849	ns
chr3	15796683	15798379	-1.09498	0.330336	-3.31475	0.000917265	0.00827046	Closed
chr3	16297881	16298750	-1.58533	0.523681	-3.02729	0.00246759	0.017811	Closed
chr3	16311753	16312720	-1.56257	0.403338	-3.87409	0.000107024	0.00147549	Closed
chr3	16338138	16339512	1.50901	0.411007	3.67148	0.000241145	0.00285414	Open
chr3	16371115	16371927	1.8004	0.521481	3.45247	0.000555477	0.00558418	Open
chr3	16376856	16378130	-2.43675	0.357355	-6.81884	9.17768e-12	1.1946e-09	Closed
chr3	16419596	16420449	-1.72325	0.627898	-2.74448	0.00606064	0.0353213	Closed
chr3	16467265	16468600	-1.39715	0.336115	-4.15675	3.22808e-05	0.000547026	Closed
chr3	16482172	16483404	0.698635	0.260311	2.68384	0.00727813	0.0405591	ns
chr3	16665023	16666119	-1.44813	0.332207	-4.35911	1.30595e-05	0.000260598	Closed
chr3	16801046	16802173	-1.42807	0.315828	-4.52166	6.13571e-06	0.000138759	Closed
chr3	16912139	16913119	1.58126	0.466448	3.39001	0.000698911	0.00668767	Open
chr3	16936470	16937923	-1.32385	0.405968	-3.26096	0.00111036	0.00958466	Closed
chr3	17190424	17191462	-1.67003	0.388863	-4.29464	1.74977e-05	0.000330545	Closed
chr3	17802762	17803629	1.40614	0.38329	3.66861	0.000243874	0.0028791	Open
chr3	17905944	17906296	-1.79435	0.501572	-3.57746	0.000346954	0.00382189	Closed
chr3	17982620	17984025	-2.40499	0.276672	-8.69255	3.54384e-18	2.00912e-15	Closed
chr3	18222766	18224596	-1.00638	0.214669	-4.68808	2.75779e-06	7.16829e-05	Closed
chr3	18499131	18500019	1.5784	0.438862	3.59659	0.000322417	0.00360612	Open
chr3	19272141	19272956	-1.58586	0.519043	-3.05536	0.00224787	0.0166059	Closed
chr3	20125445	20126527	-0.955166	0.295326	-3.23428	0.00121951	0.0103004	ns
chr3	20282809	20283715	2.9594	0.477148	6.20226	5.56575e-10	4.58784e-08	Open
chr3	22902449	22903068	2.16214	0.736867	2.93423	0.00334379	0.0225794	Open
chr3	23035816	23036269	2.80428	0.989724	2.8334	0.00460561	0.0287212	Open
chr3	23069651	23072387	-0.891279	0.184338	-4.83503	1.33124e-06	3.85283e-05	ns
chr3	23435191	23435872	-1.69896	0.53333	-3.18558	0.00144466	0.0117283	Closed
chr3	23658788	23660223	0.995877	0.287145	3.4682	0.000523952	0.00532764	ns
chr3	23727117	23727605	-1.94426	0.68808	-2.82562	0.00471886	0.0292273	Closed
chr3	23760462	23762035	0.953288	0.274225	3.47629	0.000508399	0.00519331	ns
chr3	23762554	23763656	-1.07674	0.365183	-2.9485	0.00319319	0.021782	Closed
chr3	23797413	23797926	-3.33322	0.881123	-3.78292	0.000154998	0.00200016	Closed
chr3	23810264	23811279	0.806333	0.269253	2.9947	0.00274717	0.0193821	ns
chr3	23829296	23830258	-2.03459	0.367621	-5.53446	3.12188e-08	1.51706e-06	Closed
chr3	23836101	23836909	-1.86179	0.547682	-3.3994	0.000675347	0.00649923	Closed
chr3	23856737	23858105	-0.719352	0.267708	-2.68708	0.00720801	0.0402607	ns
chr3	23923739	23924471	-1.81638	0.500428	-3.62965	0.000283804	0.00324609	Closed
chr3	23990872	23992550	-1.95158	0.382096	-5.10756	3.26343e-07	1.1718e-05	Closed
chr3	24222097	24222998	-2.11642	0.585315	-3.61586	0.000299352	0.00339349	Closed
chr3	24759799	24760458	-2.72799	0.970113	-2.81203	0.00492293	0.0301546	Closed
chr3	25460654	25461258	2.27081	0.681353	3.3328	0.000859763	0.00786597	Open
chr3	25831414	25832143	-2.0498	0.468732	-4.37307	1.22511e-05	0.000245619	Closed
chr3	25903432	25904749	-1.42025	0.367272	-3.86703	0.000110171	0.00151234	Closed
chr3	25983397	25983889	-3.8823	1.08984	-3.56227	0.000367656	0.00400924	Closed
chr3	26018639	26019836	-1.79102	0.506716	-3.53456	0.000408457	0.00434722	Closed
chr3	26104544	26106921	-2.1284	0.318556	-6.6814	2.36673e-11	2.77487e-09	Closed
chr3	26119074	26119694	-2.15612	0.629277	-3.42634	0.000611775	0.00602029	Closed
chr3	26279832	26281096	-2.42076	0.365345	-6.62597	3.44979e-11	3.8943e-09	Closed
chr3	26687266	26687950	-2.17299	0.590113	-3.68232	0.000231118	0.00275656	Closed
chr3	26799759	26800524	-1.89295	0.34173	-5.53931	3.03658e-08	1.48217e-06	Closed
chr3	28210966	28211455	2.14901	0.796272	2.69884	0.00695824	0.039235	Open
chr3	28241034	28242201	-0.597038	0.208622	-2.86182	0.00421217	0.0269191	ns
chr3	28916168	28917517	-1.2229	0.293732	-4.1633	3.13679e-05	0.000534931	Closed
chr3	29140559	29141733	0.772976	0.281873	2.74229	0.00610132	0.0355016	ns
chr3	29280505	29282253	-1.68743	0.2696	-6.25902	3.87402e-10	3.35027e-08	Closed
chr3	29412073	29412654	1.55885	0.502547	3.10191	0.00192278	0.014667	Open
chr3	29649643	29650589	-1.28194	0.474029	-2.70434	0.00684393	0.038766	Closed
chr3	29686845	29687265	2.13098	0.600267	3.55006	0.000385146	0.0041503	Open
chr3	30193311	30194037	2.45528	0.600518	4.08861	4.3397e-05	0.000701167	Open
chr3	30221490	30222087	-2.90482	0.678131	-4.28356	1.83925e-05	0.000343757	Closed
chr3	30598773	30599433	1.88797	0.620079	3.04472	0.00232897	0.0170762	Open
chr3	30642686	30643570	-1.21939	0.320966	-3.79914	0.000145198	0.00189187	Closed
chr3	30984556	30985913	-1.02535	0.358771	-2.85796	0.00426373	0.0271771	Closed
chr3	31096782	31097231	-2.04797	0.747712	-2.73899	0.00616286	0.0357752	Closed
chr3	31213090	31214823	-2.01744	0.359084	-5.61831	1.92833e-08	1.00297e-06	Closed
chr3	31219223	31220090	2.01793	0.439965	4.58655	4.50621e-06	0.000107036	Open
chr3	31250071	31250915	-2.15826	0.706065	-3.05674	0.00223758	0.0165416	Closed
chr3	31288196	31290262	-1.33794	0.330691	-4.0459	5.21227e-05	0.000816302	Closed
chr3	31700708	31701367	-1.90564	0.490815	-3.88259	0.000103349	0.00143412	Closed
chr3	31708880	31709613	-2.14767	0.460712	-4.66162	3.13722e-06	7.96406e-05	Closed
chr3	31713934	31715090	-1.84548	0.387444	-4.76321	1.90535e-06	5.2494e-05	Closed
chr3	31903856	31904680	-1.27881	0.491696	-2.60082	0.00930024	0.0487453	Closed
chr3	31960495	31961546	1.31091	0.46049	2.84678	0.00441643	0.0278099	Open
chr3	32285658	32286504	1.47685	0.401863	3.67501	0.00023784	0.00282354	Open
chr3	32311980	32312773	-1.87001	0.494225	-3.78372	0.000154503	0.00199427	Closed
chr3	32320771	32321907	-0.96888	0.358375	-2.70354	0.0068606	0.0388174	ns
chr3	32384697	32385952	-2.05063	0.409413	-5.00871	5.47966e-07	1.8334e-05	Closed
chr3	32401184	32402302	-1.06486	0.322906	-3.29774	0.000974654	0.00865786	Closed
chr3	32406740	32407501	-2.11052	0.55232	-3.82119	0.00013281	0.0017583	Closed
chr3	32420029	32420938	-1.22164	0.343258	-3.55895	0.000372344	0.0040474	Closed
chr3	32459803	32460776	0.919446	0.297079	3.09496	0.00196842	0.0149465	ns
chr3	32555046	32555469	2.23694	0.656138	3.40925	0.000651423	0.00631807	Open
chr3	32814322	32814787	-2.83225	0.806195	-3.51311	0.000442898	0.00465659	Closed
chr3	33089394	33090133	2.23745	0.730342	3.06357	0.00218715	0.0162488	Open
chr3	33833539	33834389	2.43484	0.790154	3.08148	0.00205974	0.0154959	Open
chr3	34018143	34018877	-1.98958	0.417281	-4.76796	1.86101e-06	5.14541e-05	Closed
chr3	34072380	34073286	-1.32786	0.474567	-2.79804	0.00514136	0.0311374	Closed
chr3	34109153	34110310	-2.29047	0.316199	-7.24375	4.36436e-13	7.92482e-11	Closed
chr3	34198068	34199179	-1.81766	0.382455	-4.75261	2.00811e-06	5.49687e-05	Closed
chr3	34858022	34858516	1.55034	0.530732	2.92113	0.00348764	0.023329	Open
chr3	35383758	35384719	-1.34428	0.508812	-2.64199	0.00824195	0.0444449	Closed
chr3	35393696	35394711	-1.03931	0.353169	-2.94282	0.00325236	0.0221029	Closed
chr3	35653268	35653741	-1.66554	0.504397	-3.30203	0.000959864	0.00855777	Closed
chr3	35856797	35857609	1.07391	0.257997	4.16247	3.14823e-05	0.000536275	Open
chr3	36709141	36709935	-1.58539	0.509625	-3.11089	0.00186526	0.0143161	Closed
chr3	36891273	36892176	-0.838257	0.30982	-2.70563	0.00681758	0.0386769	ns
chr3	37242813	37243786	0.755756	0.259546	2.91184	0.00359305	0.0238931	ns
chr3	37456271	37456795	-2.77678	0.482422	-5.75591	8.61739e-09	5.0022e-07	Closed
chr3	37457528	37458741	-1.77007	0.348515	-5.07889	3.79648e-07	1.32843e-05	Closed
chr3	37492998	37493499	-2.42491	0.580573	-4.17676	2.95689e-05	0.000508502	Closed
chr3	37499800	37500950	-2.5774	0.608259	-4.23735	2.26177e-05	0.000405783	Closed
chr3	37533434	37534118	-2.60845	0.764227	-3.41319	0.000642081	0.00624863	Closed
chr3	37627841	37628775	-1.69599	0.427776	-3.96468	7.3496e-05	0.00108259	Closed
chr3	37905724	37907056	-1.71535	0.424692	-4.03904	5.36698e-05	0.000836678	Closed
chr3	37907485	37908550	0.89481	0.271143	3.30014	0.000966378	0.00860382	ns
chr3	37993780	37994720	-1.81009	0.355472	-5.09209	3.54146e-07	1.2566e-05	Closed
chr3	38023943	38025585	-0.791763	0.21772	-3.63661	0.000276247	0.00318034	ns
chr3	38084608	38085988	-1.21874	0.407428	-2.9913	0.00277791	0.0195301	Closed
chr3	38267050	38268678	-1.59829	0.3791	-4.216	2.48672e-05	0.000438887	Closed
chr3	38495862	38496960	-0.776995	0.23425	-3.31695	0.000910058	0.00821941	ns
chr3	38579774	38580484	-2.40116	0.497591	-4.82558	1.39597e-06	4.01059e-05	Closed
chr3	39126550	39127210	-2.91614	0.711373	-4.09931	4.14386e-05	0.000673579	Closed
chr3	39180551	39181488	0.822786	0.193071	4.26158	2.02988e-05	0.000371494	ns
chr3	39751595	39753839	-1.35119	0.256544	-5.26688	1.38763e-07	5.60147e-06	Closed
chr3	39937602	39938438	-1.54259	0.574442	-2.68538	0.0072448	0.0404131	Closed
chr3	40068542	40069462	-1.47462	0.480864	-3.06661	0.00216503	0.0161177	Closed
chr3	40452740	40453734	0.587197	0.185426	3.16674	0.00154157	0.012348	ns
chr3	40623405	40624208	1.93758	0.312177	6.20667	5.41186e-10	4.4682e-08	Open
chr3	42012543	42014748	1.06616	0.229767	4.6402	3.48065e-06	8.68256e-05	Open
chr3	42024965	42026285	-1.55708	0.381385	-4.0827	4.45163e-05	0.000716433	Closed
chr3	42071712	42072932	-1.74702	0.354005	-4.93502	8.01433e-07	2.52266e-05	Closed
chr3	42128400	42129655	1.33181	0.351545	3.78844	0.000151598	0.00196124	Open
chr3	42175786	42176709	1.58716	0.428295	3.70576	0.000210759	0.00255434	Open
chr3	42213563	42215034	1.18996	0.403231	2.95107	0.00316679	0.0216569	Open
chr3	42303034	42303777	-1.70236	0.604539	-2.81596	0.00486311	0.0298872	Closed
chr3	42501475	42503026	0.687466	0.208058	3.3042	0.000952474	0.00850973	ns
chr3	42555832	42556883	1.42232	0.299337	4.75156	2.0185e-06	5.5194e-05	Open
chr3	42590226	42591371	0.491551	0.188371	2.60947	0.00906814	0.0477939	ns
chr3	42846931	42848161	-0.806287	0.292722	-2.75445	0.0058791	0.0344781	ns
chr3	43892494	43892965	2.12614	0.722163	2.94413	0.00323868	0.0220295	Open
chr3	44184073	44184737	-3.7625	0.713744	-5.27149	1.35317e-07	5.47537e-06	Closed
chr3	44337957	44339158	0.680809	0.208474	3.26568	0.00109203	0.00945848	ns
chr3	45011770	45012543	-3.14155	0.580431	-5.41245	6.21691e-08	2.77769e-06	Closed
chr3	45167167	45168003	-2.29145	0.542621	-4.22293	2.41146e-05	0.000427588	Closed
chr3	45537542	45538878	-2.75672	0.458552	-6.01179	1.83485e-09	1.33364e-07	Closed
chr3	45547559	45548759	-2.33131	0.370309	-6.29559	3.06227e-10	2.78061e-08	Closed
chr3	45790536	45791814	-1.45364	0.421338	-3.45006	0.000560469	0.00562608	Closed
chr3	46065185	46065934	2.13516	0.458644	4.65538	3.23387e-06	8.1807e-05	Open
chr3	46845389	46846628	0.812269	0.285661	2.84347	0.00446254	0.0280308	ns
chr3	46926466	46928616	-0.974309	0.31607	-3.08257	0.00205219	0.0154554	ns
chr3	47016664	47018040	0.758075	0.292535	2.5914	0.00955868	0.0496814	ns
chr3	47175437	47176385	3.42525	0.517852	6.61435	3.732e-11	4.18509e-09	Open
chr3	47227545	47228330	-1.60747	0.491764	-3.26879	0.00108007	0.00937713	Closed
chr3	47849918	47850704	1.52991	0.472549	3.23757	0.00120551	0.0102125	Open
chr3	48478766	48479679	1.09658	0.337367	3.25041	0.00115239	0.00987119	Open
chr3	48563906	48564630	1.92134	0.393923	4.87745	1.07464e-06	3.19909e-05	Open
chr3	48598275	48599145	-1.69155	0.53068	-3.18752	0.00143499	0.0116721	Closed
chr3	49165653	49166695	1.16121	0.380156	3.05455	0.00225396	0.016641	Open
chr3	49344959	49345639	-1.00498	0.321521	-3.12571	0.00177377	0.0137817	Closed
chr3	49358010	49359144	-0.990313	0.313253	-3.16138	0.00157023	0.0125226	ns
chr3	49587480	49588058	2.72306	0.748682	3.63713	0.000275692	0.00317609	Open
chr3	49654645	49655659	1.56089	0.294509	5.29997	1.15824e-07	4.75064e-06	Open
chr3	49790146	49790526	1.31317	0.431803	3.04114	0.00235681	0.0172185	Open
chr3	49804914	49806649	-1.08027	0.272867	-3.95898	7.52712e-05	0.00110427	Closed
chr3	49929165	49930298	0.631185	0.236076	2.67365	0.00750307	0.0415314	ns
chr3	50298651	50300048	0.530628	0.173347	3.06107	0.00220548	0.0163564	ns
chr3	50340526	50341477	1.05657	0.347219	3.04294	0.00234277	0.0171405	Open
chr3	50347254	50347547	1.49342	0.456179	3.27376	0.00106128	0.00925263	Open
chr3	50372391	50372844	1.66864	0.515799	3.23505	0.0012162	0.0102875	Open
chr3	50567368	50568088	0.796764	0.225706	3.5301	0.000415398	0.0044065	ns
chr3	50590344	50591660	-1.06508	0.237999	-4.47516	7.63551e-06	0.000166209	Closed
chr3	50600852	50602853	-0.932226	0.278217	-3.35072	0.000806025	0.00747756	ns
chr3	50623808	50624761	-1.5435	0.4439	-3.47713	0.00050681	0.00518122	Closed
chr3	51384577	51385625	0.639104	0.196254	3.25652	0.00112788	0.00970799	ns
chr3	51390721	51391753	0.482484	0.185008	2.60791	0.00910957	0.0479925	ns
chr3	51520888	51521715	2.06394	0.457925	4.50715	6.57043e-06	0.000146782	Open
chr3	51670756	51672288	0.639989	0.225071	2.84349	0.00446219	0.0280308	ns
chr3	51681768	51682639	0.90447	0.332556	2.71976	0.00653301	0.0374497	ns
chr3	51686223	51687649	-0.755279	0.279256	-2.70461	0.00683854	0.0387485	ns
chr3	52086492	52087624	-2.05943	0.377841	-5.45053	5.02213e-08	2.30647e-06	Closed
chr3	52108172	52109206	-1.06339	0.317709	-3.34705	0.000816772	0.00755666	Closed
chr3	52120738	52123597	-1.39302	0.29653	-4.69774	2.63057e-06	6.89026e-05	Closed
chr3	52444786	52445429	1.21986	0.393488	3.10012	0.0019344	0.0147469	Open
chr3	52498280	52499264	-1.1015	0.329084	-3.34717	0.000816421	0.00755478	Closed
chr3	52809457	52810656	-2.30351	0.310989	-7.40705	1.29136e-13	2.74543e-11	Closed
chr3	52831270	52832140	-1.78866	0.581674	-3.07502	0.00210489	0.0157596	Closed
chr3	52845762	52847148	-1.86063	0.358459	-5.19065	2.09564e-07	7.94414e-06	Closed
chr3	52851279	52851743	-1.4925	0.490241	-3.04442	0.00233131	0.0170818	Closed
chr3	52982999	52984243	-0.891345	0.300377	-2.96742	0.00300306	0.0207778	ns
chr3	53160448	53162744	0.677247	0.242099	2.7974	0.0051516	0.0311763	ns
chr3	53254656	53256441	0.667319	0.208524	3.20021	0.00137328	0.0112925	ns
chr3	53891338	53892429	0.495094	0.175387	2.82287	0.00475956	0.029401	ns
chr3	54069942	54070442	1.71395	0.626589	2.73537	0.00623103	0.0360754	Open
chr3	56323791	56324489	-2.56875	0.556301	-4.61756	3.88274e-06	9.43648e-05	Closed
chr3	56693074	56693471	2.26405	0.848252	2.66907	0.00760615	0.0419291	Open
chr3	56917583	56918565	-1.44282	0.384871	-3.74884	0.000177652	0.00222361	Closed
chr3	56970217	56971373	-1.85309	0.499391	-3.71069	0.000206692	0.00251588	Closed
chr3	57048025	57049122	-2.73543	0.389844	-7.01671	2.27151e-12	3.53358e-10	Closed
chr3	57060214	57060991	-2.07065	0.517357	-4.00236	6.27136e-05	0.000950654	Closed
chr3	57165173	57165691	1.77735	0.555736	3.19819	0.00138291	0.0113533	Open
chr3	58081682	58082608	-1.14709	0.409172	-2.80344	0.00505608	0.0307413	Closed
chr3	58187530	58188316	1.12286	0.399332	2.81186	0.00492565	0.030161	Open
chr3	58196358	58197336	-1.38802	0.37671	-3.68459	0.000229073	0.00273728	Closed
chr3	58349627	58350774	1.17265	0.217346	5.3953	6.8409e-08	3.00441e-06	Open
chr3	58491391	58492632	0.580104	0.19547	2.96774	0.00299998	0.0207638	ns
chr3	58581175	58582083	-1.10448	0.318761	-3.46491	0.000530406	0.00537826	Closed
chr3	58584861	58586375	-1.27781	0.235554	-5.42472	5.80457e-08	2.61636e-06	Closed
chr3	58647871	58648156	-4.40917	1.15212	-3.82701	0.000129709	0.00172711	Closed
chr3	59256050	59256924	-1.99121	0.434225	-4.58568	4.52519e-06	0.000107342	Closed
chr3	59374573	59375402	-1.32186	0.456454	-2.89593	0.00378033	0.0247991	Closed
chr3	59424498	59425102	2.10962	0.590558	3.57225	0.000353927	0.00388445	Open
chr3	59450947	59452053	0.899035	0.231911	3.87664	0.00010591	0.0014625	ns
chr3	59809777	59810401	-1.56045	0.528358	-2.9534	0.00314291	0.0215173	Closed
chr3	59985393	59986439	-2.4396	0.36428	-6.69704	2.12677e-11	2.52363e-09	Closed
chr3	60010416	60011451	1.16134	0.333718	3.48002	0.000501374	0.0051411	Open
chr3	60333632	60334235	-2.73331	0.726133	-3.7642	0.000167082	0.00212176	Closed
chr3	60743483	60744362	1.44247	0.468568	3.07846	0.00208074	0.0156175	Open
chr3	61249855	61250572	0.989883	0.352996	2.80424	0.00504358	0.0306863	ns
chr3	61251095	61251953	0.597475	0.201161	2.97014	0.00297665	0.0206219	ns
chr3	61354442	61355281	2.02363	0.438567	4.61419	3.94635e-06	9.54759e-05	Open
chr3	62954330	62955081	2.50397	0.435935	5.7439	9.25214e-09	5.3019e-07	Open
chr3	63921824	63922713	-1.88711	0.332759	-5.67111	1.41875e-08	7.64415e-07	Closed
chr3	63960184	63960625	-2.31594	0.627095	-3.69312	0.000221522	0.00266264	Closed
chr3	65875632	65876314	-2.83556	0.732614	-3.87047	0.000108627	0.00149437	Closed
chr3	66266743	66267615	2.28935	0.562259	4.0717	4.66708e-05	0.000743469	Open
chr3	66428624	66429169	-3.36926	0.609341	-5.52935	3.21428e-08	1.55308e-06	Closed
chr3	66432910	66433998	-1.16717	0.265701	-4.3928	1.11902e-05	0.000227025	Closed
chr3	66439561	66440749	1.37257	0.270979	5.06521	4.07941e-07	1.41405e-05	Open
chr3	66456380	66457470	1.99489	0.26658	7.48328	7.2492e-14	1.60724e-11	Open
chr3	66797906	66798765	-3.30694	0.452332	-7.31086	2.65438e-13	5.05363e-11	Closed
chr3	66803382	66804840	-2.02207	0.412141	-4.90625	9.28351e-07	2.82795e-05	Closed
chr3	67000020	67000461	0.813772	0.314081	2.59096	0.00957075	0.0497239	ns
chr3	69012853	69014250	-0.649992	0.240504	-2.70263	0.00687934	0.0389062	ns
chr3	69094015	69094867	-1.31047	0.429449	-3.05152	0.00227688	0.0167739	Closed
chr3	69330826	69331503	-1.50108	0.429145	-3.49783	0.000469061	0.00487342	Closed
chr3	69368132	69368979	-1.3411	0.291316	-4.60359	4.15279e-06	9.97609e-05	Closed
chr3	69738933	69739821	-2.11748	0.628236	-3.37052	0.000750269	0.00706565	Closed
chr3	71183463	71184039	2.32506	0.766731	3.03242	0.00242597	0.0175853	Open
chr3	71244010	71245275	-1.73039	0.38497	-4.49487	6.96118e-06	0.000153761	Closed
chr3	71401045	71402647	-1.08654	0.362351	-2.99857	0.00271251	0.0191907	Closed
chr3	71407134	71408629	-1.58824	0.438941	-3.61833	0.000296507	0.00336724	Closed
chr3	71442207	71443071	1.32106	0.35054	3.76865	0.000164131	0.00209497	Open
chr3	71443779	71445094	-1.5947	0.20162	-7.90945	2.58532e-15	8.34895e-13	Closed
chr3	71495910	71496942	-1.57581	0.353903	-4.45267	8.48095e-06	0.000181668	Closed
chr3	71563633	71564641	2.35148	0.486742	4.83106	1.35811e-06	3.92158e-05	Open
chr3	71568137	71568844	2.13935	0.613828	3.48526	0.000491656	0.00506077	Open
chr3	71893048	71893759	2.33544	0.564118	4.13998	3.47331e-05	0.000580403	Open
chr3	71942373	71943304	-1.73981	0.592409	-2.93684	0.00331572	0.0224378	Closed
chr3	71972009	71972756	-2.38225	0.740376	-3.21762	0.00129258	0.0107766	Closed
chr3	71984945	71985818	-1.70193	0.362409	-4.69615	2.6511e-06	6.93021e-05	Closed
chr3	71987455	71988386	-2.14336	0.495925	-4.32194	1.54664e-05	0.000298133	Closed
chr3	72031447	72031957	-2.29833	0.693259	-3.31525	0.000915599	0.00825786	Closed
chr3	72100240	72102790	-0.948633	0.32033	-2.96143	0.00306216	0.0210883	ns
chr3	72134854	72135802	2.30277	0.461134	4.9937	5.92321e-07	1.95236e-05	Open
chr3	72144633	72145957	-1.6065	0.481877	-3.33384	0.000856552	0.00784645	Closed
chr3	72177367	72178265	1.12996	0.359342	3.14453	0.00166352	0.0131007	Open
chr3	72185557	72185962	2.03118	0.742623	2.73515	0.00623526	0.0360875	Open
chr3	72232486	72233316	1.63569	0.467203	3.50104	0.000463452	0.00482891	Open
chr3	72255835	72256573	0.744473	0.276941	2.6882	0.00718393	0.0401702	ns
chr3	72258349	72259498	-1.20898	0.268714	-4.49913	6.82317e-06	0.000151368	Closed
chr3	72347598	72348575	-2.90412	0.37074	-7.83332	4.75168e-15	1.41783e-12	Closed
chr3	72630221	72631612	-2.66758	0.49352	-5.40521	6.47329e-08	2.87461e-06	Closed
chr3	72636846	72638084	-1.86473	0.502453	-3.71125	0.000206239	0.00251209	Closed
chr3	72679724	72680274	2.02371	0.625292	3.23642	0.00121041	0.0102472	Open
chr3	72738556	72739597	0.904796	0.317702	2.84794	0.00440037	0.0277328	ns
chr3	72820832	72822038	-1.14966	0.408856	-2.81189	0.00492511	0.030161	Closed
chr3	72945031	72945801	-3.37389	0.756241	-4.46139	8.14295e-06	0.000175607	Closed
chr3	73093916	73095646	-1.71262	0.270348	-6.33488	2.37524e-10	2.21562e-08	Closed
chr3	73212235	73213239	-1.99801	0.6241	-3.20142	0.00136751	0.0112573	Closed
chr3	73378145	73378711	-1.74452	0.6418	-2.71817	0.0065645	0.0375906	Closed
chr3	73451255	73451962	1.52342	0.550826	2.76571	0.00567998	0.0336134	Open
chr3	73767043	73767592	-1.68588	0.511354	-3.29689	0.000977627	0.00867369	Closed
chr3	74896938	74897417	-2.02781	0.759332	-2.67052	0.00757346	0.0418122	Closed
chr3	75049416	75050311	-2.37464	0.811252	-2.92713	0.00342109	0.0229852	Closed
chr3	75611283	75612517	-1.04701	0.350438	-2.98771	0.00281073	0.0197079	Closed
chr3	76383289	76384356	-1.52492	0.29977	-5.08697	3.63832e-07	1.28205e-05	Closed
chr3	78266437	78267041	-1.74945	0.663168	-2.63802	0.00833923	0.0448273	Closed
chr3	78659397	78659733	1.57414	0.530095	2.96955	0.00298236	0.0206531	Open
chr3	78696923	78697897	-1.61428	0.490659	-3.29001	0.00100183	0.00884688	Closed
chr3	82082670	82083173	2.19959	0.593493	3.70618	0.000210411	0.00255073	Open
chr3	82129665	82130561	1.09123	0.346752	3.147	0.00164956	0.0130109	Open
chr3	83946607	83946975	-1.84112	0.669589	-2.74962	0.00596639	0.0348816	Closed
chr3	86861046	86862372	2.09834	0.462155	4.54035	5.61603e-06	0.000128499	Open
chr3	86862612	86863113	2.22583	0.540302	4.11959	3.79541e-05	0.000625911	Open
chr3	87226632	87227928	-0.724898	0.176365	-4.11021	3.95299e-05	0.000648754	ns
chr3	87847735	87848522	1.73114	0.501965	3.44872	0.000563253	0.00564403	Open
chr3	88130816	88132068	-1.14858	0.347226	-3.30787	0.000940076	0.00842403	Closed
chr3	90281573	90282432	-2.66266	0.707805	-3.76185	0.000168661	0.00213698	Closed
chr3	90670262	90671078	-4.04084	1.24718	-3.23997	0.00119542	0.0101439	Closed
chr3	93730806	93731788	-2.45914	0.618484	-3.97608	7.00618e-05	0.00104283	Closed
chr3	93973091	93974327	-0.801691	0.275168	-2.91346	0.00357451	0.0237915	ns
chr3	94971969	94972525	-2.1433	0.628043	-3.41266	0.000643323	0.00625833	Closed
chr3	95567287	95567783	-1.86222	0.581737	-3.20113	0.00136889	0.0112619	Closed
chr3	96027693	96028051	2.4617	0.816969	3.0132	0.00258505	0.0184785	Open
chr3	97764109	97765349	-0.755808	0.210122	-3.59699	0.000321918	0.00360288	ns
chr3	98003151	98004977	1.18736	0.3459	3.43266	0.000597696	0.00590796	Open
chr3	98015828	98016259	2.40993	0.741085	3.25189	0.00114641	0.00983426	Open
chr3	98563680	98565220	2.24309	0.330836	6.78007	1.20114e-11	1.50582e-09	Open
chr3	98592993	98594184	-1.01221	0.196936	-5.13979	2.75044e-07	1.01254e-05	Closed
chr3	98601165	98601682	-1.70544	0.650563	-2.62148	0.00875484	0.046532	Closed
chr3	98612352	98613741	-1.62392	0.310508	-5.22989	1.6961e-07	6.67245e-06	Closed
chr3	99011824	99013242	1.19825	0.373223	3.21054	0.00132488	0.0109759	Open
chr3	99484830	99486427	-3.14915	0.391858	-8.03646	9.24705e-16	3.23165e-13	Closed
chr3	100072959	100074492	-2.34874	0.293522	-8.00192	1.2249e-15	4.17468e-13	Closed
chr3	100103794	100104399	1.41947	0.541452	2.6216	0.00875192	0.0465261	Open
chr3	100185096	100186154	-1.27121	0.392882	-3.23561	0.00121384	0.0102737	Closed
chr3	100289200	100289803	-1.71131	0.620243	-2.7591	0.00579609	0.0341383	Closed
chr3	100455612	100456332	1.89028	0.588112	3.21415	0.00130833	0.0108741	Open
chr3	100606908	100607374	1.99406	0.529232	3.76783	0.000164671	0.00209898	Open
chr3	101228404	101228874	2.17632	0.670213	3.2472	0.00116546	0.00995919	Open
chr3	101478895	101479534	-1.69395	0.545733	-3.10399	0.00190929	0.014586	Closed
chr3	101675924	101677622	-0.672659	0.163078	-4.12476	3.71115e-05	0.000613603	ns
chr3	101724274	101725735	-0.472627	0.178482	-2.64804	0.00809602	0.0438992	ns
chr3	101848799	101850272	-0.571258	0.165465	-3.45245	0.000555529	0.00558418	ns
chr3	101897883	101899564	-0.918366	0.263878	-3.48026	0.000500925	0.00513856	ns
chr3	101936427	101937176	-1.02744	0.354223	-2.90055	0.00372506	0.0245686	Closed
chr3	102129632	102131170	-1.21291	0.404115	-3.00139	0.0026875	0.019056	Closed
chr3	104628095	104628611	-1.33867	0.511243	-2.61845	0.00883292	0.046825	Closed
chr3	104716943	104718050	-1.01724	0.364734	-2.789	0.00528716	0.031809	Closed
chr3	105752560	105753612	0.926072	0.355336	2.60618	0.00915574	0.0481809	ns
chr3	105853984	105854582	2.10054	0.598442	3.51002	0.00044808	0.00470235	Open
chr3	105868440	105869849	-0.503156	0.158376	-3.17697	0.00148823	0.0120056	ns
chr3	106205682	106207009	-2.20879	0.26257	-8.41219	4.02423e-17	1.84984e-14	Closed
chr3	106385828	106386712	-1.45853	0.425776	-3.42559	0.000613468	0.0060323	Closed
chr3	106534126	106534948	-2.75193	0.708967	-3.88161	0.000103769	0.00143839	Closed
chr3	106935769	106937222	-2.29644	0.427468	-5.3722	7.77822e-08	3.33789e-06	Closed
chr3	106945211	106946384	-1.0998	0.223758	-4.9151	8.87366e-07	2.73082e-05	Closed
chr3	107064298	107065868	-0.999277	0.288979	-3.45796	0.000544289	0.00549828	ns
chr3	107068946	107069432	-2.68993	0.492617	-5.4605	4.74807e-08	2.19841e-06	Closed
chr3	107775948	107776401	2.18028	0.795352	2.74128	0.00612006	0.0355904	Open
chr3	107809948	107810946	2.52523	0.578088	4.36824	1.2525e-05	0.000250618	Open
chr3	107954707	107955485	1.69591	0.515807	3.28787	0.00100948	0.00888981	Open
chr3	108219360	108219739	1.81973	0.484421	3.75651	0.0001723	0.00217341	Open
chr3	108234270	108234967	3.87884	0.716381	5.4145	6.14603e-08	2.75083e-06	Open
chr3	108292520	108294386	-1.19713	0.289532	-4.13469	3.55435e-05	0.000590933	Closed
chr3	108311664	108312525	-1.82304	0.420346	-4.337	1.44438e-05	0.000282476	Closed
chr3	108345239	108346799	-2.38583	0.272694	-8.7491	2.1507e-18	1.29103e-15	Closed
chr3	108378237	108378858	2.3359	0.646696	3.61206	0.000303775	0.00343145	Open
chr3	108493665	108494315	-2.20579	0.688239	-3.20498	0.00135071	0.0111429	Closed
chr3	108589006	108590212	0.57124	0.150076	3.80635	0.000141036	0.00184565	ns
chr3	109206800	109207371	-1.78375	0.655309	-2.722	0.00648874	0.0372588	Closed
chr3	111311025	111312400	1.58288	0.459579	3.4442	0.000572755	0.00572576	Open
chr3	111577603	111578493	-0.886993	0.32756	-2.70788	0.0067714	0.0384834	ns
chr3	111609812	111611196	-1.0233	0.338603	-3.02212	0.00251014	0.0180688	Closed
chr3	112092200	112093512	-2.45888	0.267589	-9.18902	3.96452e-20	3.37143e-17	Closed
chr3	112113726	112114492	2.2246	0.496788	4.47796	7.53597e-06	0.000164323	Open
chr3	112395281	112396245	-1.25928	0.357928	-3.51826	0.000434384	0.00458313	Closed
chr3	112561119	112562699	-0.543627	0.181604	-2.99347	0.00275824	0.0194255	ns
chr3	112629456	112629977	-3.51819	1.19372	-2.94725	0.00320609	0.0218554	Closed
chr3	112842542	112843409	1.45598	0.515199	2.82605	0.00471263	0.029203	Open
chr3	113018914	113020065	-0.973434	0.208751	-4.66314	3.11426e-06	7.92528e-05	ns
chr3	113606589	113607733	-0.668466	0.236454	-2.82705	0.00469795	0.0291297	ns
chr3	113658874	113659825	2.92989	0.389399	7.52413	5.30713e-14	1.23649e-11	Open
chr3	113953644	113954446	-1.59146	0.602819	-2.64002	0.00829007	0.0446477	Closed
chr3	114011070	114011577	2.00572	0.694575	2.88769	0.00388084	0.0253412	Open
chr3	114213375	114214755	0.471124	0.181269	2.59904	0.00934852	0.048918	ns
chr3	114451121	114451552	3.30737	1.14319	2.89311	0.0038145	0.0249756	Open
chr3	114686255	114687427	-1.97325	0.470781	-4.19144	2.77194e-05	0.000480378	Closed
chr3	115658080	115659543	0.999469	0.204338	4.89126	1.00192e-06	3.00895e-05	ns
chr3	115692718	115693462	-1.14359	0.406304	-2.81461	0.00488366	0.0299969	Closed
chr3	117884950	117885524	-2.27587	0.617417	-3.68612	0.000227696	0.00272274	Closed
chr3	118967857	118968582	-1.92347	0.681778	-2.82125	0.00478367	0.0295174	Closed
chr3	119257841	119258565	1.70581	0.569692	2.99427	0.002751	0.0194011	Open
chr3	119293629	119295264	-1.04934	0.228775	-4.58678	4.50133e-06	0.000106975	Closed
chr3	119343309	119344176	-1.63297	0.557775	-2.92765	0.00341534	0.0229537	Closed
chr3	119587763	119588911	-2.03801	0.396019	-5.14626	2.65731e-07	9.79673e-06	Closed
chr3	119676639	119677961	0.721315	0.257558	2.80059	0.00510088	0.0309363	ns
chr3	120146924	120147939	0.801833	0.307101	2.61097	0.00902851	0.0476244	ns
chr3	121076525	121077647	-1.70291	0.499237	-3.41102	0.000647198	0.00628804	Closed
chr3	121994878	121995953	-1.32254	0.258474	-5.11673	3.10871e-07	1.12416e-05	Closed
chr3	122052940	122053269	1.95829	0.743003	2.63564	0.00839795	0.0450386	Open
chr3	122091321	122092975	-2.23925	0.302417	-7.4045	1.31648e-13	2.78723e-11	Closed
chr3	122295149	122295922	-1.24058	0.395125	-3.13971	0.00169113	0.0132731	Closed
chr3	122382919	122384642	-0.563954	0.202405	-2.78627	0.00533183	0.0320249	ns
chr3	122889943	122890976	-0.947429	0.245795	-3.85455	0.000115943	0.00157564	ns
chr3	123113813	123114398	-2.02584	0.514488	-3.93759	8.23026e-05	0.00118997	Closed
chr3	123201404	123202483	-0.577282	0.210017	-2.74874	0.00598249	0.0349617	ns
chr3	123292617	123293298	1.58269	0.525987	3.00899	0.00262115	0.0186738	Open
chr3	123334884	123335666	-2.03119	0.342421	-5.93184	2.99555e-09	2.01909e-07	Closed
chr3	123344327	123345181	1.53337	0.532114	2.88166	0.00395591	0.0256966	Open
chr3	123667256	123668433	-1.02369	0.349547	-2.92863	0.00340461	0.0229099	Closed
chr3	123757067	123759010	-1.26485	0.269263	-4.69745	2.63435e-06	6.89349e-05	Closed
chr3	123861037	123861627	2.92001	1.01311	2.88223	0.00394868	0.0256594	Open
chr3	123960567	123961726	-0.910534	0.288586	-3.15515	0.00160415	0.012742	ns
chr3	124083905	124084907	-1.70192	0.5355	-3.17819	0.001482	0.0119648	Closed
chr3	124249628	124250854	-3.23054	0.395058	-8.17738	2.90085e-16	1.13856e-13	Closed
chr3	124298280	124299795	-1.23957	0.216905	-5.71482	1.0982e-08	6.09732e-07	Closed
chr3	124643293	124644059	1.50147	0.438158	3.42677	0.000610805	0.00601406	Open
chr3	124780718	124781280	-1.90692	0.61884	-3.08144	0.00206004	0.0154959	Closed
chr3	125119718	125120157	3.7216	1.117	3.33179	0.000862885	0.00788888	Open
chr3	125186084	125186528	2.95083	0.984875	2.99614	0.00273418	0.0193051	Open
chr3	125594997	125596090	-0.73239	0.250107	-2.92831	0.00340812	0.0229263	ns
chr3	125632850	125633540	1.17687	0.381391	3.08574	0.00203049	0.0153214	Open
chr3	126052371	126053120	-1.5639	0.558262	-2.80138	0.00508846	0.030872	Closed
chr3	126287274	126287885	-2.5006	0.731009	-3.42075	0.000624481	0.00611232	Closed
chr3	126376446	126376956	-2.32232	0.849584	-2.73348	0.00626687	0.0362171	Closed
chr3	126399212	126399861	-2.8299	0.780801	-3.62436	0.000289676	0.00330289	Closed
chr3	126475049	126476475	0.675574	0.218622	3.09015	0.00200059	0.0151339	ns
chr3	126529296	126530954	-1.86276	0.318348	-5.85135	4.87607e-09	3.05785e-07	Closed
chr3	126540209	126541349	-1.48033	0.498977	-2.96674	0.00300979	0.0208176	Closed
chr3	127196128	127197489	-2.5746	0.608273	-4.23264	2.30969e-05	0.000412639	Closed
chr3	127307331	127307787	-2.53908	0.808381	-3.14094	0.00168404	0.0132215	Closed
chr3	127589849	127591522	-1.15986	0.251129	-4.6186	3.86345e-06	9.42749e-05	Closed
chr3	127629389	127630680	1.72227	0.569055	3.02654	0.00247373	0.0178453	Open
chr3	127697232	127698103	1.04972	0.328953	3.19109	0.00141737	0.0115582	Open
chr3	127749572	127751210	-1.40381	0.224901	-6.24188	4.32353e-10	3.65238e-08	Closed
chr3	127784232	127784764	2.92054	0.815758	3.58015	0.000343391	0.00379074	Open
chr3	128187267	128188144	1.95317	0.418388	4.66833	3.03659e-06	7.75858e-05	Open
chr3	128998677	128999577	-1.04373	0.360842	-2.89249	0.00382206	0.0250086	Closed
chr3	129120135	129122474	0.558251	0.167529	3.33227	0.000861401	0.00787955	ns
chr3	129197230	129197855	-1.57145	0.595965	-2.63682	0.00836871	0.0449385	Closed
chr3	129233305	129234165	-1.38328	0.307561	-4.49757	6.87339e-06	0.000152283	Closed
chr3	129314564	129315496	0.838561	0.281167	2.98243	0.00285972	0.0199746	ns
chr3	129404566	129404906	3.44851	1.29911	2.65452	0.00794208	0.0433205	Open
chr3	129592554	129594340	-1.32748	0.230314	-5.76378	8.22509e-09	4.81833e-07	Closed
chr3	129793832	129795284	-1.47906	0.43922	-3.36747	0.000758623	0.00712854	Closed
chr3	130043015	130044184	-0.812619	0.308769	-2.6318	0.00849329	0.045421	ns
chr3	130046213	130046807	-1.47827	0.437789	-3.37666	0.000733713	0.00694434	Closed
chr3	130081274	130082139	-2.40303	0.592576	-4.05524	5.00839e-05	0.000788728	Closed
chr3	130188215	130188677	2.94838	0.772117	3.81857	0.000134226	0.00177261	Open
chr3	131020006	131020599	-1.53726	0.528125	-2.91079	0.00360511	0.0239483	Closed
chr3	131083002	131083706	2.65825	0.794543	3.34564	0.000820934	0.00758416	Open
chr3	133423387	133424217	1.25243	0.360259	3.47647	0.000508057	0.00519085	Open
chr3	133466321	133467529	1.16745	0.293479	3.97798	6.95018e-05	0.00103631	Open
chr3	133506063	133506922	1.60205	0.428308	3.74041	0.000183719	0.00228637	Open
chr3	133620021	133620846	3.53803	0.593699	5.9593	2.53321e-09	1.75141e-07	Open
chr3	136250029	136251457	0.612905	0.207807	2.94939	0.003184	0.0217367	ns
chr3	138127546	138128143	-2.24688	0.8076	-2.78217	0.00539961	0.0323276	Closed
chr3	138371060	138371556	2.29686	0.717928	3.19929	0.00137768	0.0113232	Open
chr3	138396473	138397200	-1.41123	0.503278	-2.80407	0.00504614	0.0306913	Closed
chr3	138686553	138687613	-1.13362	0.34962	-3.24242	0.00118518	0.0100754	Closed
chr3	141231151	141232300	0.80236	0.254364	3.15438	0.0016084	0.0127615	ns
chr3	141266766	141267645	0.976601	0.360938	2.70573	0.00681544	0.0386734	ns
chr3	141331451	141332411	-2.69382	0.619871	-4.34577	1.38786e-05	0.000273309	Closed
chr3	141369969	141370816	0.971884	0.244476	3.97537	7.02698e-05	0.00104502	ns
chr3	141470994	141471550	2.77243	0.669769	4.13939	3.48236e-05	0.000581617	Open
chr3	142095520	142096302	2.97424	1.03266	2.88018	0.00397453	0.0257781	Open
chr3	142508540	142509530	1.83779	0.706202	2.60236	0.00925857	0.0485768	Open
chr3	142595937	142596835	-1.429	0.39085	-3.65614	0.000256039	0.00299225	Closed
chr3	143084883	143085483	1.91171	0.665347	2.87326	0.00406263	0.026193	Open
chr3	143119174	143120421	0.990422	0.322509	3.07099	0.0021335	0.0159385	ns
chr3	143236484	143237113	2.61893	0.680977	3.84584	0.000120141	0.00162386	Open
chr3	143352754	143353357	-2.15335	0.729737	-2.95086	0.0031689	0.0216684	Closed
chr3	143414445	143415423	-3.68054	0.421765	-8.72652	2.62629e-18	1.54027e-15	Closed
chr3	143526020	143526634	-2.18326	0.653735	-3.33967	0.000838791	0.00771143	Closed
chr3	143528617	143529557	0.965688	0.319498	3.02251	0.00250685	0.0180485	ns
chr3	143585491	143586723	-2.26278	0.352598	-6.41745	1.38574e-10	1.3756e-08	Closed
chr3	143786061	143787160	-0.935156	0.303355	-3.08271	0.00205125	0.015453	ns
chr3	143812262	143813091	-1.13064	0.417245	-2.70978	0.00673286	0.0383113	Closed
chr3	143821812	143822920	-2.14843	0.322806	-6.6555	2.82347e-11	3.25203e-09	Closed
chr3	143825281	143826812	-1.0005	0.332916	-3.00527	0.00265344	0.0188557	Closed
chr3	143995459	143996026	1.73913	0.627801	2.7702	0.00560225	0.0332538	Open
chr3	144269809	144270797	-1.27008	0.433653	-2.92879	0.00340289	0.0229092	Closed
chr3	144853694	144854278	-1.56969	0.584972	-2.68336	0.00728873	0.0405916	Closed
chr3	145085932	145086833	-2.09284	0.348618	-6.00324	1.9342e-09	1.39197e-07	Closed
chr3	145557333	145557980	-2.73208	0.707145	-3.86353	0.000111758	0.00153165	Closed
chr3	145771046	145771415	2.06996	0.796005	2.60044	0.00931056	0.0487737	Open
chr3	146543899	146545172	-1.15211	0.254045	-4.53507	5.75831e-06	0.000131283	Closed
chr3	147204838	147205927	-1.18588	0.448259	-2.64552	0.00815655	0.0441354	Closed
chr3	147537837	147538649	1.01065	0.293562	3.44273	0.000575873	0.00574174	Open
chr3	147945847	147946558	-1.68861	0.383189	-4.40673	1.04944e-05	0.000215654	Closed
chr3	148853211	148854007	-1.54941	0.572733	-2.70529	0.00682451	0.0386947	Closed
chr3	149085749	149086993	-0.533872	0.159299	-3.35139	0.000804076	0.0074622	ns
chr3	149142415	149143405	-2.07475	0.433351	-4.78769	1.68715e-06	4.71749e-05	Closed
chr3	149145259	149146745	1.0207	0.297995	3.42524	0.000614265	0.00603664	Open
chr3	149267436	149268012	-1.22428	0.46826	-2.61454	0.00893479	0.0472766	Closed
chr3	149339822	149340475	-2.98036	0.837405	-3.55904	0.000372208	0.00404678	Closed
chr3	150682223	150682745	-2.72292	0.701029	-3.88418	0.000102675	0.00142671	Closed
chr3	151169576	151170337	-1.18962	0.387234	-3.0721	0.00212558	0.0158909	Closed
chr3	151170791	151171992	-3.27005	0.364806	-8.9638	3.1369e-19	2.16294e-16	Closed
chr3	151383614	151385130	1.03534	0.340999	3.0362	0.0023958	0.0174334	Open
chr3	151584204	151585186	-2.90556	0.349843	-8.30533	9.95464e-17	4.19773e-14	Closed
chr3	151871173	151872243	-1.74322	0.419758	-4.15292	3.28264e-05	0.000554247	Closed
chr3	151976000	151976615	-2.09665	0.604199	-3.47013	0.00052021	0.00529804	Closed
chr3	152223144	152224162	-0.944572	0.334476	-2.82403	0.00474236	0.0293302	ns
chr3	152323477	152324595	-1.04484	0.391646	-2.66781	0.00763472	0.0420548	Closed
chr3	152376452	152377420	-0.970184	0.37365	-2.59651	0.00941769	0.0491891	ns
chr3	152692921	152694173	1.51289	0.375329	4.03083	5.55807e-05	0.000860161	Open
chr3	152695080	152695514	1.80685	0.624131	2.89498	0.00379179	0.0248551	Open
chr3	153221447	153222570	-1.91553	0.402676	-4.75701	1.96479e-06	5.39277e-05	Closed
chr3	153373344	153374307	-1.80744	0.463318	-3.90107	9.57671e-05	0.00134798	Closed
chr3	155079041	155080828	-0.868467	0.206628	-4.20305	2.63347e-05	0.000460488	ns
chr3	155519019	155519547	2.07079	0.714467	2.89838	0.00375098	0.0246647	Open
chr3	155737577	155738430	-1.74067	0.435566	-3.99635	6.43258e-05	0.000970766	Closed
chr3	156425480	156426370	-3.18732	0.428306	-7.44168	9.94104e-14	2.17696e-11	Closed
chr3	156524218	156525249	1.05599	0.351373	3.00533	0.00265294	0.0188557	Open
chr3	156643120	156644498	-1.65949	0.358169	-4.63326	3.59955e-06	8.9157e-05	Closed
chr3	156664641	156665062	2.76462	0.763005	3.62333	0.000290835	0.0033124	Open
chr3	156686949	156687430	1.83567	0.697143	2.63313	0.00846011	0.045272	Open
chr3	156727565	156728437	3.20083	0.621735	5.14822	2.62967e-07	9.70182e-06	Open
chr3	156775839	156776830	-2.183	0.463744	-4.70733	2.50977e-06	6.61459e-05	Closed
chr3	156795767	156796571	2.60688	0.489182	5.32906	9.87224e-08	4.10531e-06	Open
chr3	157088390	157089773	-0.578402	0.200104	-2.8905	0.00384629	0.0251445	ns
chr3	157105030	157105844	1.9624	0.521606	3.76222	0.000168411	0.00213491	Open
chr3	157129658	157130953	-1.27254	0.25495	-4.99133	5.99636e-07	1.9752e-05	Closed
chr3	157170771	157171305	-2.04687	0.411856	-4.96986	6.69999e-07	2.16916e-05	Closed
chr3	157617934	157618712	1.13899	0.409877	2.77885	0.00545523	0.0326125	Open
chr3	157683368	157684544	-1.78722	0.333106	-5.36533	8.08005e-08	3.45001e-06	Closed
chr3	158121970	158122451	1.36984	0.518385	2.64251	0.00822947	0.0443997	Open
chr3	158329493	158330554	2.29931	0.633127	3.63167	0.000281596	0.00322802	Open
chr3	158671771	158673083	-1.62627	0.217126	-7.49	6.88722e-14	1.54808e-11	Closed
chr3	159037810	159039006	1.52042	0.549462	2.7671	0.00565569	0.033493	Open
chr3	159062667	159063455	2.06763	0.513561	4.02606	5.672e-05	0.000874609	Open
chr3	159114336	159115546	-1.29505	0.266325	-4.86268	1.15809e-06	3.41761e-05	Closed
chr3	159185582	159187422	1.20704	0.346352	3.48501	0.000492118	0.0050645	Open
chr3	159929157	159930005	-1.39247	0.399369	-3.48667	0.000489068	0.00504024	Closed
chr3	160006238	160007016	-1.44027	0.480358	-2.99832	0.00271471	0.0192006	Closed
chr3	160754502	160756433	-1.02422	0.234175	-4.37376	1.22126e-05	0.000244944	Closed
chr3	161069442	161070434	-1.84933	0.302387	-6.11578	9.60846e-10	7.5309e-08	Closed
chr3	161081657	161082097	-2.07746	0.658485	-3.15492	0.00160544	0.0127495	Closed
chr3	161658108	161658886	-2.63942	0.869796	-3.03452	0.00240917	0.0174933	Closed
chr3	161694637	161695190	2.24998	0.800344	2.81126	0.00493478	0.0301975	Open
chr3	161770157	161771242	-2.59565	0.694327	-3.73836	0.000185225	0.00230061	Closed
chr3	162353254	162354017	2.01606	0.418982	4.81181	1.49566e-06	4.25626e-05	Open
chr3	162525098	162526406	-1.26681	0.24264	-5.22095	1.7801e-07	6.92812e-06	Closed
chr3	162589796	162590906	1.33065	0.385744	3.44957	0.000561483	0.00563186	Open
chr3	162600968	162601992	0.776109	0.287076	2.7035	0.00686145	0.0388179	ns
chr3	163916635	163917362	-1.81702	0.582144	-3.12125	0.00180082	0.0139369	Closed
chr3	166923917	166924522	-2.24635	0.592626	-3.79051	0.000150338	0.0019489	Closed
chr3	167653006	167654300	-1.6238	0.464197	-3.49809	0.000468597	0.00486959	Closed
chr3	167750110	167750887	1.61688	0.349263	4.62939	3.66736e-06	9.03541e-05	Open
chr3	167940941	167942278	-2.65052	0.343326	-7.72011	1.16228e-14	3.20564e-12	Closed
chr3	167983490	167984084	-2.19219	0.58557	-3.74369	0.000181336	0.00226168	Closed
chr3	168024180	168025246	-4.20472	0.401678	-10.4679	1.21332e-25	2.69167e-22	Closed
chr3	168165461	168166199	-1.38233	0.491703	-2.81131	0.00493404	0.0301972	Closed
chr3	169331819	169332449	-1.92819	0.581779	-3.3143	0.000918718	0.00827954	Closed
chr3	169865128	169865896	1.29294	0.479177	2.69825	0.00697061	0.0392743	Open
chr3	170044506	170045307	-1.05472	0.360215	-2.92803	0.00341114	0.0229336	Closed
chr3	170128301	170129512	-1.62244	0.291492	-5.56598	2.60687e-08	1.30022e-06	Closed
chr3	170221784	170223669	-0.869651	0.170019	-5.11501	3.13725e-07	1.13367e-05	ns
chr3	172039131	172040789	-0.805219	0.246908	-3.26121	0.00110936	0.00957769	ns
chr3	172160093	172160584	-2.17195	0.728792	-2.98021	0.00288052	0.0201061	Closed
chr3	172512145	172512944	-1.93778	0.514476	-3.7665	0.000165552	0.00210757	Closed
chr3	172710318	172711675	-0.898784	0.24103	-3.72893	0.000192297	0.00237286	ns
chr3	173371750	173372279	-1.53076	0.576875	-2.65353	0.0079655	0.0433944	Closed
chr3	175518288	175519359	1.26009	0.410654	3.0685	0.00215134	0.0160529	Open
chr3	175956784	175957997	-1.31389	0.444755	-2.95419	0.00313493	0.0214764	Closed
chr3	177281187	177281916	1.83901	0.47725	3.85334	0.000116517	0.00158285	Open
chr3	177289663	177290102	-2.07784	0.730455	-2.84458	0.00444699	0.0279639	Closed
chr3	177345182	177346297	-1.78428	0.397826	-4.48508	7.28858e-06	0.000159679	Closed
chr3	177410563	177411412	-2.68515	0.571779	-4.69614	2.65126e-06	6.93021e-05	Closed
chr3	177424244	177425063	-1.14299	0.385945	-2.96154	0.003061	0.0210854	Closed
chr3	177590926	177591987	-1.73824	0.580746	-2.99311	0.00276148	0.0194401	Closed
chr3	177628081	177628940	-1.35236	0.325968	-4.14875	3.34292e-05	0.000562496	Closed
chr3	177646677	177647294	-1.74817	0.480832	-3.63572	0.000277208	0.00318637	Closed
chr3	177693250	177695096	-2.02025	0.289641	-6.97501	3.05847e-12	4.52713e-10	Closed
chr3	177723899	177724915	-1.64888	0.49387	-3.33869	0.00084175	0.00773585	Closed
chr3	177777521	177778236	-1.6333	0.546877	-2.9866	0.00282097	0.0197607	Closed
chr3	177820500	177821262	-2.93495	0.659915	-4.44747	8.68865e-06	0.000185064	Closed
chr3	177948728	177950103	1.67833	0.508244	3.30221	0.000959246	0.00855777	Open
chr3	179027437	179028701	-1.814	0.417075	-4.34934	1.36551e-05	0.000269844	Closed
chr3	179037126	179039420	-1.24437	0.31617	-3.93578	8.29266e-05	0.00119797	Closed
chr3	179346813	179348540	-0.57514	0.220265	-2.61113	0.00902428	0.0476168	ns
chr3	179431627	179432717	-1.33605	0.299541	-4.46032	8.18369e-06	0.000176336	Closed
chr3	179438619	179439563	2.59576	0.434553	5.97339	2.32377e-09	1.63092e-07	Open
chr3	179450697	179452122	-0.939564	0.203584	-4.61512	3.92868e-06	9.51837e-05	ns
chr3	179562445	179563864	-0.886169	0.153349	-5.77878	7.52438e-09	4.43162e-07	ns
chr3	179961408	179962162	1.73763	0.481539	3.6085	0.000307973	0.00346965	Open
chr3	180601684	180602894	0.587589	0.213702	2.74957	0.00596742	0.0348816	ns
chr3	183115751	183116512	2.53954	0.542297	4.68294	2.82786e-06	7.30575e-05	Open
chr3	183188436	183189465	1.19028	0.393361	3.02594	0.00247865	0.0178757	Open
chr3	183447191	183448453	0.647988	0.229368	2.82511	0.00472648	0.0292575	ns
chr3	183490321	183491488	-1.4597	0.332277	-4.39303	1.1178e-05	0.000226867	Closed
chr3	183511281	183512391	1.07512	0.267096	4.02523	5.69191e-05	0.000876874	Open
chr3	183576123	183577250	-0.817734	0.264554	-3.091	0.00199487	0.0150951	ns
chr3	183587160	183587864	-2.28317	0.566611	-4.02951	5.58921e-05	0.000864455	Closed
chr3	183591804	183592701	1.86467	0.404063	4.61481	3.93464e-06	9.5283e-05	Open
chr3	183886655	183887307	-2.97809	0.406794	-7.32088	2.46352e-13	4.74334e-11	Closed
chr3	184017245	184018519	-0.752436	0.252782	-2.97662	0.00291444	0.0202846	ns
chr3	184466074	184467269	-1.62024	0.271732	-5.96261	2.48235e-09	1.72326e-07	Closed
chr3	184546230	184546718	-1.39821	0.527953	-2.64836	0.00808843	0.0438814	Closed
chr3	184786470	184787124	-1.89487	0.687833	-2.75483	0.0058722	0.0344513	Closed
chr3	185537175	185537978	-2.5308	0.316682	-7.99162	1.33176e-15	4.50012e-13	Closed
chr3	185720076	185721108	-0.876975	0.326935	-2.68241	0.0073093	0.0406928	ns
chr3	185744717	185746649	-1.24277	0.313768	-3.9608	7.47002e-05	0.00109759	Closed
chr3	185943086	185944050	-0.690866	0.219989	-3.14045	0.00168689	0.0132418	ns
chr3	186142348	186143402	-1.19555	0.384576	-3.10876	0.00187876	0.0144002	Closed
chr3	186170448	186171778	1.88931	0.596789	3.16579	0.00154664	0.0123848	Open
chr3	186209783	186210820	-1.55676	0.366495	-4.24771	2.15966e-05	0.000390623	Closed
chr3	186254239	186255836	-1.72082	0.298773	-5.75961	8.43107e-09	4.92204e-07	Closed
chr3	186532600	186533256	1.53852	0.388102	3.96422	7.36373e-05	0.00108398	Open
chr3	186533948	186534725	1.6319	0.357722	4.56193	5.06859e-06	0.000117769	Open
chr3	186652744	186653885	1.47427	0.331355	4.44922	8.61816e-06	0.000183912	Open
chr3	186772526	186773475	1.00955	0.380566	2.65277	0.00798354	0.0434589	Open
chr3	186976797	186977886	-1.70984	0.366822	-4.66122	3.14335e-06	7.97545e-05	Closed
chr3	187130456	187131273	0.901491	0.273004	3.30212	0.000959563	0.00855777	ns
chr3	187713337	187714058	1.37652	0.379809	3.62424	0.000289817	0.00330376	Open
chr3	187750070	187751058	-1.82213	0.367038	-4.96443	6.8903e-07	2.2177e-05	Closed
chr3	187777263	187778085	-1.11902	0.355182	-3.15054	0.00162967	0.0128978	Closed
chr3	187958210	187959285	-0.985806	0.246567	-3.99813	6.38447e-05	0.000964647	ns
chr3	187979327	187980143	0.970682	0.236804	4.09909	4.14779e-05	0.000674003	ns
chr3	187993938	187994692	3.48384	0.542966	6.4163	1.39624e-10	1.38334e-08	Open
chr3	187999623	188000806	0.867008	0.289537	2.99446	0.00274928	0.0193916	ns
chr3	188049505	188050593	-1.70543	0.453376	-3.76163	0.000168806	0.00213727	Closed
chr3	188108819	188109609	2.19031	0.521883	4.19693	2.70562e-05	0.000471005	Open
chr3	188174116	188175041	-1.42444	0.354425	-4.019	5.84453e-05	0.000896733	Closed
chr3	188244231	188244960	1.67776	0.480695	3.49028	0.000482513	0.00498837	Open
chr3	188296408	188297400	-2.11544	0.309276	-6.83999	7.92015e-12	1.05514e-09	Closed
chr3	188389739	188390964	-0.710274	0.273522	-2.59677	0.00941053	0.0491618	ns
chr3	188430497	188431886	-2.20858	0.424121	-5.20744	1.91468e-07	7.351e-06	Closed
chr3	188445957	188447306	1.06572	0.361614	2.94714	0.00320731	0.0218579	Open
chr3	188507009	188507939	-1.60846	0.571535	-2.81428	0.00488868	0.0300204	Closed
chr3	188947167	188948524	-1.57068	0.251723	-6.23972	4.38365e-10	3.68487e-08	Closed
chr3	188972257	188972690	-3.68495	0.658837	-5.59311	2.23034e-08	1.14143e-06	Closed
chr3	189324305	189325423	-1.10305	0.262901	-4.1957	2.72026e-05	0.000473008	Closed
chr3	190566198	190567042	-1.76239	0.393163	-4.48258	7.37469e-06	0.000161427	Closed
chr3	190983557	190984622	-1.725	0.316536	-5.44963	5.04753e-08	2.31441e-06	Closed
chr3	191235444	191236073	2.58721	0.63359	4.08342	4.43778e-05	0.000714752	Open
chr3	191245860	191246789	-1.03061	0.287154	-3.58905	0.000331886	0.00368534	Closed
chr3	191295833	191296651	1.33801	0.342387	3.9079	9.31013e-05	0.0013159	Open
chr3	193693358	193694386	1.43672	0.389789	3.6859	0.000227899	0.00272454	Open
chr3	193850180	193850611	1.77182	0.67712	2.6167	0.0088785	0.0470312	Open
chr3	194120988	194121540	2.19991	0.747028	2.94488	0.00323079	0.0219856	Open
chr3	194131262	194131594	2.59343	0.46212	5.61203	1.99968e-08	1.0361e-06	Open
chr3	194137501	194138059	1.84708	0.448513	4.11823	3.81799e-05	0.000628417	Open
chr3	194174307	194175118	1.95879	0.539373	3.63161	0.000281654	0.00322802	Open
chr3	194218833	194219272	2.11464	0.745309	2.83727	0.0045501	0.0284306	Open
chr3	194255209	194256202	-1.17176	0.274232	-4.2729	1.92951e-05	0.000356707	Closed
chr3	194368048	194369117	-1.63137	0.331865	-4.91575	8.84419e-07	2.72339e-05	Closed
chr3	194621079	194621983	1.76151	0.602729	2.92256	0.00347166	0.0232526	Open
chr3	194687023	194688679	0.761867	0.266513	2.85865	0.00425453	0.0271388	ns
chr3	194691471	194692379	-0.994692	0.35118	-2.83243	0.00461955	0.0287699	ns
chr3	194879297	194881126	-0.828286	0.294865	-2.80904	0.00496895	0.0303709	ns
chr3	194910476	194911270	-2.28269	0.438115	-5.21024	1.88598e-07	7.26265e-06	Closed
chr3	194974503	194976091	0.941145	0.284922	3.30316	0.000956014	0.00853687	ns
chr3	195007154	195008257	-2.62245	0.408024	-6.4272	1.29978e-10	1.30365e-08	Closed
chr3	195014814	195015558	-2.6717	0.477758	-5.59216	2.24262e-08	1.14542e-06	Closed
chr3	195079831	195081134	-1.26246	0.379213	-3.32915	0.000871129	0.0079429	Closed
chr3	195097639	195098238	-1.98266	0.490588	-4.04141	5.31315e-05	0.000829046	Closed
chr3	195150304	195151056	-1.06429	0.31614	-3.3665	0.000761273	0.00714618	Closed
chr3	195154074	195155269	-1.24795	0.369002	-3.38197	0.000719672	0.00684319	Closed
chr3	195194918	195195960	-1.8017	0.470237	-3.83147	0.000127377	0.00170362	Closed
chr3	195804130	195805253	-2.26218	0.526795	-4.29423	1.753e-05	0.000331033	Closed
chr3	195906811	195908329	0.924855	0.282099	3.27848	0.00104369	0.00912026	ns
chr3	195909031	195910118	0.530872	0.18608	2.85292	0.00433192	0.0274813	ns
chr3	196120133	196121110	-1.7515	0.613892	-2.85311	0.00432942	0.0274791	Closed
chr3	196140766	196141954	-2.92639	0.408645	-7.16119	7.99788e-13	1.36028e-10	Closed
chr3	196159646	196160595	-1.09906	0.301887	-3.64062	0.000271982	0.00314258	Closed
chr3	196196435	196197088	0.816091	0.314354	2.59609	0.00942909	0.0492134	ns
chr3	196502943	196504248	-0.768497	0.225528	-3.40754	0.000655504	0.00634483	ns
chr3	197031403	197031872	-1.9149	0.460048	-4.16239	3.14938e-05	0.000536275	Closed
chr3	197495300	197497105	-1.66254	0.423931	-3.92173	8.79143e-05	0.00125475	Closed
chr3	197736204	197737483	-0.627039	0.176968	-3.54322	0.000395268	0.00423522	ns
chr4	673947	674818	0.858166	0.308551	2.78127	0.0054146	0.0324038	ns
chr4	1021463	1022155	1.96963	0.513435	3.83618	0.000124961	0.00167569	Open
chr4	1167023	1168144	0.632624	0.242199	2.61201	0.00900129	0.0475299	ns
chr4	1216758	1217426	-2.09753	0.387438	-5.41386	6.16819e-08	2.75833e-06	Closed
chr4	1218642	1219686	0.756509	0.268076	2.82199	0.00477263	0.0294638	ns
chr4	1720854	1721856	0.620389	0.218887	2.83429	0.00459271	0.0286547	ns
chr4	1746035	1746765	0.863369	0.27353	3.1564	0.0015973	0.0126968	ns
chr4	1771511	1772161	1.35446	0.394078	3.43704	0.000588119	0.00583136	Open
chr4	1775913	1776692	1.01503	0.341167	2.97518	0.00292816	0.0203662	Open
chr4	1833755	1835056	-1.24884	0.359066	-3.47801	0.000505151	0.00516736	Closed
chr4	2354597	2355243	1.70683	0.500439	3.41067	0.000648039	0.00629138	Open
chr4	2412690	2413809	-1.32896	0.224318	-5.92446	3.13331e-09	2.09809e-07	Closed
chr4	2696264	2697159	1.15268	0.251524	4.5828	4.58792e-06	0.000108427	Open
chr4	2806000	2807128	1.11301	0.372065	2.99144	0.00277668	0.0195283	Open
chr4	2834915	2835679	0.777454	0.242725	3.20303	0.0013599	0.0112078	ns
chr4	2852311	2853212	3.31019	0.383512	8.63126	6.06805e-18	3.29379e-15	Open
chr4	3046108	3046445	1.9106	0.595777	3.20691	0.0013417	0.0110828	Open
chr4	3201875	3203273	1.33947	0.304398	4.40038	1.08061e-05	0.000221079	Open
chr4	3243160	3244319	-2.18665	0.441361	-4.95433	7.25812e-07	2.32041e-05	Closed
chr4	3285730	3286700	-0.885835	0.321671	-2.75386	0.00588977	0.0345226	ns
chr4	3305415	3306360	-1.28156	0.341031	-3.75789	0.000171352	0.00216412	Closed
chr4	3369475	3370444	-1.87387	0.437142	-4.28663	1.81402e-05	0.000339539	Closed
chr4	3413771	3414964	-1.05386	0.294486	-3.57864	0.000345387	0.00380791	Closed
chr4	4348515	4349084	2.55308	0.617151	4.13688	3.52053e-05	0.000587607	Open
chr4	4766314	4767264	-3.34054	0.710446	-4.70204	2.57576e-06	6.77103e-05	Closed
chr4	4852423	4853719	-1.0142	0.38902	-2.60707	0.00913211	0.0480913	Closed
chr4	5044368	5045878	-2.34398	0.308346	-7.60179	2.92065e-14	7.30505e-12	Closed
chr4	5186337	5187511	-1.19145	0.327692	-3.63589	0.000277022	0.00318566	Closed
chr4	5869995	5871296	-2.07552	0.303197	-6.84546	7.62294e-12	1.02356e-09	Closed
chr4	5884505	5885485	1.30493	0.391156	3.3361	0.000849641	0.00779574	Open
chr4	6263421	6263954	2.40937	0.804727	2.99402	0.00275328	0.0194092	Open
chr4	6324594	6325666	-1.96322	0.646891	-3.03485	0.00240652	0.017484	Closed
chr4	6891622	6893166	-1.62875	0.305499	-5.33143	9.74424e-08	4.06201e-06	Closed
chr4	6937560	6938995	-2.62494	0.306962	-8.55136	1.21649e-17	6.26971e-15	Closed
chr4	6939530	6940951	0.721424	0.226481	3.18536	0.00144572	0.0117347	ns
chr4	6974170	6974863	-1.28317	0.450234	-2.85	0.00437191	0.0276268	Closed
chr4	7013085	7013668	1.46419	0.560184	2.61376	0.00895516	0.0473403	Open
chr4	7299121	7299738	-2.51068	0.779669	-3.22019	0.00128105	0.0107049	Closed
chr4	7335687	7336233	1.51172	0.466021	3.24389	0.00117909	0.0100406	Open
chr4	7865331	7866082	1.60783	0.617415	2.60413	0.00921091	0.0483865	Open
chr4	8192556	8193332	1.27752	0.369866	3.45401	0.00055231	0.00555949	Open
chr4	8199993	8200842	1.04218	0.333404	3.12589	0.00177271	0.0137775	Open
chr4	8201173	8202055	-1.31244	0.236973	-5.53838	3.05276e-08	1.4863e-06	Closed
chr4	8276619	8279454	-2.15059	0.256036	-8.39956	4.48158e-17	2.02361e-14	Closed
chr4	8403045	8404520	-1.27586	0.355058	-3.5934	0.000326394	0.003641	Closed
chr4	8409296	8410015	1.43035	0.502841	2.84455	0.00444746	0.0279639	Open
chr4	8410421	8411482	-2.09691	0.295668	-7.09211	1.32082e-12	2.13234e-10	Closed
chr4	8435199	8436328	1.30941	0.355915	3.67901	0.000234142	0.00278567	Open
chr4	9595234	9596083	2.02615	0.576052	3.51731	0.00043595	0.00459585	Open
chr4	10006072	10007411	-1.71544	0.403613	-4.25021	2.13568e-05	0.000387659	Closed
chr4	10062271	10064287	-1.49707	0.346239	-4.3238	1.53363e-05	0.000296522	Closed
chr4	10093801	10094171	-2.2834	0.49302	-4.63145	3.63119e-06	8.9723e-05	Closed
chr4	10123487	10124793	-1.44351	0.291992	-4.94366	7.66703e-07	2.42983e-05	Closed
chr4	10144495	10145439	-1.66434	0.432157	-3.85125	0.000117518	0.0015939	Closed
chr4	10454609	10455087	-3.06617	0.487823	-6.28541	3.26999e-10	2.90676e-08	Closed
chr4	10629364	10629820	2.5346	0.976239	2.59629	0.00942372	0.0491995	Open
chr4	10671109	10672070	1.50901	0.263459	5.72767	1.01819e-08	5.72159e-07	Open
chr4	10743281	10743885	1.99402	0.71628	2.78385	0.00537175	0.0322002	Open
chr4	10873022	10873653	-2.48454	0.651691	-3.81245	0.000137597	0.00181041	Closed
chr4	10964070	10965281	-2.14014	0.383137	-5.58583	2.32593e-08	1.17853e-06	Closed
chr4	11098117	11099022	1.45855	0.367705	3.96662	7.2899e-05	0.00107626	Open
chr4	11189090	11190500	-1.50412	0.438499	-3.43015	0.000603239	0.00595697	Closed
chr4	11470024	11470926	1.22888	0.427923	2.87173	0.00408237	0.0262904	Open
chr4	11480460	11481455	-2.64597	0.374438	-7.06651	1.58883e-12	2.52549e-10	Closed
chr4	12118589	12119195	2.0394	0.605655	3.36726	0.000759203	0.00713268	Open
chr4	12926307	12926890	2.09126	0.668004	3.13061	0.00174445	0.0136001	Open
chr4	13171623	13172130	-2.4745	0.821265	-3.01303	0.00258651	0.0184812	Closed
chr4	13452757	13453506	1.80598	0.517529	3.48963	0.000483692	0.00499594	Open
chr4	14087339	14088027	2.24117	0.593725	3.77476	0.000160162	0.00205484	Open
chr4	14269557	14270510	-2.34598	0.329039	-7.1298	1.00515e-12	1.65977e-10	Closed
chr4	15233213	15234062	1.84835	0.467116	3.95695	7.59127e-05	0.00111256	Open
chr4	15412655	15413517	1.84142	0.489322	3.7632	0.000167753	0.00212869	Open
chr4	15469548	15470446	-1.16296	0.443667	-2.62124	0.00876111	0.0465556	Closed
chr4	15547240	15547950	1.53137	0.421473	3.63338	0.000279736	0.0032118	Open
chr4	15614009	15614564	-1.83618	0.591579	-3.10387	0.00191008	0.0145876	Closed
chr4	15681168	15682300	-0.750376	0.235429	-3.18728	0.00143619	0.0116757	ns
chr4	15691003	15692144	-1.72726	0.524958	-3.29027	0.0010009	0.00884326	Closed
chr4	15755735	15757182	0.832505	0.224886	3.70191	0.000213986	0.00258915	ns
chr4	15805450	15806668	-1.14272	0.329781	-3.46508	0.000530078	0.00537707	Closed
chr4	15912198	15913163	-1.43893	0.524486	-2.7435	0.00607878	0.0353947	Closed
chr4	15929970	15931017	-1.24559	0.359196	-3.46772	0.000524888	0.00533398	Closed
chr4	16001167	16001986	0.88751	0.307803	2.88337	0.00393448	0.0255997	ns
chr4	16031290	16032946	-1.30415	0.349073	-3.73605	0.000186933	0.00231844	Closed
chr4	16122119	16123941	-1.38141	0.270117	-5.11412	3.15214e-07	1.13745e-05	Closed
chr4	16196405	16197242	-1.56156	0.442814	-3.52645	0.000421175	0.00445944	Closed
chr4	16261509	16262874	1.32039	0.313082	4.21738	2.4716e-05	0.000436672	Open
chr4	16384158	16384992	-2.15519	0.63939	-3.3707	0.000749785	0.00706241	Closed
chr4	16916616	16917336	0.802162	0.297904	2.69268	0.00708794	0.0397685	ns
chr4	17173213	17173891	-2.0138	0.621839	-3.23845	0.00120181	0.0101857	Closed
chr4	17384021	17384976	1.16638	0.407994	2.85881	0.00425236	0.0271334	Open
chr4	17385274	17385982	1.59554	0.549622	2.90297	0.00369638	0.0244338	Open
chr4	17595375	17596185	1.33911	0.367318	3.64565	0.000266719	0.00309157	Open
chr4	18938295	18939370	-0.985269	0.325127	-3.03041	0.00244223	0.017668	ns
chr4	18980269	18981426	-0.775638	0.237474	-3.26621	0.00108998	0.00944394	ns
chr4	19678733	19679446	-2.46083	0.547253	-4.4967	6.90178e-06	0.000152713	Closed
chr4	19699625	19700445	2.53849	0.756161	3.35707	0.000787721	0.00734096	Open
chr4	19945983	19946503	-2.50168	0.882478	-2.83483	0.00458494	0.0286238	Closed
chr4	20422425	20422914	1.13483	0.41081	2.76242	0.00573741	0.0338708	Open
chr4	22781961	22782882	-3.49136	0.531972	-6.56306	5.27163e-11	5.69872e-09	Closed
chr4	22791876	22792647	-2.6765	0.527014	-5.07861	3.8021e-07	1.32876e-05	Closed
chr4	25099171	25100206	-1.66895	0.615537	-2.71137	0.00670057	0.0381874	Closed
chr4	25749773	25751568	-1.0048	0.279527	-3.59462	0.000324861	0.00362692	Closed
chr4	25968201	25969157	-1.4148	0.325661	-4.34439	1.39661e-05	0.000274568	Closed
chr4	25970019	25970956	-1.89272	0.287181	-6.5907	4.37768e-11	4.81394e-09	Closed
chr4	26273451	26274021	-2.37995	0.603179	-3.94568	7.95754e-05	0.00115677	Closed
chr4	26319058	26321647	-1.13105	0.212164	-5.33099	9.76765e-08	4.06845e-06	Closed
chr4	26458089	26458661	-1.40147	0.483382	-2.89929	0.0037401	0.0246175	Closed
chr4	26611835	26612277	1.31472	0.507175	2.59224	0.00953538	0.0495906	Open
chr4	26765347	26765954	2.1875	0.725036	3.01709	0.00255215	0.0182895	Open
chr4	26786805	26788802	-1.76224	0.223195	-7.8955	2.89144e-15	9.22081e-13	Closed
chr4	26837714	26838978	-1.11555	0.366813	-3.04121	0.00235633	0.0172174	Closed
chr4	26873117	26873831	-1.50492	0.519729	-2.89558	0.00378457	0.0248188	Closed
chr4	30714357	30714870	-1.72677	0.501441	-3.44362	0.00057398	0.00572982	Closed
chr4	31315667	31316713	-1.94469	0.64454	-3.01717	0.00255144	0.0182893	Closed
chr4	31613731	31614715	-1.80138	0.426912	-4.21955	2.44786e-05	0.000433228	Closed
chr4	31928161	31928714	2.87222	0.633151	4.53639	5.7226e-06	0.000130527	Open
chr4	34953218	34953830	-1.36298	0.504947	-2.69925	0.00694969	0.0392024	Closed
chr4	35342711	35343286	-2.49362	0.66288	-3.76179	0.000168701	0.00213698	Closed
chr4	36310133	36311792	-1.15332	0.235019	-4.90733	9.23238e-07	2.81911e-05	Closed
chr4	36385589	36386732	-0.66625	0.251032	-2.65405	0.00795326	0.0433508	ns
chr4	36508029	36509308	-2.49736	0.374932	-6.66083	2.72287e-11	3.15038e-09	Closed
chr4	36835195	36835778	-1.82463	0.690725	-2.64161	0.00825126	0.0444716	Closed
chr4	37685642	37687133	-0.789218	0.260949	-3.02441	0.0024912	0.0179611	ns
chr4	37748019	37750211	-0.760694	0.268514	-2.83298	0.00461161	0.028741	ns
chr4	37825901	37827311	-0.649648	0.206774	-3.14183	0.00167894	0.0131916	ns
chr4	37864465	37866128	-1.99669	0.404974	-4.93043	8.20501e-07	2.57085e-05	Closed
chr4	37948354	37949332	2.31783	0.404659	5.72787	1.01698e-08	5.72112e-07	Open
chr4	37994439	37994962	1.44963	0.534524	2.71201	0.00668761	0.0381474	Open
chr4	38055408	38056409	-2.20327	0.462473	-4.7641	1.89694e-06	5.23188e-05	Closed
chr4	38058029	38058585	-3.41008	0.564046	-6.04575	1.48715e-09	1.11261e-07	Closed
chr4	38154180	38155222	-0.793832	0.251411	-3.15751	0.00159122	0.0126544	ns
chr4	38318654	38320360	-0.935424	0.333806	-2.8023	0.00507402	0.0308084	ns
chr4	38503498	38504735	-1.12931	0.350179	-3.22494	0.00125999	0.0105687	Closed
chr4	38667130	38667506	-1.69255	0.391928	-4.31853	1.57071e-05	0.00030243	Closed
chr4	38743581	38744949	-1.57321	0.341277	-4.60977	4.03111e-06	9.72038e-05	Closed
chr4	38751970	38753494	-1.08939	0.380631	-2.86206	0.00420899	0.0269088	Closed
chr4	38760875	38762733	-0.887807	0.300077	-2.9586	0.00309041	0.0212444	ns
chr4	38857405	38858348	-1.22598	0.397235	-3.08628	0.00202678	0.0152957	Closed
chr4	39181906	39183086	-0.506431	0.170266	-2.97435	0.00293607	0.0204045	ns
chr4	40173374	40174054	1.80551	0.641607	2.81405	0.00489218	0.030034	Open
chr4	40192813	40193853	0.793482	0.273825	2.89777	0.00375826	0.0246988	ns
chr4	40327172	40328063	-1.61345	0.37566	-4.29496	1.74721e-05	0.000330184	Closed
chr4	40483027	40483878	-1.33569	0.323822	-4.12478	3.71095e-05	0.000613603	Closed
chr4	40576714	40577841	-1.74232	0.321465	-5.41994	5.96188e-08	2.67545e-06	Closed
chr4	40621308	40622596	-2.23629	0.355451	-6.29141	3.14603e-10	2.8311e-08	Closed
chr4	40843613	40844323	1.27579	0.425912	2.99543	0.00274063	0.0193413	Open
chr4	41934692	41935936	-0.972354	0.248502	-3.91286	9.12089e-05	0.00129345	ns
chr4	42029180	42030145	-1.74137	0.48772	-3.57044	0.000356381	0.00390551	Closed
chr4	42767968	42768662	1.87783	0.570976	3.28881	0.00100612	0.00887251	Open
chr4	43452848	43454010	-0.707791	0.219165	-3.22949	0.0012401	0.0104293	ns
chr4	46073666	46074412	1.62691	0.561789	2.89595	0.00378011	0.0247991	Open
chr4	47484901	47485965	-1.00721	0.167686	-6.00654	1.89525e-09	1.37558e-07	Closed
chr4	47565172	47565639	2.17042	0.70759	3.06735	0.00215968	0.016094	Open
chr4	48033762	48034355	1.2104	0.353893	3.42025	0.000625635	0.00612126	Open
chr4	48127667	48128549	-1.04163	0.312748	-3.33057	0.000866694	0.00791095	Closed
chr4	48211578	48212947	0.725592	0.23867	3.04014	0.00236466	0.0172601	ns
chr4	48269139	48270615	-0.606566	0.154682	-3.92136	8.80498e-05	0.00125598	ns
chr4	48779204	48780929	-0.823839	0.212105	-3.8841	0.000102709	0.0014268	ns
chr4	51844467	51845010	-1.26027	0.361937	-3.48201	0.000497672	0.0051093	Closed
chr4	52260282	52261540	-2.17995	0.330564	-6.59465	4.26268e-11	4.71798e-09	Closed
chr4	52638657	52639375	-2.43704	0.606443	-4.01859	5.85485e-05	0.00089765	Closed
chr4	52711910	52713136	-0.715283	0.219311	-3.2615	0.00110824	0.00956965	ns
chr4	52721848	52722975	-0.564566	0.195816	-2.88314	0.00393731	0.0256116	ns
chr4	52843735	52844504	-2.06911	0.536227	-3.85865	0.000114013	0.00155587	Closed
chr4	53012598	53013360	-1.17698	0.449417	-2.61891	0.00882102	0.0467814	Closed
chr4	53232648	53233674	-1.87123	0.407329	-4.5939	4.35036e-06	0.000104017	Closed
chr4	53688045	53688732	-2.85433	0.742824	-3.84253	0.000121772	0.00164199	Closed
chr4	53702150	53703258	0.648837	0.21383	3.03436	0.00241049	0.0175004	ns
chr4	53748059	53749053	0.895678	0.217576	4.11661	3.8448e-05	0.000632625	ns
chr4	54908541	54909407	-1.88958	0.548651	-3.44405	0.000573064	0.00572688	Closed
chr4	54945683	54946330	-1.36271	0.439642	-3.09958	0.00193794	0.0147651	Closed
chr4	55242023	55243357	-2.54153	0.410069	-6.1978	5.72578e-10	4.68192e-08	Closed
chr4	56410089	56410887	-2.39179	0.582455	-4.10639	4.01897e-05	0.000658312	Closed
chr4	57854145	57855647	-1.50949	0.258277	-5.84446	5.08215e-09	3.1662e-07	Closed
chr4	67157416	67157855	2.2221	0.793717	2.79961	0.00511638	0.0310156	Open
chr4	67160337	67161032	1.72466	0.636259	2.71063	0.00671551	0.0382382	Open
chr4	67476982	67477947	-2.96412	0.450778	-6.57556	4.84719e-11	5.28468e-09	Closed
chr4	67544907	67546174	-0.473846	0.166965	-2.83799	0.00453985	0.0283874	ns
chr4	67889791	67890367	-1.7807	0.586168	-3.03786	0.00238264	0.0173568	Closed
chr4	67928435	67928991	-2.02748	0.661665	-3.0642	0.00218251	0.0162215	Closed
chr4	67934262	67935359	-3.22473	0.35456	-9.095	9.45881e-20	7.45554e-17	Closed
chr4	68349329	68350541	-0.656726	0.201802	-3.25431	0.00113668	0.00976234	ns
chr4	68435810	68437033	-1.42451	0.305055	-4.66968	3.01673e-06	7.72718e-05	Closed
chr4	69831539	69832261	-2.10582	0.540954	-3.89279	9.90978e-05	0.00138607	Closed
chr4	70675806	70676967	-1.46423	0.418973	-3.49482	0.000474383	0.0049187	Closed
chr4	70687712	70688908	-2.00664	0.187799	-10.685	1.1961e-26	3.2121e-23	Closed
chr4	70713589	70714038	-2.10013	0.589864	-3.56037	0.000370336	0.00403244	Closed
chr4	70895494	70896539	-1.30333	0.370672	-3.51614	0.000437867	0.00461225	Closed
chr4	70901780	70903314	-0.518859	0.181976	-2.85125	0.00435471	0.0275462	ns
chr4	71539815	71541595	-1.02964	0.260661	-3.95013	7.81081e-05	0.00113929	Closed
chr4	71905402	71906242	2.3641	0.371521	6.3633	1.97467e-10	1.89747e-08	Open
chr4	73222585	73223470	-0.938957	0.258257	-3.63574	0.00027718	0.00318637	ns
chr4	73520366	73521420	-1.53509	0.538504	-2.85065	0.00436302	0.0275825	Closed
chr4	74157524	74158790	-0.539271	0.170015	-3.17191	0.00151441	0.0121671	ns
chr4	74754050	74754702	1.9384	0.507086	3.82263	0.000132034	0.00175167	Open
chr4	76199454	76200330	-1.82893	0.256055	-7.14272	9.14989e-13	1.5257e-10	Closed
chr4	76208204	76208873	-2.81369	0.479754	-5.86486	4.49508e-09	2.85625e-07	Closed
chr4	76607027	76608356	1.74051	0.31132	5.59073	2.26123e-08	1.15032e-06	Open
chr4	77854189	77855031	1.63233	0.571466	2.8564	0.00428481	0.0272876	Open
chr4	78319962	78320969	-1.8331	0.440851	-4.1581	3.20905e-05	0.000544525	Closed
chr4	78588977	78589839	1.52671	0.539821	2.82818	0.00468138	0.0290517	Open
chr4	78613812	78614590	1.10828	0.376213	2.94587	0.00322043	0.0219326	Open
chr4	78656489	78658525	-2.46052	0.3384	-7.27104	3.56718e-13	6.59464e-11	Closed
chr4	79603574	79604488	2.62906	0.645616	4.07218	4.6576e-05	0.000742547	Open
chr4	80127186	80128015	-2.8724	0.391077	-7.34483	2.06025e-13	4.07451e-11	Closed
chr4	80173060	80173863	-1.40381	0.397845	-3.52854	0.000417865	0.00442991	Closed
chr4	80521364	80521902	-1.959	0.679509	-2.88296	0.00393957	0.0256198	Closed
chr4	80610554	80611923	0.893123	0.325002	2.74806	0.00599499	0.0350227	ns
chr4	80875266	80876617	0.706851	0.230502	3.06657	0.00216529	0.0161177	ns
chr4	81314227	81315506	-2.34571	0.39759	-5.89983	3.6388e-09	2.39261e-07	Closed
chr4	81421339	81421953	1.38015	0.513209	2.68925	0.00716123	0.040074	Open
chr4	81471346	81472721	0.967408	0.231807	4.17333	3.00183e-05	0.000514495	ns
chr4	81648181	81649600	-0.930296	0.283832	-3.27763	0.00104684	0.00914094	ns
chr4	82373229	82374727	-0.725672	0.218851	-3.31582	0.000913754	0.00824609	ns
chr4	82730651	82731781	-2.02818	0.52015	-3.89922	9.65015e-05	0.00135719	Closed
chr4	83083706	83084622	1.14222	0.352445	3.24086	0.00119171	0.0101208	Open
chr4	83212290	83212904	3.70878	0.661356	5.60784	2.04871e-08	1.0591e-06	Open
chr4	83334245	83335346	-0.802742	0.25934	-3.09532	0.001966	0.0149342	ns
chr4	83349975	83350746	1.33929	0.412142	3.24959	0.00115572	0.00989226	Open
chr4	83455156	83456360	-0.636564	0.202877	-3.13769	0.00170287	0.0133467	ns
chr4	84681417	84682493	-1.39127	0.483387	-2.87817	0.00399995	0.0259002	Closed
chr4	84691056	84691765	-1.95641	0.752284	-2.60062	0.00930552	0.048758	Closed
chr4	85929692	85930637	-1.76456	0.456798	-3.86289	0.000112053	0.00153446	Closed
chr4	86014372	86015370	-2.2526	0.405943	-5.54904	2.87239e-08	1.40924e-06	Closed
chr4	86359794	86360670	-1.00591	0.293467	-3.42768	0.000608771	0.00599882	Closed
chr4	86922264	86923077	-1.47097	0.33763	-4.35674	1.32013e-05	0.000262709	Closed
chr4	86997821	86998755	0.884717	0.266841	3.31552	0.000914719	0.00825188	ns
chr4	87017739	87018195	1.82283	0.666109	2.73654	0.00620898	0.0359844	Open
chr4	87390336	87391755	-0.95488	0.215357	-4.43394	9.25261e-06	0.000193883	ns
chr4	87521951	87522413	2.8282	0.819789	3.44991	0.000560765	0.00562794	Open
chr4	87843778	87844544	-3.33142	0.490429	-6.79286	1.0993e-11	1.39529e-09	Closed
chr4	87884933	87885963	-1.83328	0.400005	-4.58315	4.58028e-06	0.000108347	Closed
chr4	87895871	87896835	-1.39353	0.501629	-2.77801	0.00546926	0.0326734	Closed
chr4	88012398	88013553	-1.21923	0.359607	-3.39044	0.000697793	0.00668372	Closed
chr4	88098856	88099759	1.41109	0.367218	3.84265	0.000121712	0.00164199	Open
chr4	88880695	88881681	-1.73315	0.595192	-2.91192	0.00359211	0.0238899	Closed
chr4	89294378	89294989	-1.31716	0.47007	-2.80206	0.00507781	0.0308257	Closed
chr4	89894207	89895467	-1.51436	0.337036	-4.49318	7.01676e-06	0.000154787	Closed
chr4	94722577	94723228	-2.25812	0.589336	-3.83163	0.000127295	0.00170297	Closed
chr4	97500211	97500907	1.20134	0.449514	2.67254	0.00752799	0.0416287	Open
chr4	98260251	98262187	-0.598999	0.14245	-4.20499	2.61092e-05	0.000457171	ns
chr4	98446399	98448275	1.15404	0.197503	5.84314	5.12259e-09	3.18309e-07	Open
chr4	98958017	98958466	2.47834	0.861388	2.87715	0.00401282	0.025967	Open
chr4	99859563	99860068	1.72212	0.519894	3.31245	0.000924828	0.00832101	Open
chr4	100165403	100167107	1.54156	0.484196	3.18374	0.00145385	0.0117807	Open
chr4	100230512	100231191	2.12263	0.414775	5.11755	3.09533e-07	1.12011e-05	Open
chr4	101018664	101019464	-2.20124	0.361205	-6.09415	1.10022e-09	8.50569e-08	Closed
chr4	101103240	101104754	-0.767465	0.291347	-2.6342	0.00843367	0.0451779	ns
chr4	101126872	101128062	1.1058	0.337244	3.27894	0.00104199	0.00911323	Open
chr4	101169109	101169797	1.6289	0.502418	3.24213	0.00118641	0.0100808	Open
chr4	101872033	101872940	-1.90607	0.559795	-3.40495	0.000661764	0.00639384	Closed
chr4	102564050	102565053	-3.27887	0.422327	-7.7638	8.24191e-15	2.3234e-12	Closed
chr4	102620421	102621186	-1.30873	0.286345	-4.57045	4.86671e-06	0.000113856	Closed
chr4	102734464	102735179	1.44901	0.447444	3.23842	0.00120194	0.0101857	Open
chr4	103197822	103199019	-0.632478	0.191839	-3.29692	0.000977527	0.00867369	ns
chr4	103400268	103400870	-1.70179	0.556	-3.06078	0.00220762	0.01637	Closed
chr4	103415664	103416384	-2.1708	0.774729	-2.80201	0.00507854	0.0308265	Closed
chr4	105196305	105197190	-1.81991	0.357356	-5.09272	3.52971e-07	1.2533e-05	Closed
chr4	105350761	105351471	-2.4302	0.660065	-3.68175	0.000231635	0.00276049	Closed
chr4	105473077	105474465	-0.423123	0.150946	-2.80315	0.00506059	0.0307541	ns
chr4	106775614	106776089	3.09519	0.988996	3.12963	0.00175027	0.0136386	Open
chr4	107719640	107720918	-0.69363	0.215653	-3.21643	0.00129798	0.0108128	ns
chr4	107721388	107721837	1.7382	0.394294	4.40839	1.04144e-05	0.000214355	Open
chr4	107994069	107994365	-1.19391	0.426959	-2.79632	0.00516884	0.0312445	Closed
chr4	108003674	108004778	-1.35626	0.419171	-3.23558	0.00121394	0.0102737	Closed
chr4	108035621	108036773	1.08597	0.409489	2.65202	0.00800129	0.0435336	Open
chr4	108171341	108173499	-1.4373	0.248475	-5.78449	7.27337e-09	4.3103e-07	Closed
chr4	108314692	108315748	-1.39384	0.41924	-3.32468	0.000885193	0.00804957	Closed
chr4	108376604	108377593	-1.6486	0.514539	-3.20403	0.00135518	0.0111762	Closed
chr4	108384385	108385368	-1.22791	0.440832	-2.78544	0.00534551	0.0320882	Closed
chr4	108433466	108434585	-1.24596	0.40562	-3.07175	0.00212807	0.0159026	Closed
chr4	108540342	108541585	-1.84707	0.431122	-4.28433	1.83294e-05	0.000342829	Closed
chr4	108556111	108557603	-1.99727	0.243645	-8.19748	2.45476e-16	9.70944e-14	Closed
chr4	108581020	108582318	-1.62348	0.535533	-3.03153	0.00243321	0.0176177	Closed
chr4	109046165	109047343	-1.83121	0.43901	-4.17122	3.02969e-05	0.000518922	Closed
chr4	109439171	109439608	2.07221	0.603755	3.4322	0.000598699	0.00591557	Open
chr4	109969815	109970697	-2.46349	0.508345	-4.84611	1.25906e-06	3.67519e-05	Closed
chr4	110041885	110043611	-2.17096	0.372712	-5.82477	5.71923e-09	3.49483e-07	Closed
chr4	110164916	110165965	1.36151	0.428357	3.17845	0.00148066	0.0119578	Open
chr4	110361717	110362481	-2.51721	0.585615	-4.2984	1.72036e-05	0.00032629	Closed
chr4	110515120	110516911	-1.01402	0.368528	-2.75154	0.00593166	0.0347123	Closed
chr4	111210501	111211022	1.76376	0.556727	3.16809	0.00153444	0.0122968	Open
chr4	111838459	111839007	-1.8831	0.63961	-2.94413	0.0032386	0.0220295	Closed
chr4	112109309	112110503	-1.94641	0.325041	-5.9882	2.12177e-09	1.50572e-07	Closed
chr4	112167594	112168209	1.31664	0.461767	2.85131	0.00435396	0.0275457	Open
chr4	112296722	112297718	-1.46624	0.339146	-4.32333	1.53694e-05	0.000296937	Closed
chr4	112376646	112378013	0.86304	0.319656	2.6999	0.00693602	0.0391443	ns
chr4	113435754	113436934	-1.65974	0.400888	-4.14016	3.47068e-05	0.000580236	Closed
chr4	114180393	114180887	-1.48014	0.558099	-2.65212	0.00799887	0.0435251	Closed
chr4	114603300	114604008	1.52443	0.423894	3.59625	0.000322834	0.00360783	Open
chr4	116531706	116532437	-1.32003	0.414899	-3.18158	0.00146474	0.0118536	Closed
chr4	116839727	116840778	-2.6518	0.453679	-5.8451	5.06267e-09	3.15792e-07	Closed
chr4	117983320	117984470	-2.98989	0.351236	-8.51248	1.7025e-17	8.35273e-15	Closed
chr4	118565642	118566703	-1.69557	0.444276	-3.81648	0.000135369	0.00178569	Closed
chr4	120088446	120088987	-2.70142	0.923026	-2.9267	0.00342577	0.0230025	Closed
chr4	121943894	121944290	1.78052	0.656975	2.71018	0.00672476	0.0382823	Open
chr4	122577669	122579151	-1.42055	0.254897	-5.57302	2.50358e-08	1.25731e-06	Closed
chr4	122762489	122762986	-2.44135	0.681335	-3.58318	0.000339431	0.00375442	Closed
chr4	122797815	122798679	-3.17191	0.489264	-6.48303	8.99007e-11	9.2428e-09	Closed
chr4	122826781	122828387	0.890708	0.297287	2.99612	0.00273436	0.0193051	ns
chr4	123258927	123259846	-2.27936	0.483401	-4.71526	2.41398e-06	6.39848e-05	Closed
chr4	123324959	123326370	-1.14354	0.306158	-3.73514	0.000187611	0.00232572	Closed
chr4	123359857	123360366	-2.24222	0.627951	-3.57069	0.000356047	0.00390435	Closed
chr4	123477572	123479295	-0.871683	0.290795	-2.99759	0.00272127	0.019242	ns
chr4	123856780	123857726	-2.13022	0.376159	-5.66308	1.48677e-08	7.92696e-07	Closed
chr4	124018612	124019594	-0.995127	0.219	-4.54396	5.52081e-06	0.000126718	ns
chr4	124060243	124061286	-1.16784	0.434122	-2.69011	0.00714284	0.0399974	Closed
chr4	124429097	124430089	-2.19745	0.287281	-7.64915	2.0232e-14	5.32122e-12	Closed
chr4	124631576	124632319	-1.35689	0.504545	-2.68933	0.00715949	0.0400687	Closed
chr4	126171869	126172660	-1.76802	0.438585	-4.03119	5.54955e-05	0.000859343	Closed
chr4	127506286	127506763	-1.67658	0.538976	-3.11068	0.00186658	0.0143202	Closed
chr4	127964572	127966082	-0.494636	0.167705	-2.94944	0.00318355	0.0217367	ns
chr4	128709278	128709619	-2.47463	0.85535	-2.89312	0.00381432	0.0249756	Closed
chr4	129929047	129929522	-1.5043	0.549206	-2.73905	0.00616162	0.0357752	Closed
chr4	130901116	130901987	-2.37652	0.679199	-3.499	0.000467005	0.00485701	Closed
chr4	131304877	131305399	-1.85881	0.670293	-2.77313	0.00555197	0.0330321	Closed
chr4	132541006	132541901	-1.91887	0.602732	-3.18362	0.00145446	0.0117835	Closed
chr4	132641944	132642763	1.1137	0.349872	3.18316	0.00145679	0.0117986	Open
chr4	133483441	133484315	-1.52439	0.521627	-2.92237	0.00347377	0.0232636	Closed
chr4	133841388	133841980	-1.64783	0.556632	-2.96035	0.00307286	0.0211478	Closed
chr4	135966782	135967559	-1.30331	0.368181	-3.53985	0.000400351	0.0042753	Closed
chr4	136265203	136265718	-1.93481	0.640234	-3.02203	0.00251087	0.0180698	Closed
chr4	137531884	137533444	-1.04581	0.383112	-2.72978	0.00633766	0.0365393	Closed
chr4	138097667	138098736	-0.97808	0.26059	-3.75333	0.000174498	0.00219517	ns
chr4	138348079	138348568	-2.94571	0.910501	-3.23526	0.00121531	0.0102819	Closed
chr4	139014897	139016393	-0.715193	0.212581	-3.36433	0.0007673	0.00718494	ns
chr4	139418739	139420078	-0.859569	0.270706	-3.17529	0.00149686	0.0120619	ns
chr4	139665325	139667193	-1.0578	0.283072	-3.73686	0.000186335	0.00231215	Closed
chr4	139674908	139675791	-2.30228	0.429926	-5.35506	8.55258e-08	3.62147e-06	Closed
chr4	139763149	139764308	-1.3818	0.378532	-3.65041	0.000261826	0.00304522	Closed
chr4	139953341	139954128	-1.41293	0.320927	-4.40266	1.06933e-05	0.000219034	Closed
chr4	139978327	139979406	-0.815335	0.248711	-3.27824	0.00104458	0.00912645	ns
chr4	140053776	140054294	1.33056	0.458692	2.90077	0.00372249	0.0245586	Open
chr4	140099882	140100520	-2.30394	0.468801	-4.91453	8.89937e-07	2.73543e-05	Closed
chr4	140252003	140253613	-1.20013	0.366343	-3.27598	0.00105297	0.00919035	Closed
chr4	140271366	140272249	-1.34192	0.413838	-3.24261	0.0011844	0.0100705	Closed
chr4	140426927	140428084	0.937247	0.326493	2.87065	0.00409628	0.0263567	ns
chr4	140567065	140568124	-1.43537	0.467517	-3.07019	0.00213921	0.0159765	Closed
chr4	140790183	140791575	-0.794041	0.231117	-3.43567	0.0005911	0.00585636	ns
chr4	140800518	140801394	-2.31155	0.481185	-4.80386	1.55637e-06	4.39918e-05	Closed
chr4	140807373	140808597	0.89837	0.237101	3.78898	0.000151267	0.00195746	ns
chr4	141635843	141637446	-1.33003	0.233055	-5.70694	1.15022e-08	6.30386e-07	Closed
chr4	142242475	142243277	-1.4277	0.401921	-3.5522	0.000382025	0.00412272	Closed
chr4	142404916	142406522	-0.94808	0.280658	-3.37806	0.000730001	0.00691714	ns
chr4	142473332	142474755	-1.48097	0.446889	-3.31396	0.000919861	0.00828801	Closed
chr4	142644870	142646153	-1.56549	0.333975	-4.68745	2.76626e-06	7.17933e-05	Closed
chr4	143184165	143185700	-0.816376	0.237369	-3.43927	0.000583278	0.00579463	ns
chr4	143358705	143359785	0.875361	0.314211	2.7859	0.00533794	0.0320578	ns
chr4	143377581	143378075	-1.17671	0.36072	-3.26211	0.00110587	0.00955566	Closed
chr4	143438678	143439203	-2.13267	0.500028	-4.2651	1.99815e-05	0.000366345	Closed
chr4	143558803	143559799	0.951348	0.325727	2.92069	0.00349253	0.0233525	ns
chr4	144181197	144182392	-2.26932	0.337955	-6.71484	1.88271e-11	2.26565e-09	Closed
chr4	144573841	144575939	-1.23375	0.277507	-4.44586	8.75429e-06	0.000185961	Closed
chr4	144905939	144907190	-1.43949	0.292179	-4.92674	8.36131e-07	2.60775e-05	Closed
chr4	145019381	145019795	2.40238	0.852017	2.81964	0.00480775	0.0296305	Open
chr4	145299109	145300304	0.843615	0.270577	3.11783	0.00182187	0.0140655	ns
chr4	145481351	145483177	-1.04226	0.314543	-3.31358	0.000921091	0.00829348	Closed
chr4	145487496	145488175	1.43274	0.530091	2.70281	0.00687558	0.0388892	Open
chr4	145531126	145531586	2.4966	0.948867	2.63114	0.00850993	0.0454957	Open
chr4	146333291	146334193	-1.07336	0.346633	-3.09652	0.00195804	0.0148915	Closed
chr4	147091390	147092216	1.83844	0.442056	4.15883	3.19885e-05	0.000543155	Open
chr4	147779722	147780813	-1.77724	0.361127	-4.92137	8.59416e-07	2.66408e-05	Closed
chr4	148056729	148057658	0.654431	0.244003	2.68206	0.00731695	0.0407233	ns
chr4	148122993	148123816	2.31726	0.425604	5.44463	5.19131e-08	2.37349e-06	Open
chr4	148444338	148445936	0.748833	0.232552	3.22007	0.00128161	0.0107078	ns
chr4	148934894	148936270	-1.3571	0.434905	-3.12045	0.00180573	0.013962	Closed
chr4	149120372	149121577	-1.88538	0.434967	-4.33453	1.46074e-05	0.000285021	Closed
chr4	150125982	150127274	0.988076	0.316543	3.12146	0.00179959	0.0139336	ns
chr4	150230541	150230992	-2.06244	0.673298	-3.06319	0.00218989	0.0162645	Closed
chr4	150280251	150281085	-2.22227	0.843196	-2.63553	0.0084005	0.0450428	Closed
chr4	150402754	150403557	2.00336	0.452555	4.42678	9.56487e-06	0.000199281	Open
chr4	150682087	150682581	2.64331	0.684364	3.86243	0.000112263	0.00153645	Open
chr4	151567026	151567539	2.678	0.833188	3.21416	0.00130827	0.0108741	Open
chr4	151865144	151865951	-2.21682	0.549469	-4.03447	5.47263e-05	0.000849845	Closed
chr4	151930313	151930995	-2.24313	0.567548	-3.95232	7.73982e-05	0.00113124	Closed
chr4	152065237	152066196	-1.82214	0.408972	-4.45541	8.37341e-06	0.000179781	Closed
chr4	152090428	152091226	1.03795	0.320623	3.2373	0.00120668	0.0102207	Open
chr4	152188438	152190416	-2.24486	0.277849	-8.0794	6.50873e-16	2.32239e-13	Closed
chr4	152310022	152310867	-3.61715	0.664754	-5.44133	5.28828e-08	2.41134e-06	Closed
chr4	152352352	152353314	-2.18767	0.278946	-7.84262	4.41232e-15	1.33263e-12	Closed
chr4	152679589	152680525	-1.13235	0.363501	-3.11511	0.00183875	0.0141643	Closed
chr4	152683836	152684825	-0.928238	0.352754	-2.6314	0.00850337	0.0454653	ns
chr4	152696664	152697497	1.15501	0.308923	3.73882	0.000184887	0.00229792	Open
chr4	153152760	153154140	-0.84523	0.215126	-3.929	8.53008e-05	0.00122396	ns
chr4	153248700	153249890	-0.679948	0.234671	-2.89745	0.00376206	0.0247174	ns
chr4	153432917	153434076	-1.00533	0.286202	-3.51267	0.000443634	0.00466336	Closed
chr4	153440414	153440876	2.00837	0.625382	3.21143	0.00132074	0.0109487	Open
chr4	153520626	153522905	-1.21241	0.273275	-4.43658	9.13987e-06	0.000191994	Closed
chr4	153747955	153749081	-1.97713	0.480459	-4.11507	3.87055e-05	0.000636246	Closed
chr4	155007241	155008266	-1.69536	0.468112	-3.62169	0.000292686	0.00332902	Closed
chr4	155608508	155608979	-1.97469	0.68972	-2.86303	0.0041961	0.0268533	Closed
chr4	158209050	158210819	-1.1584	0.398389	-2.90771	0.00364091	0.0241327	Closed
chr4	158860833	158861344	2.01279	0.776291	2.59283	0.00951909	0.0495412	Open
chr4	158920489	158921122	2.83819	0.54838	5.17558	2.272e-07	8.51149e-06	Open
chr4	159240618	159241221	-2.65372	0.891879	-2.97542	0.00292586	0.020353	Closed
chr4	159400653	159401986	-1.80983	0.419585	-4.31338	1.60777e-05	0.000308054	Closed
chr4	160386713	160387592	-1.55866	0.468353	-3.32796	0.000874836	0.00797385	Closed
chr4	161827006	161828571	-1.15903	0.342838	-3.38069	0.00072305	0.00686763	Closed
chr4	162274230	162274888	-1.62514	0.562891	-2.88713	0.00388768	0.0253661	Closed
chr4	163494081	163495268	-0.939021	0.176004	-5.33523	9.54239e-08	3.99091e-06	ns
chr4	163587543	163588352	0.834138	0.312364	2.6704	0.00757604	0.0418174	ns
chr4	163591424	163592268	1.73444	0.359352	4.82658	1.38896e-06	3.99894e-05	Open
chr4	163663349	163664340	2.43192	0.46475	5.23276	1.66998e-07	6.60535e-06	Open
chr4	164012464	164013119	-1.21316	0.457734	-2.65036	0.00804072	0.0436736	Closed
chr4	164891817	164892632	-1.44656	0.464673	-3.11306	0.00185159	0.014239	Closed
chr4	167606493	167607036	2.16322	0.762027	2.83877	0.00452872	0.0283248	Open
chr4	168318020	168319106	-0.710317	0.230704	-3.07892	0.00207753	0.0156003	ns
chr4	168380128	168380832	2.27307	0.557576	4.07671	4.56773e-05	0.000731985	Open
chr4	169098360	169099202	-1.46228	0.476742	-3.06724	0.00216048	0.0160976	Closed
chr4	169211378	169211861	2.45524	0.713077	3.44317	0.000574948	0.00573531	Open
chr4	169215202	169216193	1.24136	0.454099	2.73368	0.0062631	0.0362076	Open
chr4	169270091	169271624	-1.11544	0.229651	-4.85712	1.19104e-06	3.50471e-05	Closed
chr4	169292831	169294282	-1.34747	0.32195	-4.18534	2.84743e-05	0.000491499	Closed
chr4	169410576	169411642	-1.20794	0.255739	-4.72332	2.32021e-06	6.20475e-05	Closed
chr4	169626932	169627271	2.73391	0.923091	2.96169	0.00305952	0.0210854	Open
chr4	169757339	169758415	-0.937177	0.341647	-2.74311	0.00608594	0.0354283	ns
chr4	169770976	169771482	1.63075	0.622218	2.62087	0.00877054	0.046595	Open
chr4	169818030	169818812	-1.38069	0.434561	-3.1772	0.00148705	0.0119999	Closed
chr4	170852989	170854021	-1.22164	0.356595	-3.42584	0.000612898	0.00602901	Closed
chr4	171007434	171008393	-1.09061	0.403978	-2.69969	0.00694045	0.039165	Closed
chr4	171024612	171026352	-0.75293	0.244371	-3.08109	0.00206242	0.0155027	ns
chr4	171334363	171335260	1.25327	0.423169	2.96162	0.00306021	0.0210854	Open
chr4	171582799	171583730	-1.55513	0.354754	-4.38369	1.16688e-05	0.00023561	Closed
chr4	171621531	171622215	-2.6687	0.678999	-3.93034	8.48276e-05	0.00121946	Closed
chr4	171644348	171645219	-1.42103	0.343553	-4.13629	3.52965e-05	0.000588623	Closed
chr4	173264356	173265530	-1.59549	0.29533	-5.40239	6.57571e-08	2.91196e-06	Closed
chr4	173333855	173335618	-0.545232	0.134603	-4.05066	5.10737e-05	0.000802088	ns
chr4	173492226	173492710	-1.49497	0.560857	-2.66551	0.00768726	0.0422439	Closed
chr4	174521718	174523267	1.04913	0.271001	3.87133	0.000108245	0.00148951	Open
chr4	176052494	176053239	-2.13301	0.53153	-4.01296	5.99613e-05	0.000916282	Closed
chr4	176212228	176212937	2.88586	0.436918	6.60504	3.97407e-11	4.42736e-09	Open
chr4	177005498	177006561	-2.04774	0.419499	-4.88139	1.05339e-06	3.14501e-05	Closed
chr4	178612462	178613382	-1.83817	0.529451	-3.47185	0.000516883	0.00526627	Closed
chr4	179601622	179602116	-2.86366	0.801397	-3.57334	0.000352462	0.00387253	Closed
chr4	179629263	179630155	-2.52817	0.459428	-5.50287	3.73658e-08	1.77354e-06	Closed
chr4	179853150	179853810	-2.20358	0.576704	-3.82098	0.000132921	0.00175886	Closed
chr4	180618457	180618797	-2.25238	0.811706	-2.77488	0.00552227	0.0329084	Closed
chr4	181201970	181202887	-1.78595	0.427177	-4.18082	2.90462e-05	0.000500018	Closed
chr4	181576190	181576846	-2.44074	0.716149	-3.40814	0.000654065	0.00633624	Closed
chr4	182337322	182338653	-1.53954	0.385982	-3.98864	6.64535e-05	0.000997566	Closed
chr4	182492354	182493104	-2.75183	0.70725	-3.89088	9.988e-05	0.00139433	Closed
chr4	182808952	182810049	-0.82099	0.303598	-2.7042	0.00684693	0.0387745	ns
chr4	182944404	182945162	1.53546	0.575604	2.66756	0.00764051	0.042064	Open
chr4	183658653	183659851	-0.43392	0.148346	-2.92505	0.00344398	0.0230975	ns
chr4	183722581	183723774	1.46942	0.194645	7.54921	4.37911e-14	1.03925e-11	Open
chr4	184229877	184230632	-1.4461	0.45765	-3.15985	0.0015785	0.0125747	Closed
chr4	184282214	184283777	1.53712	0.402979	3.81438	0.000136525	0.00179908	Open
chr4	184343452	184344284	-1.20603	0.336567	-3.58333	0.000339239	0.00375311	Closed
chr4	184347170	184348019	-1.61305	0.33983	-4.74665	2.06809e-06	5.63386e-05	Closed
chr4	184354910	184355839	-1.0334	0.352991	-2.92756	0.0034163	0.0229571	Closed
chr4	184409731	184410584	-1.15553	0.439407	-2.62975	0.00854473	0.0456434	Closed
chr4	184420555	184421856	-2.18996	0.302344	-7.24326	4.38019e-13	7.92535e-11	Closed
chr4	184444885	184445401	1.45302	0.477809	3.04101	0.00235786	0.0172212	Open
chr4	184503706	184504666	-2.14012	0.30638	-6.98519	2.84468e-12	4.29429e-10	Closed
chr4	184514059	184515169	-1.30896	0.392213	-3.33737	0.000845764	0.00776574	Closed
chr4	184792527	184793786	-1.82337	0.455526	-4.00278	6.26036e-05	0.000949268	Closed
chr4	184825380	184827222	0.608166	0.183731	3.31009	0.000932649	0.00837219	ns
chr4	184889736	184890258	-1.64876	0.614941	-2.68116	0.00733677	0.0408112	Closed
chr4	184983475	184984588	-2.50996	0.369916	-6.78521	1.15921e-11	1.45683e-09	Closed
chr4	185304608	185305477	1.0771	0.266763	4.03768	5.39825e-05	0.00084027	Open
chr4	185513198	185514037	-1.82738	0.474857	-3.84826	0.000118958	0.00160916	Closed
chr4	185896666	185897520	-1.93752	0.378489	-5.1191	3.06994e-07	1.11409e-05	Closed
chr4	186384306	186384811	2.22987	0.747091	2.98473	0.00283826	0.0198464	Open
chr4	186977936	186978685	-2.11015	0.606774	-3.47765	0.000505822	0.00517319	Closed
chr4	187059792	187060901	-2.03503	0.761393	-2.67278	0.00752257	0.0416032	Closed
chr4	188629723	188631207	-2.00051	0.300943	-6.64745	2.98213e-11	3.41933e-09	Closed
chr4	188971014	188971773	1.28783	0.434133	2.96644	0.00301269	0.020832	Open
chr4	189857347	189859310	-1.7297	0.219187	-7.89145	2.98703e-15	9.45141e-13	Closed
chr5	200952	201440	1.38484	0.526935	2.62811	0.00858614	0.0458263	Open
chr5	285721	286710	0.914238	0.288024	3.17417	0.00150266	0.0120914	ns
chr5	343665	344521	-1.20366	0.419175	-2.8715	0.00408531	0.0263052	Closed
chr5	371715	372331	-2.26244	0.433573	-5.21814	1.80733e-07	7.01271e-06	Closed
chr5	402705	403612	-1.07774	0.391541	-2.75255	0.00591328	0.0346326	Closed
chr5	943488	944412	-2.05369	0.358287	-5.73198	9.92663e-09	5.62149e-07	Closed
chr5	1133204	1135014	-1.10525	0.237437	-4.65493	3.24095e-06	8.19457e-05	Closed
chr5	1214630	1215215	1.48073	0.560269	2.64289	0.00822011	0.0443599	Open
chr5	1365169	1365765	-2.03889	0.781096	-2.6103	0.0090463	0.0476936	Closed
chr5	1374055	1374488	2.46975	0.755636	3.26844	0.00108143	0.00938497	Open
chr5	1484887	1485788	1.45791	0.561969	2.59429	0.00947878	0.0493969	Open
chr5	1792600	1793277	1.71071	0.532971	3.20976	0.00132845	0.0110001	Open
chr5	3375494	3376095	-2.93015	0.698823	-4.19298	2.75314e-05	0.000477973	Closed
chr5	3989710	3990318	-1.65458	0.558454	-2.96279	0.0030486	0.0210347	Closed
chr5	4580214	4580848	-1.89675	0.52506	-3.61245	0.000303313	0.00342929	Closed
chr5	4613415	4613887	2.05843	0.777119	2.6488	0.0080779	0.0438351	Open
chr5	5421749	5423129	-0.919428	0.323345	-2.84349	0.00446222	0.0280308	ns
chr5	6187783	6188971	1.12746	0.403101	2.79697	0.00515839	0.0311998	Open
chr5	6359355	6360582	-1.4028	0.291638	-4.81008	1.50873e-06	4.28865e-05	Closed
chr5	6365980	6366690	-1.37213	0.45946	-2.9864	0.00282279	0.0197653	Closed
chr5	6727638	6728681	1.24536	0.425233	2.92865	0.00340433	0.0229099	Open
chr5	6766318	6766991	-3.25423	0.683488	-4.76121	1.92438e-06	5.2975e-05	Closed
chr5	6832938	6833809	-3.34217	1.24645	-2.68135	0.00733259	0.0407958	Closed
chr5	7815666	7816807	-1.98558	0.275236	-7.2141	5.42929e-13	9.72014e-11	Closed
chr5	7942176	7943062	-1.9993	0.72534	-2.75637	0.00584471	0.0343413	Closed
chr5	8013425	8014963	-1.37788	0.44693	-3.08299	0.00204932	0.0154452	Closed
chr5	8417037	8418422	-3.803	0.302692	-12.5639	3.33342e-36	4.25211e-32	Closed
chr5	8504662	8505989	-2.79804	0.312351	-8.95801	3.30588e-19	2.24905e-16	Closed
chr5	9946887	9948236	-0.889858	0.1943	-4.57981	4.654e-06	0.000109633	ns
chr5	9957307	9958006	-2.60068	0.714553	-3.63959	0.000273069	0.003153	Closed
chr5	9958841	9959396	1.75325	0.52666	3.32899	0.000871604	0.00794582	Open
chr5	10030000	10031029	-1.11242	0.424639	-2.61968	0.00880128	0.0467204	Closed
chr5	10489424	10490544	-1.36808	0.357213	-3.82987	0.000128212	0.00171299	Closed
chr5	10578823	10579347	-1.66683	0.459952	-3.62391	0.000290178	0.00330713	Closed
chr5	10595481	10596350	-2.22005	0.506427	-4.38376	1.16648e-05	0.00023561	Closed
chr5	10606825	10608246	-1.41926	0.240244	-5.90759	3.4714e-09	2.29099e-07	Closed
chr5	10627316	10628347	-2.07564	0.251799	-8.24322	1.67634e-16	6.95396e-14	Closed
chr5	10631938	10632758	-2.67975	0.306958	-8.73002	2.54622e-18	1.51068e-15	Closed
chr5	11088105	11088444	3.71193	1.06199	3.49527	0.000473588	0.00491436	Open
chr5	11483174	11484386	-1.61823	0.332464	-4.86739	1.13084e-06	3.34105e-05	Closed
chr5	13534371	13535026	-2.51689	0.596756	-4.21762	2.46895e-05	0.000436507	Closed
chr5	14173814	14174764	-1.09518	0.303733	-3.60574	0.00031127	0.00350214	Closed
chr5	14204720	14205409	-1.35243	0.472948	-2.85958	0.00424199	0.0270893	Closed
chr5	14267127	14267562	-1.18328	0.44625	-2.65161	0.0080109	0.0435669	Closed
chr5	14341819	14342807	-2.22253	0.428571	-5.18591	2.14965e-07	8.1127e-06	Closed
chr5	14549031	14549939	-1.75428	0.379818	-4.61873	3.86095e-06	9.42749e-05	Closed
chr5	14574884	14575528	-1.99139	0.585453	-3.40145	0.000670283	0.00645658	Closed
chr5	14663939	14665371	-0.625589	0.215915	-2.89738	0.00376288	0.0247174	ns
chr5	14665809	14666407	0.822486	0.284892	2.88701	0.00388925	0.0253701	ns
chr5	14675439	14676854	-0.76765	0.271964	-2.82262	0.00476334	0.0294172	ns
chr5	14723548	14724034	1.3724	0.482883	2.84209	0.00448185	0.0281178	Open
chr5	14925527	14926459	-2.0599	0.62496	-3.29605	0.000980541	0.00869502	Closed
chr5	14983942	14984546	-1.95738	0.612698	-3.1947	0.00139977	0.0114476	Closed
chr5	16074281	16074639	2.58019	0.964092	2.67629	0.00744423	0.0412908	Open
chr5	16523878	16524806	-2.62947	0.411658	-6.38751	1.68603e-10	1.6449e-08	Closed
chr5	16654593	16655519	-1.65549	0.482763	-3.4292	0.000605363	0.00597563	Closed
chr5	16727762	16728542	-1.75999	0.418115	-4.20935	2.5611e-05	0.000449219	Closed
chr5	16789609	16790466	-2.31991	0.387574	-5.98573	2.15426e-09	1.52454e-07	Closed
chr5	16809057	16810461	-1.62869	0.455683	-3.57418	0.000351333	0.00386178	Closed
chr5	16856361	16857111	-3.26325	0.513957	-6.34926	2.16359e-10	2.03681e-08	Closed
chr5	16859916	16860344	-1.68654	0.642475	-2.62506	0.00866334	0.0461707	Closed
chr5	16885637	16886814	-2.04796	0.432447	-4.73575	2.1825e-06	5.88893e-05	Closed
chr5	17118395	17119251	-3.30342	0.319868	-10.3275	5.29371e-25	9.97528e-22	Closed
chr5	17129653	17131135	-2.01557	0.351881	-5.72799	1.01627e-08	5.72112e-07	Closed
chr5	17157847	17158506	-1.90469	0.625659	-3.04429	0.0023323	0.0170834	Closed
chr5	17281922	17283075	1.34717	0.333093	4.04443	5.24497e-05	0.000819912	Open
chr5	17304265	17304743	-2.89309	0.911442	-3.17419	0.00150254	0.0120914	Closed
chr5	17316633	17319186	-0.901315	0.21185	-4.2545	2.09521e-05	0.000381263	ns
chr5	17906669	17907697	-1.19666	0.304193	-3.93387	8.35888e-05	0.00120481	Closed
chr5	17918461	17919452	-2.74872	0.409118	-6.71864	1.83433e-11	2.21265e-09	Closed
chr5	18000380	18001467	-2.28151	0.42566	-5.35993	8.32523e-08	3.53747e-06	Closed
chr5	18281753	18282455	-1.56558	0.518275	-3.02074	0.00252154	0.018121	Closed
chr5	18697839	18699053	-0.924108	0.322289	-2.86733	0.00413954	0.0265662	ns
chr5	21711813	21713024	-1.47291	0.344874	-4.27085	1.94729e-05	0.000358825	Closed
chr5	21830927	21831890	0.981344	0.367508	2.67026	0.00757918	0.0418254	ns
chr5	23071712	23072684	0.971065	0.361839	2.68369	0.00728148	0.0405645	ns
chr5	23084635	23085401	1.05778	0.400023	2.64429	0.00818622	0.0442472	Open
chr5	24445208	24445922	-1.44168	0.499496	-2.88627	0.00389844	0.0254041	Closed
chr5	24539465	24540139	-2.70795	0.528368	-5.12513	2.97339e-07	1.08367e-05	Closed
chr5	26339228	26340093	-1.16921	0.361798	-3.23167	0.00123068	0.0103792	Closed
chr5	26623924	26624492	-1.59209	0.573239	-2.77735	0.00548042	0.0327197	Closed
chr5	27471799	27472822	-1.57022	0.568453	-2.76228	0.00574001	0.0338818	Closed
chr5	29369780	29370306	-1.99054	0.633604	-3.14161	0.00168022	0.0131966	Closed
chr5	30436521	30437329	-1.74558	0.389866	-4.47739	7.55622e-06	0.000164694	Closed
chr5	30724978	30725476	-2.30388	0.643288	-3.5814	0.000341753	0.00377519	Closed
chr5	31531432	31532902	-0.986004	0.222212	-4.43723	9.11258e-06	0.000191815	ns
chr5	31825249	31826054	-1.74506	0.528627	-3.30112	0.00096301	0.00858282	Closed
chr5	32581310	32581882	-1.98411	0.322939	-6.14391	8.0517e-10	6.4092e-08	Closed
chr5	33235444	33236389	1.18888	0.343374	3.46235	0.00053548	0.00541895	Open
chr5	33241459	33242655	-1.21958	0.297405	-4.10072	4.11865e-05	0.000670627	Closed
chr5	33319538	33320548	-1.74868	0.45367	-3.85452	0.000115956	0.00157564	Closed
chr5	33440299	33441734	-0.817263	0.224723	-3.63676	0.000276087	0.00317921	ns
chr5	33631605	33632421	1.4031	0.464211	3.02256	0.0025065	0.0180485	Open
chr5	33675499	33677180	-1.2372	0.444926	-2.78069	0.00542434	0.0324544	Closed
chr5	34655275	34657455	-1.5797	0.236817	-6.67054	2.54857e-11	2.9689e-09	Closed
chr5	35136084	35137314	-2.11341	0.292827	-7.21728	5.30392e-13	9.52913e-11	Closed
chr5	35173077	35173729	-1.65585	0.418277	-3.95875	7.53429e-05	0.001105	Closed
chr5	35678899	35679859	-1.80366	0.322503	-5.59268	2.23597e-08	1.14317e-06	Closed
chr5	35802769	35803791	-2.1806	0.498488	-4.37442	1.21754e-05	0.000244486	Closed
chr5	35869406	35870367	-2.11172	0.415377	-5.08385	3.69852e-07	1.29968e-05	Closed
chr5	35883682	35885219	-1.18235	0.301661	-3.91947	8.8743e-05	0.00126446	Closed
chr5	35908104	35909320	-1.91392	0.273413	-7.00008	2.55811e-12	3.90794e-10	Closed
chr5	35922101	35922721	-1.74108	0.663778	-2.62299	0.00871628	0.0463657	Closed
chr5	35924667	35925488	-1.08305	0.289403	-3.74236	0.000182296	0.00227032	Closed
chr5	36054300	36055519	-2.18238	0.493694	-4.4205	9.84709e-06	0.000204826	Closed
chr5	36066499	36067367	-1.82487	0.281672	-6.47871	9.25106e-11	9.47844e-09	Closed
chr5	36202196	36203127	-2.04926	0.418679	-4.89459	9.85112e-07	2.979e-05	Closed
chr5	36354249	36355598	-2.38244	0.626962	-3.79997	0.000144713	0.00188748	Closed
chr5	36373368	36374207	-2.40715	0.554804	-4.33874	1.43304e-05	0.00028054	Closed
chr5	36403680	36404753	-2.21238	0.379736	-5.82609	5.67419e-09	3.47146e-07	Closed
chr5	36419331	36420037	1.73205	0.493481	3.50986	0.000448346	0.00470417	Open
chr5	36657435	36658356	-2.05566	0.415751	-4.94445	7.63604e-07	2.42397e-05	Closed
chr5	36690022	36690904	-1.71817	0.405571	-4.23642	2.27108e-05	0.000407024	Closed
chr5	36744447	36745957	-1.17902	0.344132	-3.42607	0.000612388	0.00602516	Closed
chr5	36788465	36789511	1.55126	0.375161	4.13493	3.55068e-05	0.000590707	Open
chr5	37671710	37672761	-1.16072	0.337154	-3.4427	0.00057593	0.00574174	Closed
chr5	37847715	37848595	-2.79126	0.57626	-4.84376	1.27405e-06	3.71044e-05	Closed
chr5	38022466	38023221	-3.75492	0.612669	-6.12879	8.85503e-10	6.97252e-08	Closed
chr5	38453212	38454186	-0.795325	0.249591	-3.18652	0.00143997	0.0116958	ns
chr5	38809308	38810297	-1.14723	0.378017	-3.03486	0.00240646	0.017484	Closed
chr5	38825752	38826935	-2.35298	0.370553	-6.3499	2.15449e-10	2.03199e-08	Closed
chr5	39398994	39399891	-1.95551	0.634565	-3.08165	0.00205858	0.0154899	Closed
chr5	39607820	39608876	-0.945408	0.331357	-2.85314	0.0043289	0.0274791	ns
chr5	39661294	39661889	-1.67913	0.520521	-3.22587	0.00125591	0.0105449	Closed
chr5	40033222	40034015	1.45825	0.545575	2.67287	0.00752051	0.0415964	Open
chr5	40378231	40379465	-2.13138	0.340426	-6.26092	3.82717e-10	3.32069e-08	Closed
chr5	40441284	40442850	-0.987368	0.325663	-3.03187	0.00243042	0.0176097	ns
chr5	40678852	40680202	-1.20133	0.238273	-5.04183	4.61099e-07	1.579e-05	Closed
chr5	41686604	41687270	-2.55361	0.673838	-3.78965	0.000150861	0.00195369	Closed
chr5	41903698	41904713	-0.87468	0.246683	-3.54577	0.000391463	0.00420417	ns
chr5	42423029	42424273	-1.43923	0.455604	-3.15896	0.00158333	0.0125975	Closed
chr5	42666733	42667633	-1.64681	0.354595	-4.64419	3.41421e-06	8.53119e-05	Closed
chr5	42668093	42668781	-1.20432	0.461408	-2.61011	0.00905139	0.0477155	Closed
chr5	42756650	42757757	-1.98257	0.45408	-4.36612	1.26473e-05	0.000252967	Closed
chr5	42889111	42889958	-1.25358	0.423178	-2.96231	0.00305343	0.0210623	Closed
chr5	42949155	42950172	-1.04561	0.263166	-3.9732	7.09128e-05	0.00105274	Closed
chr5	42991690	42994035	-0.886334	0.300326	-2.95124	0.00316497	0.0216474	ns
chr5	43009229	43011075	-0.801247	0.239859	-3.3405	0.000836284	0.00769254	ns
chr5	43037912	43038445	-0.99785	0.356465	-2.7993	0.00512143	0.0310388	ns
chr5	43039503	43040100	-1.20766	0.391779	-3.08251	0.0020526	0.0154554	Closed
chr5	43064535	43065422	-1.31017	0.251335	-5.21284	1.85968e-07	7.18305e-06	Closed
chr5	43105197	43106222	-0.828613	0.278563	-2.9746	0.00293374	0.0203939	ns
chr5	43338768	43339389	-2.27117	0.636866	-3.56617	0.000362232	0.00395602	Closed
chr5	43389536	43390307	-1.60297	0.323139	-4.96062	7.0267e-07	2.25491e-05	Closed
chr5	43475904	43476721	-1.87762	0.494245	-3.79896	0.000145307	0.00189281	Closed
chr5	43514558	43515768	-1.22279	0.275767	-4.43416	9.24311e-06	0.000193764	Closed
chr5	43626928	43627583	-3.08042	0.498402	-6.18059	6.38636e-10	5.18056e-08	Closed
chr5	44536600	44537071	-1.63944	0.598564	-2.73896	0.00616348	0.0357752	Closed
chr5	44933055	44934058	1.79037	0.429578	4.16775	3.07621e-05	0.000525656	Open
chr5	44952088	44952872	-2.04374	0.401251	-5.09342	3.51658e-07	1.24951e-05	Closed
chr5	45454046	45454566	-1.24308	0.461775	-2.69195	0.00710353	0.0398254	Closed
chr5	50415752	50417011	1.13869	0.350045	3.25298	0.001142	0.00980145	Open
chr5	50501366	50502131	-1.57502	0.399461	-3.94287	8.0511e-05	0.00116904	Closed
chr5	50573808	50574749	-1.74936	0.655986	-2.66676	0.00765867	0.0421231	Closed
chr5	50634739	50635454	-1.84682	0.697601	-2.64739	0.00811155	0.0439554	Closed
chr5	50710619	50711907	-2.19744	0.243548	-9.02261	1.83657e-19	1.37807e-16	Closed
chr5	50852920	50853814	-1.67724	0.341846	-4.90642	9.2752e-07	2.82795e-05	Closed
chr5	50962817	50964480	-0.993379	0.32641	-3.04334	0.00233965	0.0171225	ns
chr5	52007053	52007805	-2.62371	0.477957	-5.48943	4.03243e-08	1.89379e-06	Closed
chr5	52799125	52800876	-0.908603	0.284174	-3.19735	0.00138698	0.0113686	ns
chr5	52924047	52925000	-2.06726	0.41347	-4.99978	5.7397e-07	1.9074e-05	Closed
chr5	52988772	52990336	-0.807375	0.208726	-3.86811	0.000109683	0.00150686	ns
chr5	53006687	53007553	-1.1653	0.448441	-2.59857	0.00936135	0.0489686	Closed
chr5	53008701	53009259	1.75911	0.545657	3.22383	0.00126488	0.0105957	Open
chr5	53031351	53032126	-1.39856	0.455261	-3.072	0.00212627	0.0158937	Closed
chr5	53052549	53053753	-2.44814	0.512262	-4.77908	1.76103e-06	4.89406e-05	Closed
chr5	53730728	53731680	-1.64767	0.269473	-6.11441	9.69131e-10	7.58419e-08	Closed
chr5	53779192	53780369	-1.61046	0.355127	-4.53489	5.76331e-06	0.000131339	Closed
chr5	53922152	53923186	-1.8114	0.543418	-3.33335	0.000858074	0.00785334	Closed
chr5	54021620	54022949	-1.70876	0.519734	-3.28776	0.00100987	0.00889156	Closed
chr5	54357238	54358157	-2.36003	0.526761	-4.48027	7.45502e-06	0.000162766	Closed
chr5	54469451	54470371	-0.87797	0.313772	-2.79812	0.00514012	0.0311336	ns
chr5	54624486	54625471	-1.85645	0.497116	-3.73443	0.000188141	0.00233059	Closed
chr5	54740181	54741019	-0.906776	0.335611	-2.70187	0.00689512	0.0389781	ns
chr5	54744171	54744937	1.20859	0.370026	3.26622	0.00108995	0.00944394	Open
chr5	54754307	54755376	-1.24384	0.270975	-4.59023	4.42749e-06	0.000105515	Closed
chr5	54799422	54800201	2.17517	0.49907	4.35845	1.30985e-05	0.000261094	Open
chr5	55036940	55038170	-1.28468	0.49493	-2.59568	0.00944034	0.049257	Closed
chr5	55101562	55103007	-1.32119	0.303741	-4.34973	1.36306e-05	0.00026957	Closed
chr5	56050085	56051228	-1.34585	0.424744	-3.16861	0.00153171	0.0122768	Closed
chr5	56148405	56149107	2.0379	0.734728	2.77368	0.00554256	0.0329887	Open
chr5	56156519	56157151	1.97438	0.518637	3.80687	0.000140734	0.0018436	Open
chr5	56328658	56329554	-1.29367	0.44555	-2.90354	0.00368972	0.0244111	Closed
chr5	56356669	56357927	-2.49515	0.502374	-4.96672	6.80942e-07	2.19484e-05	Closed
chr5	56501813	56502842	-1.5776	0.42293	-3.73018	0.000191346	0.00236398	Closed
chr5	56516697	56517786	-1.70069	0.457766	-3.71519	0.000203048	0.00248033	Closed
chr5	56564797	56566314	-1.228	0.339568	-3.61637	0.000298765	0.00338846	Closed
chr5	56588635	56589614	0.810461	0.276568	2.93042	0.003385	0.0228099	ns
chr5	56729392	56730080	1.55501	0.546146	2.84725	0.00440988	0.0277756	Open
chr5	56735847	56737585	-1.09946	0.328893	-3.34289	0.000829095	0.00763924	Closed
chr5	56908993	56910651	-1.08158	0.234897	-4.60446	4.13534e-06	9.94354e-05	Closed
chr5	56986037	56987147	-1.7992	0.320976	-5.60542	2.07753e-08	1.07075e-06	Closed
chr5	57036488	57037747	-1.59274	0.355373	-4.48188	7.3989e-06	0.000161835	Closed
chr5	57173007	57174613	-0.887108	0.300463	-2.95247	0.00315241	0.0215749	ns
chr5	57445282	57446258	-2.68598	0.464459	-5.78304	7.3362e-09	4.33745e-07	Closed
chr5	59380254	59380935	2.03596	0.593988	3.42762	0.000608902	0.00599897	Open
chr5	59864445	59865153	-2.8517	0.499102	-5.71366	1.10575e-08	6.10604e-07	Closed
chr5	60597442	60598844	-1.79869	0.506759	-3.5494	0.000386112	0.00415458	Closed
chr5	61275588	61276383	-2.31103	0.59426	-3.88892	0.00010069	0.00140271	Closed
chr5	61811038	61811499	2.40805	0.747746	3.22041	0.00128008	0.0106986	Open
chr5	62653254	62654345	-2.31364	0.473498	-4.88628	1.02761e-06	3.08067e-05	Closed
chr5	63483253	63483777	-2.01009	0.637372	-3.15372	0.00161205	0.0127822	Closed
chr5	65060987	65062055	-1.03868	0.391838	-2.65078	0.00803071	0.0436332	Closed
chr5	65825894	65826603	-2.71237	0.890228	-3.04683	0.00231272	0.0169912	Closed
chr5	66143841	66145163	-0.918634	0.335952	-2.73442	0.006249	0.0361547	ns
chr5	66279859	66280386	-2.42813	0.797475	-3.04477	0.00232855	0.0170756	Closed
chr5	66759427	66760071	-2.13298	0.709484	-3.00638	0.00264374	0.0188059	Closed
chr5	67206656	67207544	1.54891	0.400031	3.87198	0.000107953	0.00148629	Open
chr5	67337995	67338523	-2.43416	0.8991	-2.70733	0.00678278	0.0385257	Closed
chr5	67672496	67673273	-2.19609	0.764288	-2.87338	0.00406105	0.0261861	Closed
chr5	67976619	67977475	-2.47368	0.580487	-4.26139	2.03156e-05	0.000371668	Closed
chr5	68041003	68042535	1.33753	0.382678	3.49518	0.00047375	0.00491436	Open
chr5	68285328	68285971	2.49377	0.613504	4.0648	4.80727e-05	0.000761759	Open
chr5	68434043	68434754	-1.75072	0.615727	-2.84334	0.00446434	0.0280347	Closed
chr5	72510864	72511256	-2.8362	0.815962	-3.4759	0.000509149	0.00519889	Closed
chr5	74192574	74193406	-2.29325	0.47481	-4.82983	1.36653e-06	3.93708e-05	Closed
chr5	74201365	74202291	-2.08876	0.498267	-4.19205	2.76447e-05	0.00047945	Closed
chr5	74294156	74295008	-3.54749	0.996688	-3.55928	0.000371875	0.00404405	Closed
chr5	75510764	75512293	-0.899509	0.269279	-3.34044	0.000836454	0.00769272	ns
chr5	76351011	76352162	2.3575	0.544747	4.32769	1.50681e-05	0.000292666	Open
chr5	76431475	76432024	-1.79136	0.618752	-2.89512	0.00379016	0.0248476	Closed
chr5	76547245	76548070	1.61172	0.523725	3.07741	0.00208805	0.0156631	Open
chr5	77271720	77272670	1.5495	0.424132	3.65334	0.000258849	0.0030183	Open
chr5	77379445	77380073	2.36969	0.789546	3.00134	0.00268797	0.0190567	Open
chr5	77590105	77590905	-2.48438	0.335665	-7.40139	1.34768e-13	2.84149e-11	Closed
chr5	78905354	78906206	-1.46676	0.360451	-4.06923	4.7168e-05	0.000749518	Closed
chr5	78907458	78908830	-1.38118	0.337923	-4.08727	4.36487e-05	0.00070412	Closed
chr5	79416367	79417121	-1.43145	0.440306	-3.25104	0.00114985	0.00985555	Closed
chr5	79553000	79553517	-1.93603	0.709583	-2.72841	0.00636406	0.0366542	Closed
chr5	79561152	79561742	-1.62383	0.612082	-2.65297	0.00797873	0.0434386	Closed
chr5	79785797	79786467	1.8472	0.495262	3.72974	0.000191679	0.00236752	Open
chr5	79886385	79887998	-1.63325	0.432661	-3.77489	0.000160077	0.00205427	Closed
chr5	80069632	80071063	-1.39298	0.399071	-3.49055	0.000482028	0.0049848	Closed
chr5	80125211	80126470	-1.40714	0.383791	-3.66644	0.000245955	0.00290164	Closed
chr5	80142463	80144053	-1.08193	0.287876	-3.75833	0.000171054	0.00216293	Closed
chr5	80218429	80219274	3.01258	0.602621	4.99913	5.75889e-07	1.91054e-05	Open
chr5	80284554	80285225	1.84489	0.70565	2.61445	0.00893704	0.0472837	Open
chr5	80487652	80488695	-1.1685	0.278865	-4.1902	2.78707e-05	0.000482387	Closed
chr5	80503447	80504308	-1.20111	0.4209	-2.85368	0.00432156	0.0274565	Closed
chr5	80703432	80704367	1.82155	0.412204	4.41904	9.91387e-06	0.000206131	Open
chr5	81006600	81007572	-1.55531	0.452108	-3.44013	0.000581433	0.00577967	Closed
chr5	81234434	81235545	-1.50574	0.353594	-4.25839	2.05906e-05	0.000376025	Closed
chr5	81630819	81631834	-2.13944	0.355815	-6.01277	1.82376e-09	1.32936e-07	Closed
chr5	81798349	81799069	1.22694	0.349787	3.50767	0.000452053	0.00473334	Open
chr5	81851315	81853341	-1.14305	0.26757	-4.27197	1.93753e-05	0.000358061	Closed
chr5	81909635	81910185	1.63809	0.584091	2.80451	0.00503933	0.0306692	Open
chr5	82173806	82175112	0.921005	0.329205	2.79767	0.00514734	0.0311606	ns
chr5	82405828	82406658	-2.2419	0.628655	-3.56618	0.000362227	0.00395602	Closed
chr5	82533563	82534731	-1.08774	0.272636	-3.9897	6.6156e-05	0.000993977	Closed
chr5	82735140	82735905	-1.44626	0.507824	-2.84795	0.00440021	0.0277328	Closed
chr5	82748252	82750058	-1.31727	0.281018	-4.6875	2.76569e-06	7.17933e-05	Closed
chr5	82820473	82821735	1.40749	0.335985	4.18915	2.80004e-05	0.000484466	Open
chr5	83011821	83012553	-1.58168	0.393511	-4.01941	5.83448e-05	0.000895873	Closed
chr5	83306388	83307548	-0.90815	0.348155	-2.60846	0.009095	0.0479206	ns
chr5	83340257	83340981	1.94592	0.537604	3.61961	0.000295048	0.00335216	Open
chr5	83721811	83722896	-1.09994	0.27938	-3.93707	8.2483e-05	0.00119224	Closed
chr5	83731233	83732441	-1.41532	0.320809	-4.41172	1.02554e-05	0.000212108	Closed
chr5	83744624	83745474	-1.57941	0.544819	-2.89896	0.00374406	0.0246346	Closed
chr5	83964128	83964835	-2.5218	0.569347	-4.42929	9.45427e-06	0.000197541	Closed
chr5	84622804	84623669	-1.68976	0.359556	-4.69957	2.60714e-06	6.83591e-05	Closed
chr5	85375251	85376162	1.78759	0.467478	3.8239	0.000131357	0.00174449	Open
chr5	86653200	86654300	-2.31739	0.389495	-5.94975	2.6856e-09	1.83686e-07	Closed
chr5	86880557	86881411	-1.72158	0.306099	-5.62428	1.86284e-08	9.73869e-07	Closed
chr5	87081166	87082469	-0.981675	0.292637	-3.35458	0.000794849	0.00739516	ns
chr5	87267228	87268837	-0.748134	0.223235	-3.35133	0.000804234	0.00746231	ns
chr5	87899248	87900720	1.14632	0.220203	5.20575	1.93211e-07	7.4012e-06	Open
chr5	88732050	88732818	-1.2635	0.295046	-4.28238	1.84907e-05	0.000344962	Closed
chr5	88826874	88828203	-1.60565	0.380399	-4.22096	2.43265e-05	0.000430685	Closed
chr5	88882823	88884593	-0.890489	0.240723	-3.69922	0.00021626	0.00261047	ns
chr5	88888953	88890345	-0.867421	0.261533	-3.31668	0.000910938	0.00822504	ns
chr5	89271179	89272721	1.41436	0.24456	5.78329	7.32557e-09	4.33619e-07	Open
chr5	89396157	89397530	-1.3387	0.296601	-4.51346	6.37798e-06	0.000143361	Closed
chr5	89457415	89458721	-2.21918	0.435154	-5.09976	3.40087e-07	1.21347e-05	Closed
chr5	89930367	89931216	1.56673	0.518815	3.01982	0.00252928	0.0181612	Open
chr5	90300829	90302005	-1.85998	0.322441	-5.76846	8.00009e-09	4.69732e-07	Closed
chr5	90343372	90344205	1.04402	0.355062	2.94038	0.00327812	0.0222305	Open
chr5	90550876	90552001	-1.51537	0.404213	-3.74893	0.000177587	0.00222361	Closed
chr5	91279782	91281612	-0.877909	0.224258	-3.91472	9.0508e-05	0.00128673	ns
chr5	91293088	91293605	3.92817	1.08125	3.63298	0.000280171	0.00321535	Open
chr5	91313915	91314930	-0.758711	0.251134	-3.02114	0.00251823	0.0181092	ns
chr5	93191919	93192849	-1.71088	0.478888	-3.57261	0.000353447	0.00388085	Closed
chr5	94349774	94350127	3.42204	1.1012	3.10755	0.00188648	0.0144432	Open
chr5	94543874	94545531	-1.09349	0.292559	-3.73769	0.00018572	0.00230564	Closed
chr5	94702595	94703210	1.90949	0.613426	3.11283	0.00185304	0.014248	Open
chr5	95027141	95028208	-1.36826	0.359052	-3.81075	0.000138543	0.00182191	Closed
chr5	95406119	95407205	-1.6709	0.364999	-4.57783	4.69822e-06	0.000110573	Closed
chr5	95619835	95621710	1.2779	0.445063	2.87127	0.00408821	0.0263147	Open
chr5	95631802	95632742	1.37199	0.295921	4.63632	3.54667e-06	8.80609e-05	Open
chr5	95646431	95647491	0.769691	0.189081	4.0707	4.68717e-05	0.000745981	ns
chr5	95808208	95809533	-0.684581	0.17045	-4.01631	5.91164e-05	0.000905269	ns
chr5	95834405	95835563	-1.05139	0.22995	-4.57227	4.82478e-06	0.000113082	Closed
chr5	95862823	95863884	-1.2446	0.297274	-4.1867	2.83044e-05	0.000488898	Closed
chr5	95869090	95870881	-0.79507	0.279341	-2.84624	0.00442393	0.0278503	ns
chr5	95883870	95884474	-1.49582	0.481964	-3.10359	0.00191188	0.014599	Closed
chr5	96090091	96091205	1.53196	0.493818	3.10227	0.00192041	0.0146512	Open
chr5	96381343	96382120	2.24867	0.502365	4.47617	7.59949e-06	0.000165496	Open
chr5	96870329	96870858	2.85509	0.688368	4.14762	3.35956e-05	0.000564062	Open
chr5	98309641	98310441	-2.14137	0.702278	-3.04918	0.0022947	0.0168783	Closed
chr5	98464380	98465552	-0.973228	0.283169	-3.43691	0.000588381	0.00583282	ns
chr5	98989435	98990324	-2.3047	0.427446	-5.39179	6.97584e-08	3.05262e-06	Closed
chr5	99004938	99005350	2.41625	0.796662	3.03296	0.00242165	0.0175614	Open
chr5	99602860	99603499	-1.28144	0.440452	-2.90937	0.00362155	0.0240263	Closed
chr5	99605734	99606522	-2.36357	0.439294	-5.38039	7.43246e-08	3.22335e-06	Closed
chr5	99621771	99622783	-1.53646	0.427791	-3.59161	0.00032864	0.00365868	Closed
chr5	100683856	100684362	2.34193	0.85931	2.72536	0.0064231	0.0369461	Open
chr5	100746469	100747181	-1.30366	0.457186	-2.85148	0.00435156	0.0275408	Closed
chr5	100787447	100788282	1.51149	0.58299	2.59266	0.00952377	0.0495555	Open
chr5	100827217	100828289	-1.30767	0.402458	-3.24922	0.00115722	0.00989878	Closed
chr5	101047119	101047672	1.4216	0.48516	2.93016	0.00338783	0.0228229	Open
chr5	101943775	101944453	-1.30245	0.432941	-3.00838	0.00262645	0.0187041	Closed
chr5	103211629	103212743	-2.41134	0.2567	-9.39361	5.79775e-21	6.29414e-18	Closed
chr5	103393219	103394043	-2.53169	0.498611	-5.07748	3.8247e-07	1.33391e-05	Closed
chr5	104900211	104901014	-2.65502	0.690707	-3.84392	0.000121085	0.00163445	Closed
chr5	106269143	106269694	-1.22743	0.429727	-2.8563	0.00428605	0.0272887	Closed
chr5	106843270	106844442	-1.70767	0.436143	-3.9154	9.02558e-05	0.00128386	Closed
chr5	107378258	107378810	2.06268	0.677616	3.04403	0.00233431	0.0170891	Open
chr5	107672941	107674128	-0.683387	0.251875	-2.71319	0.00666382	0.0380415	ns
chr5	109468535	109469387	1.16471	0.329537	3.5344	0.00040871	0.00434821	Open
chr5	109656357	109657629	-2.7994	0.350842	-7.97909	1.47421e-15	4.88444e-13	Closed
chr5	109676692	109677533	-1.89916	0.428871	-4.42827	9.49908e-06	0.000198396	Closed
chr5	109921622	109922299	2.32092	0.701577	3.30815	0.000939148	0.0084172	Open
chr5	110055229	110056087	-1.96345	0.402374	-4.87967	1.06263e-06	3.16888e-05	Closed
chr5	110075134	110076631	-1.37117	0.375981	-3.64692	0.000265402	0.0030784	Closed
chr5	110663348	110664044	1.29009	0.405801	3.17913	0.0014772	0.0119346	Open
chr5	110865413	110866191	-1.81374	0.603717	-3.0043	0.00266197	0.018896	Closed
chr5	111072639	111073623	-1.44379	0.540343	-2.67199	0.00754023	0.0416738	Closed
chr5	111143857	111144393	-3.02835	0.787116	-3.8474	0.000119376	0.00161438	Closed
chr5	111512081	111513351	-0.594414	0.161179	-3.68792	0.000226097	0.00270743	ns
chr5	111530053	111530898	-1.0069	0.270314	-3.72491	0.000195382	0.00240394	Closed
chr5	111774179	111775486	-1.20039	0.339449	-3.53627	0.000405812	0.00432369	Closed
chr5	111961269	111962518	-1.63327	0.504922	-3.2347	0.00121769	0.0102918	Closed
chr5	112146151	112147404	-0.81421	0.264663	-3.0764	0.00209517	0.015705	ns
chr5	112329729	112330153	2.60216	0.993396	2.61946	0.00880693	0.046731	Open
chr5	112523789	112524240	1.76006	0.621787	2.83065	0.00464529	0.0288768	Open
chr5	112581569	112582867	-2.33816	0.326638	-7.15828	8.16951e-13	1.38027e-10	Closed
chr5	112683802	112685054	-1.71195	0.344855	-4.96427	6.89593e-07	2.2177e-05	Closed
chr5	113022578	113023184	2.15355	0.670497	3.21187	0.00131876	0.0109377	Open
chr5	113340453	113341151	-1.36258	0.454452	-2.99828	0.00271504	0.0192006	Closed
chr5	113354001	113354506	2.59493	0.800081	3.24333	0.00118141	0.0100568	Open
chr5	113382565	113383107	-3.4033	0.671285	-5.06982	3.98187e-07	1.38118e-05	Closed
chr5	113489097	113490089	-3.00722	0.408929	-7.3539	1.9251e-13	3.85202e-11	Closed
chr5	114319787	114320273	-3.26805	0.612755	-5.33337	9.64063e-08	4.0254e-06	Closed
chr5	114418131	114419682	-1.46373	0.287859	-5.0849	3.67824e-07	1.29433e-05	Closed
chr5	116038601	116039360	1.19078	0.418055	2.84837	0.00439432	0.0277083	Open
chr5	116075255	116077083	-0.940779	0.248131	-3.79146	0.000149763	0.00194274	ns
chr5	116371448	116372334	-1.90663	0.544102	-3.50417	0.000458032	0.00478514	Closed
chr5	116378118	116378923	-1.31697	0.428282	-3.07502	0.00210492	0.0157596	Closed
chr5	116388295	116389414	-2.58059	0.359832	-7.17167	7.40882e-13	1.27712e-10	Closed
chr5	116438573	116439840	-2.19502	0.323819	-6.77854	1.21392e-11	1.51812e-09	Closed
chr5	116454087	116455312	-2.68569	0.487065	-5.51402	3.50727e-08	1.67561e-06	Closed
chr5	116558976	116559987	1.41394	0.424019	3.33461	0.000854183	0.00782817	Open
chr5	116575676	116576675	0.684635	0.251334	2.724	0.00644957	0.0370756	ns
chr5	116671113	116671660	2.08799	0.58213	3.58681	0.000334751	0.0037107	Open
chr5	116938397	116938956	1.89434	0.690205	2.74461	0.0060583	0.0353157	Open
chr5	117177266	117177883	2.42189	0.75626	3.20246	0.00136261	0.0112262	Open
chr5	117730013	117730962	-2.51862	0.494931	-5.08882	3.60297e-07	1.27135e-05	Closed
chr5	117888491	117889288	-1.21317	0.410192	-2.95756	0.00310081	0.0213007	Closed
chr5	117942756	117944247	-1.11662	0.254306	-4.39083	1.12919e-05	0.000228815	Closed
chr5	118441790	118442504	1.75072	0.458479	3.81855	0.000134238	0.00177261	Open
chr5	118506258	118507239	1.10896	0.206345	5.37431	7.68763e-08	3.30737e-06	Open
chr5	118523461	118523997	-1.37556	0.507123	-2.71249	0.00667806	0.0381015	Closed
chr5	118526997	118528046	-1.61965	0.468823	-3.45472	0.000550866	0.00554824	Closed
chr5	118556816	118557757	-2.23452	0.536221	-4.16717	3.08403e-05	0.000526462	Closed
chr5	118687347	118688866	-0.962173	0.231794	-4.15099	3.3104e-05	0.000558195	ns
chr5	118722330	118723580	3.2798	0.515273	6.36518	1.95066e-10	1.87794e-08	Open
chr5	118775868	118776658	-2.3131	0.478709	-4.83196	1.35198e-06	3.90619e-05	Closed
chr5	119015945	119017012	1.5455	0.310426	4.97863	6.40347e-07	2.08907e-05	Open
chr5	119267842	119269424	-0.893273	0.158956	-5.61962	1.91376e-08	9.96403e-07	ns
chr5	119290007	119290839	-1.77287	0.31143	-5.69267	1.25068e-08	6.80744e-07	Closed
chr5	119314857	119316135	0.605367	0.226584	2.67171	0.00754663	0.0416936	ns
chr5	119340081	119342197	0.720321	0.26049	2.76526	0.00568774	0.0336399	ns
chr5	119379848	119380457	3.31688	0.744466	4.45538	8.37434e-06	0.000179781	Open
chr5	119411637	119412519	-1.33186	0.397952	-3.34679	0.000817544	0.00756106	Closed
chr5	119413986	119414656	1.49542	0.347277	4.30614	1.66128e-05	0.00031648	Open
chr5	119450479	119451128	1.6679	0.32624	5.11249	3.17932e-07	1.14563e-05	Open
chr5	119452072	119453180	-0.680233	0.181435	-3.74918	0.000177414	0.00222247	ns
chr5	120355302	120355948	-2.61693	0.640988	-4.08265	4.45244e-05	0.000716433	Closed
chr5	120457726	120458683	0.917313	0.271455	3.37925	0.000726848	0.006896	ns
chr5	122300252	122300772	2.647	0.801971	3.30062	0.000964711	0.00859497	Open
chr5	122701755	122702301	1.93561	0.550134	3.51843	0.000434114	0.00458123	Open
chr5	123549280	123550470	2.04857	0.470729	4.35191	1.34958e-05	0.000267318	Open
chr5	124056736	124058127	-1.7361	0.287576	-6.03702	1.56984e-09	1.16593e-07	Closed
chr5	124126570	124127624	1.61482	0.327092	4.9369	7.93761e-07	2.50314e-05	Open
chr5	124583523	124584474	1.11195	0.265222	4.19254	2.75851e-05	0.000478741	Open
chr5	124604100	124604962	-2.67572	0.344507	-7.7668	8.04916e-15	2.28167e-12	Closed
chr5	124651539	124652046	0.99743	0.33189	3.0053	0.00265319	0.0188557	ns
chr5	124701883	124702725	1.7949	0.385776	4.65271	3.276e-06	8.25048e-05	Open
chr5	124704967	124706572	0.925573	0.312086	2.96576	0.00301932	0.0208722	ns
chr5	124902001	124902952	0.923362	0.344167	2.68289	0.00729897	0.0406398	ns
chr5	124906239	124907291	-2.92026	0.329651	-8.85862	8.10104e-19	5.23224e-16	Closed
chr5	124920893	124921884	1.15682	0.318687	3.62995	0.000283471	0.00324374	Open
chr5	125005165	125006915	-0.989103	0.20972	-4.7163	2.40175e-06	6.37601e-05	ns
chr5	125113427	125113819	2.12261	0.812514	2.6124	0.00899078	0.0474843	Open
chr5	125411403	125413285	-0.919209	0.304813	-3.01565	0.0025643	0.0183584	ns
chr5	125668613	125669427	-2.11417	0.557805	-3.79017	0.000150546	0.0019501	Closed
chr5	126066290	126067451	-2.85779	0.441346	-6.47516	9.47121e-11	9.68455e-09	Closed
chr5	126499698	126500460	1.77682	0.426196	4.16902	3.05909e-05	0.000523255	Open
chr5	126686104	126687250	-2.06925	0.415715	-4.97758	6.43856e-07	2.09783e-05	Closed
chr5	126747828	126748623	-1.23497	0.318745	-3.87447	0.000106858	0.0014736	Closed
chr5	126776425	126778798	-0.535229	0.188518	-2.83914	0.00452352	0.0283061	ns
chr5	126868355	126869617	-1.48539	0.301477	-4.92706	8.34758e-07	2.60506e-05	Closed
chr5	126961619	126962312	2.10755	0.512838	4.10959	3.96369e-05	0.0006503	Open
chr5	126969374	126970014	-1.18669	0.369719	-3.20971	0.00132867	0.0110002	Closed
chr5	126987579	126988814	-1.30223	0.277922	-4.68559	2.7916e-06	7.23039e-05	Closed
chr5	127028783	127029175	1.27025	0.373839	3.39786	0.00067914	0.00652466	Open
chr5	127067899	127068301	-2.68476	1.02131	-2.62874	0.0085703	0.0457561	Closed
chr5	130594582	130596325	2.37573	0.369507	6.42946	1.28055e-10	1.29128e-08	Open
chr5	130720326	130720846	-3.56089	0.686854	-5.18435	2.16766e-07	8.1686e-06	Closed
chr5	131280950	131281656	1.52781	0.528455	2.89109	0.00383908	0.025107	Open
chr5	132012421	132013191	-1.5669	0.423543	-3.69952	0.000216012	0.00260871	Closed
chr5	132114234	132115385	-2.22936	0.482709	-4.61844	3.86637e-06	9.43009e-05	Closed
chr5	132190027	132190708	-1.11017	0.392943	-2.82527	0.00472408	0.0292491	Closed
chr5	132201485	132202248	-2.98331	0.503989	-5.9194	3.23118e-09	2.14301e-07	Closed
chr5	132293222	132294945	-1.81081	0.249685	-7.25237	4.09552e-13	7.51691e-11	Closed
chr5	132295105	132295618	-2.29392	0.361138	-6.35192	2.1264e-10	2.00922e-08	Closed
chr5	132357744	132358562	1.744	0.365665	4.7694	1.84774e-06	5.11554e-05	Open
chr5	132394417	132395426	-0.899805	0.336192	-2.67646	0.00744045	0.0412743	ns
chr5	132420752	132421266	-1.13552	0.417036	-2.72284	0.00647227	0.0371767	Closed
chr5	132437232	132438414	-1.11336	0.300594	-3.70388	0.000212326	0.0025715	Closed
chr5	132464129	132465382	-2.16908	0.311051	-6.97339	3.0939e-12	4.56252e-10	Closed
chr5	132466207	132467284	-0.70784	0.244206	-2.89854	0.00374903	0.0246604	ns
chr5	132472826	132473548	2.19119	0.361478	6.06176	1.34638e-09	1.01835e-07	Open
chr5	132524986	132526189	-1.64167	0.423145	-3.87968	0.000104594	0.00144746	Closed
chr5	132662939	132663662	-1.81701	0.505501	-3.59447	0.000325056	0.00362766	Closed
chr5	133626413	133627554	3.06888	0.582748	5.26622	1.3926e-07	5.6161e-06	Open
chr5	133742203	133743150	-1.47831	0.32338	-4.57145	4.84369e-06	0.000113473	Closed
chr5	133825171	133826294	1.97246	0.285999	6.89673	5.32144e-12	7.41861e-10	Open
chr5	133846589	133847293	-1.09499	0.363304	-3.01399	0.00257835	0.0184409	Closed
chr5	133883983	133885283	-1.61674	0.373439	-4.32933	1.49567e-05	0.000290945	Closed
chr5	133968008	133969187	-0.995812	0.253332	-3.93086	8.46441e-05	0.00121762	ns
chr5	133985460	133986456	1.5625	0.406925	3.83978	0.000123144	0.00165742	Open
chr5	134122393	134123087	2.2084	0.316242	6.98325	2.8843e-12	4.32849e-10	Open
chr5	134502968	134503892	-2.17513	0.313437	-6.93962	3.93146e-12	5.68269e-10	Closed
chr5	134877222	134877590	3.01451	0.719062	4.19228	2.76159e-05	0.000479114	Open
chr5	135053079	135053937	2.38223	0.427517	5.57226	2.51461e-08	1.25967e-06	Open
chr5	135436900	135437973	-2.72049	0.432529	-6.28972	3.1803e-10	2.85526e-08	Closed
chr5	135445679	135447297	-1.09646	0.357145	-3.07007	0.0021401	0.0159808	Closed
chr5	136036847	136037868	-1.91761	0.393445	-4.8739	1.09414e-06	3.25334e-05	Closed
chr5	136047647	136048400	-2.44851	0.588314	-4.16191	3.15602e-05	0.000537134	Closed
chr5	137666036	137666734	1.35701	0.522093	2.59918	0.00934471	0.048903	Open
chr5	138054153	138054665	2.25039	0.81364	2.76583	0.00567787	0.0336053	Open
chr5	138102987	138103447	1.42103	0.495783	2.86624	0.0041538	0.0266361	Open
chr5	138138972	138139611	1.65512	0.561052	2.95003	0.00317748	0.0217155	Open
chr5	138438605	138439738	0.993093	0.247675	4.00967	6.08038e-05	0.000925553	ns
chr5	138595993	138597061	-2.04387	0.377328	-5.4167	6.071e-08	2.71964e-06	Closed
chr5	138724310	138725663	-1.08125	0.382972	-2.82331	0.00475299	0.029378	Closed
chr5	138752215	138754110	-0.996745	0.326097	-3.05659	0.00223868	0.0165473	ns
chr5	139246200	139246707	-3.00203	0.792816	-3.78654	0.000152759	0.00197376	Closed
chr5	139281051	139281488	2.54137	0.807715	3.14637	0.00165311	0.0130288	Open
chr5	139388277	139388973	-1.85106	0.231334	-8.00169	1.22727e-15	4.17468e-13	Closed
chr5	139389532	139390376	0.825932	0.226827	3.64124	0.000271333	0.00313578	ns
chr5	139481661	139483117	-1.29903	0.285069	-4.55691	5.19111e-06	0.000120287	Closed
chr5	139517718	139518548	0.797269	0.282915	2.81805	0.00483169	0.0297565	ns
chr5	139648000	139649709	0.721038	0.216532	3.32993	0.000868666	0.00792611	ns
chr5	139683420	139684841	1.29937	0.404146	3.2151	0.00130398	0.0108521	Open
chr5	139763981	139764751	1.84838	0.511714	3.61214	0.000303683	0.00343116	Open
chr5	140113152	140115040	0.530048	0.193407	2.74059	0.00613291	0.0356489	ns
chr5	140131725	140132695	-2.80291	0.504315	-5.55786	2.73103e-08	1.35027e-06	Closed
chr5	140251340	140252432	-2.22935	0.452377	-4.92809	8.30386e-07	2.59459e-05	Closed
chr5	140341845	140342988	-1.70029	0.499499	-3.40398	0.000664107	0.00641162	Closed
chr5	140611930	140612370	-2.73747	0.697135	-3.92674	8.61038e-05	0.00123305	Closed
chr5	141495905	141496494	-1.80875	0.527284	-3.43032	0.000602863	0.00595441	Closed
chr5	141506994	141509496	-1.34394	0.282996	-4.74898	2.04449e-06	5.57764e-05	Closed
chr5	141838870	141839456	-2.28639	0.516438	-4.42722	9.54563e-06	0.000198974	Closed
chr5	141849178	141850414	-1.59532	0.36706	-4.34623	1.385e-05	0.000273011	Closed
chr5	141951157	141952596	-0.929862	0.321556	-2.89175	0.00383097	0.0250604	ns
chr5	142015802	142016289	-2.82961	0.827007	-3.42151	0.000622747	0.00610003	Closed
chr5	142222396	142223333	-2.06213	0.479799	-4.2979	1.72426e-05	0.000326694	Closed
chr5	142280111	142280668	-1.8391	0.690047	-2.66519	0.00769456	0.0422749	Closed
chr5	142320628	142321526	-2.52901	0.295224	-8.56643	1.06746e-17	5.55778e-15	Closed
chr5	142403102	142403999	-1.95204	0.498589	-3.91514	9.03533e-05	0.00128489	Closed
chr5	142640474	142641129	-2.5421	0.821056	-3.09613	0.00196062	0.0149045	Closed
chr5	142799984	142800528	1.69597	0.521643	3.25122	0.00114913	0.00985429	Open
chr5	142800784	142801301	0.925016	0.350106	2.6421	0.00823928	0.0444398	ns
chr5	142806956	142807976	-1.62081	0.434174	-3.73309	0.000189143	0.00234073	Closed
chr5	142880507	142881779	1.335	0.387803	3.44248	0.000576408	0.00574426	Open
chr5	142915787	142916289	-2.61144	0.732393	-3.56562	0.000362991	0.00396346	Closed
chr5	142976973	142978433	-2.12441	0.339551	-6.25653	3.93632e-10	3.37041e-08	Closed
chr5	142998335	142998899	2.79499	0.486886	5.74054	9.43728e-09	5.38699e-07	Open
chr5	143001936	143003470	-0.93986	0.319117	-2.94519	0.00322758	0.0219696	ns
chr5	143063901	143064944	-2.46488	0.501543	-4.91458	8.89719e-07	2.73543e-05	Closed
chr5	143811619	143813198	-2.54956	0.279519	-9.12124	7.42692e-20	6.0151e-17	Closed
chr5	144141982	144143122	-1.05909	0.372082	-2.84639	0.00442175	0.02784	Closed
chr5	144467720	144468378	-1.63151	0.583902	-2.79414	0.00520378	0.0314147	Closed
chr5	145689096	145689891	-2.77212	0.4973	-5.57435	2.4846e-08	1.251e-06	Closed
chr5	146006299	146007085	-1.99428	0.535928	-3.72118	0.000198296	0.00243353	Closed
chr5	146016646	146017943	-2.57294	0.410773	-6.26365	3.76067e-10	3.27448e-08	Closed
chr5	146079494	146080503	-2.19972	0.477676	-4.60504	4.12379e-06	9.92044e-05	Closed
chr5	146529870	146530486	1.75229	0.493965	3.54739	0.000389062	0.00418014	Open
chr5	146542057	146542859	1.47914	0.465757	3.17578	0.00149433	0.0120453	Open
chr5	146565645	146566530	1.16456	0.448817	2.59474	0.00946611	0.0493485	Open
chr5	146751600	146752387	3.32747	0.998578	3.33221	0.000861581	0.00787978	Open
chr5	147782397	147783152	2.34709	0.509037	4.61086	4.01013e-06	9.67893e-05	Open
chr5	147804873	147805730	1.49584	0.437546	3.4187	0.000629202	0.00614556	Open
chr5	147822479	147823251	1.36769	0.379685	3.60217	0.000315576	0.00354045	Open
chr5	148805287	148806382	-2.51716	0.315338	-7.9824	1.4351e-15	4.78593e-13	Closed
chr5	148836768	148837304	2.14494	0.619283	3.46358	0.000533032	0.00540274	Open
chr5	149265524	149266326	-1.35098	0.473375	-2.85393	0.00431824	0.0274422	Closed
chr5	149288221	149289378	-1.62509	0.436715	-3.72116	0.000198311	0.00243353	Closed
chr5	149310718	149311721	-3.18846	0.282845	-11.2728	1.78705e-29	7.59855e-26	Closed
chr5	149680359	149681305	-1.33268	0.407444	-3.27084	0.00107229	0.00932229	Closed
chr5	149724325	149724877	1.74148	0.551046	3.16032	0.00157597	0.0125605	Open
chr5	149837582	149838191	1.52636	0.495171	3.08249	0.00205279	0.0154554	Open
chr5	149913600	149914469	-1.69112	0.499284	-3.38709	0.000706377	0.00673499	Closed
chr5	150058649	150059373	-2.30737	0.577215	-3.99742	6.40379e-05	0.00096728	Closed
chr5	150065724	150066733	-2.77665	0.514385	-5.39801	6.73854e-08	2.96659e-06	Closed
chr5	150081518	150082890	-1.69438	0.247378	-6.84935	7.41871e-12	1.00406e-09	Closed
chr5	150159715	150160296	-1.01738	0.366678	-2.77458	0.00552727	0.0329201	Closed
chr5	150257539	150258770	-1.65057	0.2711	-6.08842	1.14032e-09	8.76258e-08	Closed
chr5	150477147	150478184	1.97851	0.416427	4.75116	2.02252e-06	5.52743e-05	Open
chr5	150556819	150557768	-2.21902	0.334406	-6.63572	3.22922e-11	3.69434e-09	Closed
chr5	150608701	150609413	-1.7726	0.583958	-3.0355	0.0024014	0.0174602	Closed
chr5	150615156	150615653	-1.8764	0.576586	-3.25433	0.00113661	0.00976234	Closed
chr5	150625773	150626568	1.13411	0.410458	2.76303	0.00572674	0.0338235	Open
chr5	150783301	150784150	-0.894911	0.282884	-3.16353	0.00155871	0.0124489	ns
chr5	150789705	150790795	-2.63632	0.348874	-7.55667	4.13521e-14	9.85959e-12	Closed
chr5	150800829	150801990	-1.94033	0.422658	-4.59078	4.41601e-06	0.000105291	Closed
chr5	151097973	151098788	-1.67196	0.436625	-3.82929	0.000128514	0.0017156	Closed
chr5	151196438	151197277	2.04004	0.480843	4.24262	2.20925e-05	0.000397899	Open
chr5	151210980	151212501	-0.616124	0.227227	-2.71149	0.00669823	0.0381874	ns
chr5	151213854	151215092	0.653485	0.156688	4.17062	3.03771e-05	0.000519947	ns
chr5	151233495	151234177	1.75229	0.299691	5.84697	5.00618e-09	3.1265e-07	Open
chr5	151234606	151235296	1.8434	0.366669	5.02741	4.9714e-07	1.68322e-05	Open
chr5	151297911	151298604	-1.31132	0.44417	-2.95229	0.0031543	0.0215831	Closed
chr5	151677727	151678623	-1.59148	0.42915	-3.70846	0.000208526	0.00253269	Closed
chr5	151686562	151687455	-2.11815	0.493011	-4.29635	1.73633e-05	0.000328371	Closed
chr5	151711107	151711672	2.06786	0.674572	3.06544	0.00217349	0.0161615	Open
chr5	153516716	153517833	-2.50624	0.402384	-6.22849	4.70953e-10	3.92371e-08	Closed
chr5	153745743	153747554	-1.2232	0.41063	-2.97883	0.00289351	0.0201692	Closed
chr5	153896518	153897297	-1.34915	0.379012	-3.55966	0.000371338	0.00404178	Closed
chr5	154189709	154191093	0.459604	0.17478	2.62961	0.00854833	0.0456531	ns
chr5	154211715	154212594	-2.63045	0.516789	-5.08998	3.581e-07	1.26535e-05	Closed
chr5	154502860	154504007	-1.37117	0.279164	-4.91171	9.02843e-07	2.76843e-05	Closed
chr5	154993306	154993922	-1.8295	0.545741	-3.35233	0.000801342	0.0074436	Closed
chr5	157271478	157272597	0.892037	0.190631	4.6794	2.87713e-06	7.40681e-05	ns
chr5	157306551	157307260	2.83247	0.7623	3.71569	0.000202651	0.00247666	Open
chr5	157312257	157313389	1.67739	0.359763	4.66248	3.12428e-06	7.9463e-05	Open
chr5	157501664	157502845	-1.04882	0.29205	-3.59122	0.000329139	0.00366122	Closed
chr5	157561780	157562848	-2.78048	0.45499	-6.11108	9.89604e-10	7.73255e-08	Closed
chr5	157602366	157603956	-1.90628	0.335752	-5.67765	1.36561e-08	7.38906e-07	Closed
chr5	157607480	157608325	-1.7302	0.488987	-3.53834	0.000402647	0.00429535	Closed
chr5	157776725	157777133	2.60331	0.800663	3.25144	0.0011482	0.00984804	Open
chr5	157778042	157778758	-1.39694	0.502945	-2.77753	0.00547736	0.0327065	Closed
chr5	157912503	157913348	-1.6694	0.523887	-3.18655	0.00143979	0.0116958	Closed
chr5	158039434	158040727	-1.07847	0.330661	-3.26154	0.00110808	0.00956965	Closed
chr5	158174819	158175976	-1.19796	0.369727	-3.24014	0.00119473	0.0101414	Closed
chr5	158194173	158195261	-0.540848	0.20198	-2.67773	0.00741234	0.041142	ns
chr5	158283039	158284230	1.83287	0.512051	3.57946	0.000344305	0.00379845	Open
chr5	158464226	158465091	-1.92843	0.521912	-3.69494	0.00021994	0.00264675	Closed
chr5	158512970	158514297	-1.03471	0.311028	-3.32673	0.000878699	0.00800192	Closed
chr5	158559130	158560697	1.11364	0.303321	3.67149	0.000241144	0.00285414	Open
chr5	158589419	158590592	-1.00941	0.355609	-2.83855	0.00453191	0.0283412	Closed
chr5	158812093	158813011	0.909021	0.286337	3.17466	0.00150015	0.0120807	ns
chr5	158845835	158846427	-2.20228	0.564142	-3.90377	9.47062e-05	0.00133562	Closed
chr5	159031204	159032077	-2.27745	0.448499	-5.07793	3.81559e-07	1.33165e-05	Closed
chr5	159099815	159100886	-0.953993	0.252861	-3.7728	0.000161425	0.00206637	ns
chr5	159362012	159362623	-3.48065	0.872758	-3.98811	6.66029e-05	0.000999514	Closed
chr5	159411937	159413140	-2.22738	0.336013	-6.62884	3.38332e-11	3.83623e-09	Closed
chr5	159459685	159460873	-1.57288	0.419695	-3.74768	0.000178475	0.00223144	Closed
chr5	159730106	159730571	2.98386	1.05157	2.83753	0.00454638	0.0284108	Open
chr5	160118574	160120113	-0.628642	0.185199	-3.39442	0.000687744	0.00659986	ns
chr5	160165096	160166196	-2.02684	0.696224	-2.91119	0.00360052	0.0239241	Closed
chr5	160180357	160181465	-2.07436	0.479565	-4.32551	1.5218e-05	0.000295017	Closed
chr5	160197257	160198382	-2.02519	0.30191	-6.70792	1.97424e-11	2.36464e-09	Closed
chr5	160262000	160263429	-1.2879	0.267431	-4.81584	1.46584e-06	4.19245e-05	Closed
chr5	160271127	160272555	-1.49825	0.304339	-4.92297	8.52386e-07	2.64551e-05	Closed
chr5	160399215	160400446	-1.54451	0.306619	-5.03723	4.72313e-07	1.61052e-05	Closed
chr5	160433461	160434689	-1.65479	0.22317	-7.41492	1.21698e-13	2.63115e-11	Closed
chr5	160467262	160468527	-1.17921	0.210896	-5.59146	2.2517e-08	1.14776e-06	Closed
chr5	160798902	160799778	-0.971828	0.351598	-2.76404	0.00570913	0.0337468	ns
chr5	162208821	162209774	-1.20356	0.296359	-4.06115	4.88324e-05	0.000770684	Closed
chr5	162456034	162456615	-2.39643	0.481659	-4.97536	6.5125e-07	2.11652e-05	Closed
chr5	163459622	163461048	-0.676105	0.229267	-2.94899	0.00318819	0.0217566	ns
chr5	164234884	164235971	-1.66102	0.488035	-3.40349	0.000665299	0.00642191	Closed
chr5	164254507	164255865	-1.38914	0.331214	-4.1941	2.73963e-05	0.000475789	Closed
chr5	164460900	164461802	-2.81956	0.524802	-5.37262	7.76022e-08	3.33298e-06	Closed
chr5	165185735	165186117	-2.20127	0.502563	-4.38008	1.18637e-05	0.000239035	Closed
chr5	165559436	165560202	-1.13396	0.418284	-2.71097	0.00670859	0.0382158	Closed
chr5	168879722	168880669	-1.53523	0.336114	-4.56758	4.93391e-06	0.000115164	Closed
chr5	169242040	169242694	-2.71308	0.574472	-4.72274	2.32688e-06	6.21931e-05	Closed
chr5	169779050	169779604	2.09296	0.712754	2.93644	0.00332003	0.022464	Open
chr5	170293115	170293846	2.10056	0.388945	5.40065	6.63988e-08	2.93074e-06	Open
chr5	170306182	170306832	-2.15456	0.370577	-5.81406	6.09746e-09	3.68616e-07	Closed
chr5	170330544	170332019	-1.09874	0.254577	-4.31593	1.5893e-05	0.000305204	Closed
chr5	170352872	170353801	-1.95495	0.397809	-4.9143	8.90994e-07	2.73703e-05	Closed
chr5	170357843	170358711	-1.59175	0.467852	-3.40226	0.000668317	0.00644223	Closed
chr5	170388777	170389826	-2.11952	0.331472	-6.39428	1.61306e-10	1.57672e-08	Closed
chr5	170403585	170404981	0.863983	0.268565	3.21703	0.00129523	0.0107969	ns
chr5	170426510	170428409	-2.79768	0.301819	-9.26939	1.87217e-20	1.70581e-17	Closed
chr5	170474764	170476116	-1.11995	0.357625	-3.13162	0.00173844	0.013563	Closed
chr5	170552147	170553225	-2.07439	0.372707	-5.56574	2.61043e-08	1.30073e-06	Closed
chr5	170571749	170573066	-1.89081	0.385729	-4.9019	9.49144e-07	2.8844e-05	Closed
chr5	170596944	170597774	-3.56337	0.505692	-7.04651	1.83455e-12	2.88019e-10	Closed
chr5	171630071	171630494	-2.29876	0.733889	-3.1323	0.0017344	0.0135357	Closed
chr5	171721250	171722102	-1.72018	0.329924	-5.21387	1.84938e-07	7.1487e-06	Closed
chr5	172044763	172045703	-2.39945	0.534326	-4.49061	7.10201e-06	0.000156263	Closed
chr5	172066607	172067283	1.5234	0.45704	3.33318	0.000858598	0.00785672	Open
chr5	172111079	172111841	-0.701267	0.195209	-3.5924	0.000327648	0.0036502	ns
chr5	172150522	172151458	-0.990344	0.347182	-2.85252	0.00433742	0.0274956	ns
chr5	172179369	172180078	-1.77416	0.372831	-4.75862	1.94922e-06	5.35579e-05	Closed
chr5	172412459	172413587	-1.55205	0.298425	-5.2008	1.98432e-07	7.57279e-06	Closed
chr5	172491266	172491986	-1.54831	0.521797	-2.96726	0.00300463	0.0207848	Closed
chr5	172688236	172689578	-1.20183	0.256433	-4.68671	2.77631e-06	7.19809e-05	Closed
chr5	172700205	172700956	-1.54611	0.465104	-3.32423	0.000886618	0.00805677	Closed
chr5	172789015	172789530	-1.39384	0.379718	-3.67073	0.00024186	0.00285995	Closed
chr5	172806957	172807970	0.81259	0.25594	3.17493	0.00149873	0.0120712	ns
chr5	172833822	172835231	0.932423	0.22614	4.1232	3.7364e-05	0.000617576	ns
chr5	172837575	172838368	1.50423	0.218806	6.8747	6.21194e-12	8.58964e-10	Open
chr5	172844452	172845653	2.48417	0.325191	7.63913	2.18697e-14	5.66711e-12	Open
chr5	172870087	172871983	-0.878584	0.282515	-3.10986	0.00187176	0.0143541	ns
chr5	172872892	172873708	-2.12379	0.478779	-4.43585	9.17114e-06	0.000192571	Closed
chr5	172968699	172969598	-1.42147	0.502793	-2.82716	0.00469636	0.0291236	Closed
chr5	173144150	173145329	0.655214	0.245063	2.67365	0.00750304	0.0415314	ns
chr5	173456565	173457862	-2.56348	0.657824	-3.89691	9.74259e-05	0.00136831	Closed
chr5	173820942	173821795	2.90035	0.42713	6.79033	1.11875e-11	1.41295e-09	Open
chr5	174094903	174095984	-2.58058	0.402996	-6.40349	1.51867e-10	1.49017e-08	Closed
chr5	175652736	175653790	-1.98161	0.357271	-5.54652	2.91403e-08	1.42692e-06	Closed
chr5	175746711	175747637	-4.11978	0.441154	-9.33866	9.75639e-21	9.76098e-18	Closed
chr5	175750486	175751128	-2.4997	0.607508	-4.11468	3.87715e-05	0.000637127	Closed
chr5	176447342	176448925	-0.600715	0.189439	-3.17102	0.00151905	0.0121964	ns
chr5	176609304	176610694	0.724299	0.224999	3.21912	0.00128583	0.0107379	ns
chr5	177300002	177300867	-2.07829	0.374269	-5.55294	2.80901e-08	1.37947e-06	Closed
chr5	177310789	177311261	0.982291	0.321497	3.05536	0.0022479	0.0166059	ns
chr5	177429312	177429604	0.861922	0.310363	2.77714	0.00548396	0.0327267	ns
chr5	177472544	177473953	0.832225	0.247891	3.35722	0.000787295	0.0073385	ns
chr5	178067996	178069012	-0.909472	0.258627	-3.51654	0.000437217	0.0046073	ns
chr5	178074459	178075154	1.31371	0.463461	2.83456	0.00458888	0.0286413	Open
chr5	178130458	178131406	0.875766	0.243103	3.60245	0.000315229	0.00353733	ns
chr5	178249063	178250514	1.88088	0.469888	4.00281	6.25936e-05	0.000949268	Open
chr5	179142436	179143393	-1.81031	0.428489	-4.22487	2.39081e-05	0.000424309	Closed
chr5	179818798	179819761	0.903896	0.261021	3.46292	0.000534339	0.00541169	ns
chr5	179820484	179822099	0.564391	0.211589	2.6674	0.00764412	0.0420732	ns
chr5	179836479	179837219	1.97492	0.560877	3.52113	0.000429709	0.00454038	Open
chr5	179970908	179971744	1.27246	0.390688	3.25698	0.00112606	0.00969436	Open
chr5	180071031	180072519	1.11812	0.234317	4.77183	1.82563e-06	5.05705e-05	Open
chr5	180689311	180689861	-2.10038	0.662504	-3.17037	0.00152247	0.0122162	Closed
chr5	181050632	181051731	1.04041	0.352635	2.95039	0.00317371	0.0216955	Open
chr5	181246124	181247035	-1.08004	0.339237	-3.18373	0.00145388	0.0117807	Closed
chr6	166451	167320	-3.24348	0.526954	-6.15516	7.50038e-10	6.01728e-08	Closed
chr6	195631	196539	-1.64176	0.575448	-2.853	0.00433081	0.0274813	Closed
chr6	259651	260381	1.39882	0.52118	2.68394	0.00727596	0.0405515	Open
chr6	364766	365251	2.61313	1.00778	2.59297	0.00951519	0.049531	Open
chr6	404649	405337	-1.28894	0.444433	-2.90019	0.0037294	0.0245819	Closed
chr6	487810	488568	1.24633	0.311338	4.00315	6.25038e-05	0.00094868	Open
chr6	1739221	1740156	-2.07864	0.642018	-3.23767	0.00120509	0.0102106	Closed
chr6	2902576	2903640	1.00173	0.366994	2.72957	0.00634174	0.0365504	Open
chr6	2914253	2914708	2.29951	0.798512	2.87974	0.00398003	0.0258039	Open
chr6	3138935	3140051	-1.34126	0.347719	-3.8573	0.000114647	0.00156224	Closed
chr6	3156854	3158009	1.21642	0.299478	4.0618	4.86956e-05	0.000769002	Open
chr6	3348811	3349580	-2.55308	0.593504	-4.30171	1.69483e-05	0.000322074	Closed
chr6	4889690	4890426	-1.89113	0.468936	-4.03281	5.51142e-05	0.000854237	Closed
chr6	4898030	4898589	1.64756	0.530047	3.10832	0.00188156	0.0144152	Open
chr6	5025992	5026822	-1.71707	0.446859	-3.84254	0.000121768	0.00164199	Closed
chr6	5096338	5096738	1.76006	0.672881	2.6157	0.00890445	0.0471454	Open
chr6	5290266	5291083	2.93589	0.721599	4.06859	4.72975e-05	0.000751078	Open
chr6	5506164	5507870	0.986612	0.242084	4.07549	4.59181e-05	0.00073478	ns
chr6	5567339	5567748	3.09555	1.19321	2.5943	0.00947839	0.0493969	Open
chr6	5706147	5707134	-1.80234	0.404844	-4.45194	8.50971e-06	0.000182207	Closed
chr6	5723649	5724906	-0.94193	0.267923	-3.51567	0.000438639	0.00461893	ns
chr6	5736129	5736407	-1.99185	0.731111	-2.72441	0.00644163	0.0370383	Closed
chr6	5740666	5741698	-2.36723	0.374381	-6.32306	2.56441e-10	2.38771e-08	Closed
chr6	5762438	5763458	-3.07802	0.383323	-8.02982	9.76183e-16	3.38835e-13	Closed
chr6	5763664	5764923	-1.64968	0.305201	-5.40521	6.47327e-08	2.87461e-06	Closed
chr6	6319966	6321028	-1.2819	0.388458	-3.29998	0.000966902	0.00860593	Closed
chr6	6591954	6592570	-1.47374	0.389978	-3.77903	0.000157442	0.00202606	Closed
chr6	6711152	6713571	-1.09914	0.345969	-3.177	0.00148808	0.0120056	Closed
chr6	6723701	6725026	-0.939251	0.323771	-2.90098	0.00372001	0.0245454	ns
chr6	6799562	6800933	-0.946152	0.362867	-2.60743	0.00912246	0.0480554	ns
chr6	6826186	6827101	1.36555	0.381023	3.58391	0.000338491	0.00374565	Open
chr6	6856348	6857706	-1.86966	0.349752	-5.34566	9.00896e-08	3.79895e-06	Closed
chr6	7073527	7074472	1.13232	0.410861	2.75596	0.00585205	0.0343608	Open
chr6	7085819	7087586	-1.26943	0.311846	-4.0707	4.68723e-05	0.000745981	Closed
chr6	7201663	7202635	-1.79495	0.311598	-5.76047	8.38806e-09	4.90817e-07	Closed
chr6	7254780	7255775	-1.47418	0.461857	-3.19186	0.00141362	0.0115387	Closed
chr6	7277384	7278472	-1.31263	0.330707	-3.96916	7.2127e-05	0.00106704	Closed
chr6	7324384	7325116	-1.19149	0.423063	-2.81635	0.00485729	0.0298596	Closed
chr6	7618025	7618851	-1.70483	0.373667	-4.56242	5.05671e-06	0.0001176	Closed
chr6	7916902	7917643	1.85558	0.571304	3.24798	0.00116227	0.00993364	Open
chr6	7978335	7979365	1.18059	0.335275	3.52127	0.000429492	0.00453902	Open
chr6	7998301	7998799	2.08049	0.697322	2.98354	0.00284933	0.0199129	Open
chr6	8731558	8732746	-1.20773	0.327031	-3.69301	0.000221612	0.0026631	Closed
chr6	10722581	10723512	-0.911032	0.211471	-4.30807	1.64688e-05	0.00031472	ns
chr6	10853840	10854478	1.50625	0.495327	3.04092	0.00235859	0.0172241	Open
chr6	11198687	11199557	-1.61674	0.373828	-4.32481	1.52661e-05	0.000295678	Closed
chr6	11239922	11240789	-1.39081	0.432249	-3.21762	0.00129257	0.0107766	Closed
chr6	11258169	11258553	2.62076	0.956084	2.74114	0.0061226	0.0355974	Open
chr6	11353606	11354771	-1.84943	0.377329	-4.90138	9.51671e-07	2.88864e-05	Closed
chr6	11374108	11375056	-2.39247	0.394607	-6.06291	1.33677e-09	1.01348e-07	Closed
chr6	11392708	11393378	-1.74999	0.575139	-3.04272	0.00234452	0.0171484	Closed
chr6	11428251	11429538	-1.18823	0.325929	-3.64568	0.000266684	0.00309157	Closed
chr6	11460719	11461448	1.94323	0.548409	3.5434	0.000395007	0.00423421	Open
chr6	11519398	11520140	-1.75805	0.671452	-2.61828	0.00883733	0.0468435	Closed
chr6	11653276	11653763	2.18835	0.57152	3.829	0.000128667	0.00171637	Open
chr6	11730563	11731145	2.56912	0.75073	3.42217	0.000621241	0.00608878	Open
chr6	11731901	11732820	-1.61765	0.494735	-3.26973	0.00107651	0.00935105	Closed
chr6	11975460	11975977	1.78993	0.515041	3.47531	0.000510255	0.00520705	Open
chr6	12357199	12358038	1.26876	0.382353	3.3183	0.000905662	0.00818609	Open
chr6	12957132	12958330	-0.949948	0.333969	-2.84442	0.00444923	0.0279681	ns
chr6	13009552	13009973	1.27084	0.431959	2.94205	0.00326049	0.0221316	Open
chr6	13013218	13014413	0.821949	0.282406	2.91053	0.00360822	0.0239659	ns
chr6	13113869	13114670	-1.43046	0.543208	-2.63335	0.00845464	0.0452501	Closed
chr6	13158998	13160080	-1.98855	0.544393	-3.65279	0.000259404	0.00302326	Closed
chr6	13355588	13356948	1.45898	0.292046	4.99574	5.86117e-07	1.93943e-05	Open
chr6	13383572	13384023	2.47684	0.756244	3.27518	0.00105595	0.00921478	Open
chr6	13427509	13429215	-1.544	0.205805	-7.50227	6.27213e-14	1.42235e-11	Closed
chr6	13702691	13703599	-1.398	0.509381	-2.74451	0.00606016	0.0353213	Closed
chr6	13762325	13763287	-1.71931	0.496444	-3.46325	0.000533688	0.00540701	Closed
chr6	14074906	14075683	-1.5536	0.53399	-2.90941	0.00362108	0.0240262	Closed
chr6	14108702	14109707	-1.02011	0.377735	-2.70059	0.00692173	0.0390896	Closed
chr6	14228336	14229369	-2.22615	0.425617	-5.23042	1.69129e-07	6.67039e-06	Closed
chr6	14240985	14242172	1.97399	0.497839	3.96511	7.33619e-05	0.00108154	Open
chr6	14254299	14255086	2.61338	0.535186	4.88313	1.04417e-06	3.12478e-05	Open
chr6	14271016	14271784	-2.15624	0.612599	-3.51982	0.000431848	0.0045592	Closed
chr6	14274782	14275772	-1.67128	0.347603	-4.80801	1.52442e-06	4.32362e-05	Closed
chr6	14354820	14355419	-1.65121	0.572941	-2.88199	0.00395174	0.0256727	Closed
chr6	14428245	14428711	3.01834	0.98021	3.07928	0.00207503	0.0155838	Open
chr6	14452274	14453610	-0.980545	0.299871	-3.26989	0.00107588	0.0093471	ns
chr6	14573532	14574520	1.52346	0.52384	2.90825	0.0036346	0.0241003	Open
chr6	14663977	14664838	1.39357	0.358915	3.88274	0.000103285	0.00143363	Open
chr6	14728984	14729965	1.76871	0.354403	4.99068	6.01671e-07	1.98062e-05	Open
chr6	14876885	14877823	-2.09964	0.503048	-4.17384	2.99513e-05	0.000513693	Closed
chr6	14897790	14898329	-2.25126	0.738236	-3.04951	0.00229212	0.0168642	Closed
chr6	14902999	14904154	-1.89305	0.437883	-4.3232	1.53784e-05	0.000296998	Closed
chr6	14910215	14911505	-1.48963	0.344178	-4.32808	1.50417e-05	0.000292376	Closed
chr6	15234234	15234987	1.74702	0.671303	2.60243	0.00925651	0.048571	Open
chr6	15312202	15313914	-1.77581	0.384486	-4.61867	3.86206e-06	9.42749e-05	Closed
chr6	15317986	15318673	-1.88904	0.678667	-2.78345	0.00537837	0.0322286	Closed
chr6	15365131	15365863	1.76409	0.44501	3.96415	7.36568e-05	0.00108398	Open
chr6	15551319	15552412	-1.21507	0.341436	-3.55871	0.000372687	0.0040501	Closed
chr6	15569067	15570093	-3.20849	0.966635	-3.31924	0.000902631	0.00816751	Closed
chr6	15662086	15663360	0.710079	0.246685	2.87848	0.00399592	0.0258807	ns
chr6	16094919	16095696	-1.71281	0.583502	-2.9354	0.00333121	0.0225137	Closed
chr6	16097212	16097890	1.85614	0.57716	3.21599	0.00129995	0.0108239	Open
chr6	16130905	16131363	0.863685	0.323908	2.66645	0.00766564	0.0421569	ns
chr6	16179692	16180653	0.951933	0.261372	3.64206	0.000270463	0.00312715	ns
chr6	16204926	16206071	0.680661	0.243274	2.79792	0.00514333	0.0311457	ns
chr6	16305139	16306014	1.81295	0.416285	4.35508	1.33018e-05	0.000264296	Open
chr6	16322441	16323315	1.02361	0.299693	3.41553	0.000636588	0.00620623	Open
chr6	16683601	16684839	-2.81807	0.353586	-7.96995	1.58733e-15	5.22528e-13	Closed
chr6	16762897	16763502	1.03126	0.366551	2.81343	0.00490165	0.0300675	Open
chr6	17450468	17451306	-1.19138	0.422035	-2.82294	0.00475851	0.029398	Closed
chr6	17724930	17725496	-3.07262	0.753757	-4.0764	4.57386e-05	0.000732737	Closed
chr6	17807326	17807928	1.83574	0.576073	3.18665	0.00143933	0.0116958	Open
chr6	17993416	17993949	1.58791	0.546895	2.90351	0.00369008	0.0244111	Open
chr6	18214889	18216764	-1.21894	0.304687	-4.00063	6.3175e-05	0.000956227	Closed
chr6	18263101	18265350	-0.743384	0.243045	-3.05863	0.00222353	0.0164592	ns
chr6	18269204	18269680	1.20481	0.368223	3.27196	0.00106806	0.00929505	Open
chr6	18359417	18359917	-2.49264	0.666057	-3.74239	0.000182279	0.00227032	Closed
chr6	18386962	18387839	-1.99784	0.491533	-4.0645	4.81358e-05	0.000762522	Closed
chr6	20211755	20213485	-1.78747	0.261746	-6.82902	8.54939e-12	1.12429e-09	Closed
chr6	21037454	21037920	2.51331	0.85836	2.92803	0.00341113	0.0229336	Open
chr6	21164412	21165343	-1.4324	0.532545	-2.68972	0.00715123	0.0400312	Closed
chr6	21188398	21189555	-2.28901	0.360722	-6.34563	2.21511e-10	2.07779e-08	Closed
chr6	21682507	21682966	2.48237	0.839406	2.95729	0.00310352	0.0213145	Open
chr6	21858700	21859503	-2.1482	0.465545	-4.61438	3.94264e-06	9.54313e-05	Closed
chr6	21869894	21870793	-1.96652	0.616677	-3.1889	0.00142816	0.0116257	Closed
chr6	21877017	21877591	2.81837	0.760254	3.70714	0.000209613	0.00254408	Open
chr6	21950893	21951346	1.80149	0.665458	2.70714	0.0067866	0.0385354	Open
chr6	21953552	21954329	-2.14712	0.750741	-2.85999	0.00423649	0.0270609	Closed
chr6	21965461	21966505	-1.80279	0.344389	-5.23474	1.65214e-07	6.55001e-06	Closed
chr6	22025150	22026494	-1.89981	0.302154	-6.28755	3.22509e-10	2.88191e-08	Closed
chr6	22045242	22045782	3.12272	0.936744	3.33359	0.000857336	0.00784941	Open
chr6	22152975	22154432	-2.32735	0.325504	-7.14998	8.67906e-13	1.45671e-10	Closed
chr6	22193991	22194756	1.89891	0.526692	3.60535	0.000311734	0.00350582	Open
chr6	22334748	22335303	1.93066	0.633726	3.04652	0.00231509	0.0169989	Open
chr6	24391670	24392746	1.45339	0.401957	3.61578	0.00029945	0.00339385	Open
chr6	24645696	24646735	0.899094	0.334538	2.68757	0.00719747	0.0402286	ns
chr6	24666307	24667613	-0.860764	0.222859	-3.86238	0.000112289	0.00153645	ns
chr6	24857961	24858723	2.31312	0.534683	4.32615	1.51739e-05	0.000294386	Open
chr6	24861834	24862947	2.12231	0.453451	4.68034	2.86396e-06	7.38407e-05	Open
chr6	25006137	25007352	-1.5169	0.506394	-2.99549	0.00274004	0.0193399	Closed
chr6	25026900	25028322	0.741787	0.263372	2.8165	0.00485495	0.0298528	ns
chr6	25137614	25138948	-0.880612	0.303928	-2.89744	0.00376224	0.0247174	ns
chr6	25278695	25279868	-0.831254	0.234602	-3.54324	0.000395236	0.00423522	ns
chr6	25413097	25414459	-2.46527	0.598416	-4.11966	3.79424e-05	0.000625911	Closed
chr6	27502509	27504092	0.992122	0.35769	2.77369	0.00554244	0.0329887	ns
chr6	28141457	28142262	0.775506	0.270887	2.86284	0.00419867	0.0268616	ns
chr6	28425613	28426498	-1.95831	0.536447	-3.65052	0.000261712	0.00304459	Closed
chr6	28488708	28489845	1.61398	0.560215	2.881	0.00396416	0.0257436	Open
chr6	28876734	28877137	2.8814	1.00612	2.86388	0.00418488	0.026795	Open
chr6	28985391	28985766	-1.83293	0.626212	-2.92701	0.00342243	0.0229892	Closed
chr6	29016524	29017543	1.14713	0.274768	4.17488	2.98137e-05	0.000511801	Open
chr6	29071969	29072613	1.66099	0.578896	2.86923	0.00411473	0.026452	Open
chr6	29617960	29618597	2.18938	0.659324	3.32064	0.000898103	0.00813795	Open
chr6	30496416	30497146	-1.50428	0.513743	-2.92807	0.00341073	0.0229336	Closed
chr6	30515861	30516925	-1.47661	0.301861	-4.89168	9.9978e-07	3.00429e-05	Closed
chr6	30682195	30683242	-0.747977	0.247529	-3.02177	0.00251299	0.0180799	ns
chr6	30711786	30712429	2.17751	0.604721	3.60086	0.00031717	0.0035552	Open
chr6	30781746	30782780	-2.05169	0.576701	-3.55763	0.000374211	0.00406163	Closed
chr6	30856770	30858078	1.17598	0.332742	3.53421	0.000408988	0.00435027	Open
chr6	30955394	30956353	1.16702	0.3137	3.72018	0.000199079	0.00243987	Open
chr6	31332573	31333696	1.00922	0.307518	3.28182	0.00103138	0.00903588	Open
chr6	31571972	31573000	1.25404	0.420278	2.98385	0.00284651	0.0198986	Open
chr6	31592596	31593456	1.52094	0.427621	3.55674	0.000375479	0.00407193	Open
chr6	31680525	31681890	-1.95527	0.281251	-6.95203	3.60068e-12	5.24917e-10	Closed
chr6	31737621	31738653	-1.32394	0.308358	-4.29353	1.75857e-05	0.000331472	Closed
chr6	31814081	31815688	-1.8072	0.306902	-5.88854	3.89625e-09	2.53272e-07	Closed
chr6	31826710	31827981	-0.980349	0.266994	-3.6718	0.000240851	0.00285331	ns
chr6	32153496	32155105	-0.765275	0.294316	-2.60018	0.0093175	0.0487978	ns
chr6	32622360	32623571	1.06242	0.339651	3.12798	0.0017601	0.0136943	Open
chr6	32685475	32686312	1.13555	0.39517	2.87357	0.0040586	0.0261815	Open
chr6	32952694	32953665	-0.651722	0.214899	-3.03269	0.00242381	0.0175746	ns
chr6	33112015	33112803	1.14818	0.315488	3.63937	0.00027331	0.00315434	Open
chr6	33279881	33280401	-2.20013	0.571591	-3.84913	0.000118537	0.00160492	Closed
chr6	33343655	33344656	1.01323	0.359086	2.82168	0.00477723	0.0294851	Open
chr6	33425398	33426650	-0.86203	0.291878	-2.95339	0.00314301	0.0215173	ns
chr6	33427752	33428132	1.12961	0.412234	2.74022	0.00613974	0.0356792	Open
chr6	33430871	33431425	1.31368	0.412645	3.18357	0.00145473	0.0117838	Open
chr6	33570642	33571701	1.05456	0.231497	4.55539	5.22892e-06	0.000121053	Open
chr6	33609285	33610451	-1.54337	0.411215	-3.75319	0.000174598	0.00219574	Closed
chr6	33633202	33634203	0.988051	0.305007	3.23943	0.00119768	0.0101579	ns
chr6	33771466	33772286	1.0315	0.36508	2.82539	0.00472227	0.0292449	Open
chr6	33856365	33857366	2.66713	0.391219	6.81748	9.26513e-12	1.19986e-09	Open
chr6	33908287	33908746	2.822	0.535087	5.2739	1.33551e-07	5.41249e-06	Open
chr6	33926456	33926882	1.96318	0.638941	3.07255	0.00212237	0.0158739	Open
chr6	34044828	34045557	1.75603	0.49638	3.53767	0.000403669	0.00430355	Open
chr6	34147980	34148515	2.05988	0.761843	2.70381	0.00685491	0.0388067	Open
chr6	34235684	34237646	0.54823	0.202543	2.70673	0.00679495	0.03857	ns
chr6	34284559	34285535	-1.1207	0.269814	-4.15362	3.27261e-05	0.00055292	Closed
chr6	34656610	34657258	2.2041	0.784758	2.80864	0.00497514	0.0304014	Open
chr6	34671788	34672299	1.57022	0.603113	2.60353	0.00922698	0.0484459	Open
chr6	34955271	34955948	-2.8167	0.559701	-5.03251	4.84104e-07	1.64344e-05	Closed
chr6	35302584	35303378	1.17185	0.308295	3.80107	0.000144073	0.00188203	Open
chr6	35362644	35363769	-1.47092	0.401075	-3.66746	0.000244976	0.00289076	Closed
chr6	35368424	35369006	-2.06599	0.722961	-2.85768	0.00426748	0.0271908	Closed
chr6	35386754	35387398	2.13498	0.681268	3.13384	0.00172534	0.0134773	Open
chr6	35718633	35720829	-1.11054	0.275783	-4.02685	5.65292e-05	0.000872194	Closed
chr6	35759098	35759916	-2.45803	0.550977	-4.46121	8.14967e-06	0.000175678	Closed
chr6	36241466	36242350	-2.36645	0.562265	-4.20879	2.56745e-05	0.000450024	Closed
chr6	36477955	36478775	-2.11464	0.480105	-4.40453	1.06015e-05	0.000217328	Closed
chr6	36650675	36651610	-2.05637	0.443365	-4.63811	3.51618e-06	8.75169e-05	Closed
chr6	36666817	36668888	-1.43882	0.319208	-4.50747	6.56039e-06	0.000146622	Closed
chr6	36719815	36721081	-1.05748	0.393741	-2.68572	0.00723729	0.0403756	Closed
chr6	36827139	36828294	-2.10645	0.321777	-6.5463	5.89799e-11	6.29579e-09	Closed
chr6	36911855	36913093	-1.93088	0.360032	-5.36309	8.18082e-08	3.4872e-06	Closed
chr6	36999048	36999869	-1.35725	0.442483	-3.06735	0.00215968	0.016094	Closed
chr6	37051023	37052069	1.30778	0.287496	4.54886	5.39376e-06	0.000124193	Open
chr6	37221814	37223113	-1.082	0.234334	-4.61733	3.88717e-06	9.44022e-05	Closed
chr6	37276654	37277596	2.50721	0.330007	7.59742	3.02081e-14	7.51873e-12	Open
chr6	37570251	37570928	-1.52715	0.387665	-3.93936	8.16989e-05	0.00118258	Closed
chr6	37791185	37791928	-1.19803	0.379779	-3.15453	0.00160754	0.0127603	Closed
chr6	38639146	38640505	0.963316	0.224169	4.29727	1.72914e-05	0.000327375	ns
chr6	39342485	39343593	2.06897	0.520663	3.97372	7.07581e-05	0.00105105	Open
chr6	40712842	40713622	-2.67317	0.466894	-5.72542	1.03177e-08	5.77972e-07	Closed
chr6	40719344	40720630	-1.51654	0.290966	-5.21209	1.86724e-07	7.20683e-06	Closed
chr6	40727068	40727789	0.958851	0.36224	2.647	0.00812089	0.0439966	ns
chr6	40999438	40999961	-1.66091	0.611238	-2.71729	0.00658198	0.037667	Closed
chr6	41333784	41334933	1.38844	0.436836	3.17839	0.00148095	0.0119582	Open
chr6	41527994	41528659	-1.7356	0.477205	-3.63701	0.000275825	0.00317691	Closed
chr6	41560396	41561730	-1.04218	0.298989	-3.48568	0.000490896	0.00505499	Closed
chr6	41935828	41936702	-1.00803	0.319261	-3.15738	0.00159194	0.0126581	Closed
chr6	42009886	42011255	-2.1889	0.284202	-7.70193	1.34027e-14	3.67667e-12	Closed
chr6	42025276	42026089	-0.813343	0.303271	-2.6819	0.00732055	0.0407377	ns
chr6	42045552	42046148	-1.33765	0.479099	-2.79201	0.00523815	0.0315697	Closed
chr6	42770959	42771715	1.58183	0.520424	3.0395	0.00236973	0.0172832	Open
chr6	42915673	42916421	1.41341	0.545106	2.5929	0.00951696	0.0495352	Open
chr6	43013416	43014524	-0.569114	0.196357	-2.89836	0.00375114	0.0246647	ns
chr6	43883663	43884875	-1.55048	0.3025	-5.12554	2.9669e-07	1.08208e-05	Closed
chr6	43924025	43924785	1.68332	0.42935	3.92062	8.83205e-05	0.00125921	Open
chr6	44072829	44073800	0.760828	0.242697	3.13488	0.00171922	0.0134392	ns
chr6	44133046	44134132	-3.09323	0.363737	-8.50402	1.83136e-17	8.733e-15	Closed
chr6	44779029	44780060	-2.14808	0.38609	-5.56367	2.64158e-08	1.30986e-06	Closed
chr6	45293060	45293802	1.6463	0.40247	4.0905	4.30441e-05	0.000696569	Open
chr6	45309943	45311050	-1.2616	0.267428	-4.71754	2.38718e-06	6.34723e-05	Closed
chr6	45445509	45446269	-2.35863	0.682396	-3.4564	0.000547444	0.00552031	Closed
chr6	45665683	45666464	-2.04195	0.762494	-2.67798	0.00740672	0.041123	Closed
chr6	45681664	45682439	1.16507	0.310385	3.75361	0.000174305	0.00219327	Open
chr6	45741256	45742340	-1.14763	0.382287	-3.00201	0.00268203	0.0190252	Closed
chr6	45808777	45809489	2.08306	0.645436	3.22736	0.00124936	0.0104969	Open
chr6	46325540	46326125	2.43338	0.863312	2.81865	0.0048226	0.0297076	Open
chr6	47235880	47236273	2.83147	0.856517	3.30579	0.000947081	0.00847522	Open
chr6	47335103	47336317	1.07485	0.313835	3.42488	0.00061507	0.00604223	Open
chr6	48037236	48038609	-1.51808	0.389713	-3.89537	9.80482e-05	0.00137479	Closed
chr6	49336593	49337179	2.53602	0.832377	3.04672	0.00231356	0.0169944	Open
chr6	49979547	49980084	1.62764	0.611875	2.66008	0.0078121	0.0427687	Open
chr6	52063349	52064754	-1.08518	0.159029	-6.82379	8.86703e-12	1.16008e-09	Closed
chr6	52102303	52103181	-1.68768	0.372753	-4.5276	5.96563e-06	0.000135586	Closed
chr6	52216829	52217245	2.36618	0.809941	2.92143	0.00348433	0.023315	Open
chr6	52350192	52350920	1.55612	0.49266	3.1586	0.00158528	0.012611	Open
chr6	52351725	52353204	-1.90078	0.333676	-5.69648	1.22304e-08	6.68858e-07	Closed
chr6	52534743	52536170	-1.88179	0.322986	-5.82621	5.66997e-09	3.47146e-07	Closed
chr6	53290995	53291654	1.95396	0.567592	3.44255	0.000576262	0.00574393	Open
chr6	53302364	53303938	-1.20332	0.350392	-3.43421	0.000594276	0.00588098	Closed
chr6	53310701	53311386	1.63199	0.559536	2.91669	0.00353762	0.0235952	Open
chr6	53358752	53360276	-0.4895	0.153087	-3.19752	0.00138617	0.0113677	ns
chr6	53647362	53647896	1.48401	0.435929	3.40426	0.000663445	0.00640765	Open
chr6	53926845	53927903	-2.38682	0.372569	-6.40637	1.49025e-10	1.46509e-08	Closed
chr6	54216805	54217566	-2.09725	0.60901	-3.44371	0.000573795	0.00572942	Closed
chr6	54907322	54907760	1.92542	0.597156	3.22432	0.00126274	0.0105863	Open
chr6	55034315	55035777	-1.05457	0.362707	-2.90751	0.00364319	0.0241447	Closed
chr6	55046929	55047987	-1.55436	0.357637	-4.34618	1.38528e-05	0.000273011	Closed
chr6	55286751	55287297	-1.65231	0.456087	-3.62279	0.000291438	0.0033163	Closed
chr6	56370417	56371612	-2.50637	0.416506	-6.01761	1.77014e-09	1.29769e-07	Closed
chr6	56542308	56543321	-1.44004	0.508268	-2.83324	0.00460794	0.0287252	Closed
chr6	57046134	57046979	-0.684629	0.238637	-2.86891	0.00411888	0.0264721	ns
chr6	60959033	60959599	-2.57567	0.654673	-3.93429	8.34433e-05	0.00120339	Closed
chr6	61762420	61763389	-1.53887	0.528851	-2.90983	0.00361622	0.0240094	Closed
chr6	62013579	62014319	-1.97617	0.395113	-5.00151	5.68817e-07	1.89447e-05	Closed
chr6	62323613	62325323	-2.0251	0.423293	-4.78416	1.71704e-06	4.78222e-05	Closed
chr6	62515842	62517051	-1.33434	0.369297	-3.6132	0.000302445	0.00342172	Closed
chr6	63058579	63059042	-2.48956	0.651686	-3.82019	0.00013335	0.00176271	Closed
chr6	64221786	64222245	-1.70784	0.589445	-2.89737	0.00376304	0.0247174	Closed
chr6	66985612	66986703	-2.62845	0.391977	-6.70562	2.00558e-11	2.39655e-09	Closed
chr6	67450425	67451217	1.73186	0.48788	3.54977	0.000385565	0.00415244	Open
chr6	67683613	67684533	-1.26709	0.440434	-2.87692	0.00401572	0.0259781	Closed
chr6	67952751	67953728	1.11067	0.38267	2.90243	0.00370286	0.0244607	Open
chr6	68086071	68086830	1.09853	0.42249	2.60014	0.00931867	0.0487978	Open
chr6	71124218	71124808	2.24193	0.723241	3.09984	0.00193627	0.0147583	Open
chr6	71254136	71255088	1.58317	0.45766	3.45928	0.000541625	0.00547353	Open
chr6	71287803	71289903	0.444016	0.14538	3.05419	0.00225673	0.0166566	ns
chr6	71387587	71389345	-1.17939	0.233353	-5.05409	4.32436e-07	1.49085e-05	Closed
chr6	71495713	71496919	0.914984	0.244294	3.74543	0.000180088	0.00224775	ns
chr6	71727742	71728388	-2.4138	0.520718	-4.63553	3.56029e-06	8.83562e-05	Closed
chr6	73388578	73389578	-1.35621	0.279467	-4.85283	1.2171e-06	3.57389e-05	Closed
chr6	73471660	73472369	1.37785	0.512642	2.68773	0.00719386	0.0402169	Open
chr6	73713479	73714960	-1.15473	0.260776	-4.42806	9.50831e-06	0.000198507	Closed
chr6	74925548	74926157	-2.13024	0.552329	-3.85684	0.000114862	0.00156369	Closed
chr6	75284085	75285481	-0.797874	0.198376	-4.02203	5.76995e-05	0.000887299	ns
chr6	79249988	79250717	1.64549	0.519569	3.16704	0.00153999	0.0123392	Open
chr6	79890852	79891250	2.05794	0.752684	2.73413	0.00625451	0.0361785	Open
chr6	80364821	80365394	2.48949	0.713649	3.4884	0.00048592	0.0050144	Open
chr6	80541852	80542575	-2.11508	0.608562	-3.47554	0.000509823	0.00520368	Closed
chr6	81600385	81601271	-2.17793	0.531685	-4.09627	4.19861e-05	0.000681393	Closed
chr6	81613519	81614622	-1.38271	0.476825	-2.89982	0.00373381	0.0245951	Closed
chr6	82409976	82410827	-2.64901	0.613803	-4.31573	1.59074e-05	0.000305322	Closed
chr6	82862285	82863477	-0.92143	0.32832	-2.8065	0.00500832	0.030539	ns
chr6	83008005	83009274	-1.30468	0.446135	-2.92441	0.00345108	0.023136	Closed
chr6	83417710	83418471	-1.4331	0.445935	-3.21369	0.0013104	0.0108866	Closed
chr6	83434366	83434885	-1.57081	0.491294	-3.1973	0.00138721	0.0113686	Closed
chr6	83630699	83631145	1.33422	0.411818	3.23983	0.00119601	0.0101472	Open
chr6	83632930	83633956	1.34414	0.247065	5.44043	5.31532e-08	2.42151e-06	Open
chr6	84422196	84422854	1.37966	0.513367	2.68747	0.00719953	0.0402354	Open
chr6	84575309	84575814	2.14129	0.81714	2.62047	0.00878077	0.0466358	Open
chr6	84728542	84728957	-1.90283	0.645644	-2.94719	0.00320678	0.0218572	Closed
chr6	85328659	85329181	1.78316	0.503012	3.54496	0.000392672	0.00421449	Open
chr6	85460767	85462311	-1.26364	0.245203	-5.15343	2.55762e-07	9.46339e-06	Closed
chr6	86459423	86460433	-1.52423	0.578516	-2.63472	0.00842075	0.0451135	Closed
chr6	87333638	87334426	-3.08219	0.55719	-5.53168	3.17176e-08	1.5369e-06	Closed
chr6	87378665	87380321	-1.06316	0.255928	-4.15415	3.26505e-05	0.000552007	Closed
chr6	87731637	87732379	-1.86003	0.578643	-3.21447	0.00130685	0.0108653	Closed
chr6	87792478	87793105	2.31052	0.496557	4.65307	3.27026e-06	8.24416e-05	Open
chr6	87807327	87808000	1.58218	0.56229	2.81381	0.00489576	0.0300495	Open
chr6	87922009	87923466	0.698803	0.208702	3.34833	0.000812993	0.00753036	ns
chr6	87925267	87926168	-1.58172	0.276094	-5.72894	1.01062e-08	5.69791e-07	Closed
chr6	88077263	88077724	2.68786	0.963454	2.78982	0.00527373	0.0317366	Open
chr6	88483442	88484222	-2.766	0.575091	-4.80968	1.51172e-06	4.29477e-05	Closed
chr6	88545318	88545742	-3.54474	0.651774	-5.4386	5.36996e-08	2.43769e-06	Closed
chr6	88547655	88548410	-2.49025	0.539274	-4.61778	3.87867e-06	9.43648e-05	Closed
chr6	88560835	88562191	-1.56978	0.403601	-3.88944	0.000100476	0.00140074	Closed
chr6	88590011	88590821	-1.4997	0.514783	-2.91327	0.0035766	0.0238023	Closed
chr6	88963122	88964203	-0.527745	0.177695	-2.96995	0.00297844	0.0206315	ns
chr6	89239156	89240242	-1.00162	0.314214	-3.18771	0.00143405	0.01167	Closed
chr6	89260178	89261318	-1.21257	0.381181	-3.18108	0.00146727	0.0118703	Closed
chr6	89270719	89271933	-1.32071	0.463452	-2.84972	0.00437579	0.0276427	Closed
chr6	89281624	89282377	1.16746	0.404086	2.88913	0.00386309	0.025235	Open
chr6	89375257	89376025	1.11033	0.372675	2.97934	0.00288868	0.0201474	Open
chr6	89432686	89434290	0.7736	0.271322	2.85123	0.00435511	0.0275462	ns
chr6	89783122	89784089	2.41706	0.502036	4.81452	1.47553e-06	4.21071e-05	Open
chr6	89895151	89895818	-1.45185	0.44771	-3.24284	0.00118346	0.0100682	Closed
chr6	89952279	89953335	-0.940328	0.330036	-2.84917	0.00438338	0.0276669	ns
chr6	90083699	90084466	1.88055	0.480903	3.91044	9.21273e-05	0.00130466	Open
chr6	90121759	90122780	-1.22977	0.442702	-2.77787	0.00547163	0.0326837	Closed
chr6	90175713	90176741	-1.80686	0.44171	-4.09061	4.30247e-05	0.000696477	Closed
chr6	90218221	90219554	-2.01634	0.307684	-6.55329	5.62848e-11	6.04606e-09	Closed
chr6	90284148	90285077	-1.45826	0.349799	-4.16885	3.06143e-05	0.00052348	Closed
chr6	90303969	90304935	2.87548	0.512383	5.61199	2.00016e-08	1.0361e-06	Open
chr6	90382546	90383858	0.870906	0.302813	2.87606	0.00402678	0.0260369	ns
chr6	90473304	90474137	2.75191	0.451309	6.09761	1.07665e-09	8.3361e-08	Open
chr6	90479132	90479805	-1.13371	0.315523	-3.59311	0.000326755	0.00364184	Closed
chr6	90493256	90493771	-2.46739	0.784113	-3.14673	0.00165108	0.0130172	Closed
chr6	90701014	90701989	-1.69937	0.364977	-4.65608	3.22281e-06	8.15678e-05	Closed
chr6	91475913	91476365	-1.68351	0.629153	-2.67584	0.00745429	0.0413287	Closed
chr6	92617518	92618765	-1.01889	0.38119	-2.67291	0.00751972	0.0415964	Closed
chr6	92810672	92811467	0.829982	0.29461	2.81722	0.00484408	0.0298112	ns
chr6	93040322	93040928	-1.68054	0.635146	-2.64591	0.00814727	0.0440974	Closed
chr6	93162277	93163959	-1.13854	0.342518	-3.32402	0.000887312	0.00806165	Closed
chr6	93212821	93213590	-1.70287	0.346384	-4.91613	8.82704e-07	2.71975e-05	Closed
chr6	94902476	94903531	-1.28964	0.421458	-3.05995	0.00221375	0.0163964	Closed
chr6	95018885	95019462	1.61931	0.553272	2.92678	0.00342486	0.0229995	Open
chr6	95020075	95020607	2.20073	0.715268	3.07679	0.00209242	0.015689	Open
chr6	95071157	95072285	2.69555	0.388241	6.94299	3.83893e-12	5.58055e-10	Open
chr6	96499580	96500319	2.24716	0.544464	4.12729	3.67058e-05	0.000607682	Open
chr6	96532218	96532789	1.96574	0.6669	2.94757	0.0032028	0.0218388	Open
chr6	96946974	96947507	3.10519	0.723593	4.29135	1.77589e-05	0.000333381	Open
chr6	97049067	97050209	-0.805293	0.299987	-2.68443	0.00726542	0.0404971	ns
chr6	97586245	97586783	-2.01746	0.738338	-2.73244	0.0062868	0.0362994	Closed
chr6	97627034	97627589	-1.9966	0.610074	-3.27272	0.0010652	0.00927327	Closed
chr6	98925692	98926439	1.61049	0.532993	3.02161	0.00251438	0.0180874	Open
chr6	98932259	98933473	-1.39846	0.321813	-4.34557	1.38916e-05	0.000273458	Closed
chr6	99093558	99094677	-1.433	0.351648	-4.0751	4.5994e-05	0.000735443	Closed
chr6	99588441	99589658	-1.37725	0.219848	-6.26454	3.73937e-10	3.2615e-08	Closed
chr6	100577187	100578128	2.84526	0.484519	5.87233	4.29721e-09	2.74763e-07	Open
chr6	100796291	100796942	1.59419	0.547678	2.91081	0.00360489	0.0239483	Open
chr6	100880587	100881933	-0.645665	0.151224	-4.26959	1.95836e-05	0.000360603	ns
chr6	101010770	101011925	-1.8278	0.419727	-4.35473	1.33234e-05	0.000264518	Closed
chr6	101817799	101818543	-1.20741	0.451917	-2.67176	0.00754552	0.0416936	Closed
chr6	103675383	103676349	-1.52153	0.379606	-4.00818	6.11887e-05	0.000930578	Closed
chr6	103734398	103735154	-1.52747	0.500203	-3.05371	0.00226034	0.0166785	Closed
chr6	104527272	104528178	-1.07466	0.319352	-3.36512	0.000765106	0.00717361	Closed
chr6	104533274	104534215	-1.40323	0.528271	-2.65626	0.00790125	0.0431411	Closed
chr6	104602855	104603712	-3.6511	0.583978	-6.25212	4.04914e-10	3.44914e-08	Closed
chr6	104638664	104640705	-1.05695	0.271728	-3.88975	0.000100346	0.0013993	Closed
chr6	104704400	104706031	-2.64206	0.280597	-9.41585	4.69264e-21	5.20515e-18	Closed
chr6	105587077	105588606	-0.896584	0.234606	-3.82165	0.00013256	0.00175636	ns
chr6	105641323	105641996	1.3692	0.457408	2.99338	0.00275903	0.0194255	Open
chr6	105740731	105741702	-1.97106	0.427761	-4.60786	4.06837e-06	9.79633e-05	Closed
chr6	105810193	105811044	-2.41217	0.60065	-4.01593	5.92126e-05	0.000906198	Closed
chr6	105994073	105995430	-0.939593	0.360654	-2.60525	0.00918083	0.0482697	ns
chr6	106085887	106086657	-1.21241	0.266496	-4.54946	5.37831e-06	0.000124005	Closed
chr6	106124218	106125448	-1.21521	0.427401	-2.84327	0.00446536	0.0280347	Closed
chr6	106141319	106142473	1.37264	0.291035	4.7164	2.40049e-06	6.37597e-05	Open
chr6	106546569	106547716	-1.24678	0.367175	-3.39561	0.000684757	0.00657366	Closed
chr6	106572359	106572913	-1.79035	0.638988	-2.80186	0.00508097	0.0308339	Closed
chr6	106648255	106649431	-0.688168	0.264097	-2.60574	0.00916754	0.0482281	ns
chr6	106715701	106716943	-2.84239	0.416866	-6.81847	9.20136e-12	1.19463e-09	Closed
chr6	106910383	106911995	-1.79405	0.579772	-3.0944	0.0019721	0.0149605	Closed
chr6	107657556	107658532	-0.777792	0.280836	-2.76956	0.00561321	0.0332881	ns
chr6	107823906	107824982	1.238	0.3249	3.8104	0.000138743	0.00182408	Open
chr6	108635385	108636086	2.74528	0.74297	3.695	0.000219883	0.00264669	Open
chr6	108798138	108799111	-1.26218	0.475017	-2.65713	0.00788079	0.0430432	Closed
chr6	108847950	108849037	0.624035	0.236186	2.64213	0.00823871	0.0444398	ns
chr6	108966684	108967659	-2.20646	0.435053	-5.0717	3.94283e-07	1.37043e-05	Closed
chr6	109264074	109264988	1.35018	0.393062	3.43504	0.00059246	0.00586757	Open
chr6	109299611	109300465	-1.14106	0.404668	-2.81973	0.00480639	0.0296256	Closed
chr6	109322514	109324147	-2.05465	0.364719	-5.63352	1.76564e-08	9.29721e-07	Closed
chr6	109628005	109628906	-1.52368	0.488817	-3.11708	0.00182652	0.0140921	Closed
chr6	109961333	109962404	-2.99043	0.412605	-7.24769	4.23934e-13	7.75297e-11	Closed
chr6	110415148	110415911	-2.31573	0.684284	-3.38417	0.000713941	0.00679502	Closed
chr6	110421703	110422640	-1.79101	0.557967	-3.20988	0.00132791	0.0109974	Closed
chr6	110474934	110476989	-0.857281	0.260022	-3.29696	0.000977386	0.00867369	ns
chr6	110560489	110562237	1.22215	0.308612	3.96015	7.49025e-05	0.00109981	Open
chr6	111066011	111067283	-1.60936	0.335443	-4.79772	1.6048e-06	4.51396e-05	Closed
chr6	111301121	111302792	1.01585	0.324984	3.12584	0.00177295	0.0137775	Open
chr6	111565744	111566407	1.26482	0.350403	3.60961	0.00030666	0.00345638	Open
chr6	111607899	111608864	-0.820296	0.213345	-3.84492	0.000120592	0.00162867	ns
chr6	111692131	111693309	-1.6385	0.278254	-5.88853	3.89658e-09	2.53272e-07	Closed
chr6	113630675	113631763	-1.45092	0.354487	-4.09302	4.25792e-05	0.00068992	Closed
chr6	113920880	113921269	1.7428	0.611557	2.84978	0.00437498	0.027641	Open
chr6	113994686	113995659	-2.34865	0.422735	-5.55584	2.76273e-08	1.3619e-06	Closed
chr6	114007400	114008124	2.01509	0.437181	4.60929	4.04055e-06	9.73855e-05	Open
chr6	114281488	114281891	-2.88613	0.737399	-3.91393	9.08055e-05	0.00128961	Closed
chr6	116370040	116371850	-1.05116	0.244472	-4.2997	1.71027e-05	0.000324647	Closed
chr6	116465160	116465689	-1.07354	0.370195	-2.89993	0.00373248	0.0245895	Closed
chr6	116475831	116476667	1.05616	0.355012	2.97501	0.00292979	0.020372	Open
chr6	116615814	116617234	-1.21304	0.246084	-4.92937	8.24968e-07	2.58082e-05	Closed
chr6	116631276	116632126	-1.80407	0.407443	-4.42777	9.52113e-06	0.000198613	Closed
chr6	116695157	116695931	2.07232	0.447103	4.63499	3.56955e-06	8.85429e-05	Open
chr6	117547549	117550111	0.780245	0.179328	4.35094	1.35554e-05	0.000268291	ns
chr6	117993760	117994255	2.5514	0.905452	2.81782	0.00483504	0.0297627	Open
chr6	118280175	118280561	2.1777	0.820733	2.65336	0.00796956	0.0434026	Open
chr6	118656920	118657735	-1.2	0.411733	-2.91451	0.00356242	0.0237296	Closed
chr6	118663974	118665370	-2.01818	0.339761	-5.94	2.85026e-09	1.93393e-07	Closed
chr6	118719116	118720220	1.35498	0.464943	2.9143	0.00356485	0.0237427	Open
chr6	118808528	118809637	2.01937	0.340934	5.92306	3.16002e-09	2.10767e-07	Open
chr6	118810321	118810869	1.66077	0.444127	3.7394	0.000184459	0.00229333	Open
chr6	119146826	119148937	-1.59778	0.26898	-5.94016	2.8475e-09	1.93393e-07	Closed
chr6	119196741	119197168	1.75369	0.644778	2.71983	0.00653156	0.0374459	Open
chr6	119255373	119256006	-2.89534	0.681822	-4.24647	2.17163e-05	0.00039237	Closed
chr6	119748724	119749810	-1.98669	0.523938	-3.79183	0.000149541	0.00194102	Closed
chr6	119768061	119769059	-1.71407	0.653315	-2.62364	0.00869946	0.04631	Closed
chr6	120999932	121001341	-1.89864	0.283285	-6.70222	2.05276e-11	2.44149e-09	Closed
chr6	122494495	122496214	-2.24634	0.249927	-8.98797	2.51844e-19	1.76028e-16	Closed
chr6	122853530	122854126	-2.17521	0.666913	-3.26161	0.00110782	0.0095692	Closed
chr6	123401907	123402678	1.67146	0.409842	4.0783	4.53655e-05	0.000727445	Open
chr6	125242739	125243131	2.67323	0.985094	2.71368	0.00665408	0.0379986	Open
chr6	125345752	125347593	-1.50982	0.24116	-6.26067	3.83327e-10	3.32069e-08	Closed
chr6	125356752	125358430	-1.87675	0.263474	-7.12311	1.05517e-12	1.73115e-10	Closed
chr6	125377555	125378292	-2.47711	0.597204	-4.14784	3.35621e-05	0.000563869	Closed
chr6	125392573	125394094	-1.13163	0.272609	-4.15112	3.30852e-05	0.000558176	Closed
chr6	125429987	125430755	-2.06942	0.483388	-4.28108	1.85989e-05	0.000345979	Closed
chr6	125597478	125598063	2.49208	0.77037	3.23491	0.0012168	0.0102876	Open
chr6	125679537	125680112	-2.08241	0.593708	-3.50747	0.000452392	0.00473548	Closed
chr6	125714278	125715137	-2.0641	0.346001	-5.96559	2.43749e-09	1.70137e-07	Closed
chr6	125759622	125760600	-2.06971	0.360339	-5.74378	9.25837e-09	5.3019e-07	Closed
chr6	125918409	125919718	-1.68777	0.285116	-5.91959	3.22753e-09	2.14301e-07	Closed
chr6	125956370	125957596	-0.57869	0.162573	-3.55956	0.000371475	0.00404226	ns
chr6	126701729	126702340	-1.81736	0.467268	-3.88934	0.000100517	0.00140093	Closed
chr6	127333414	127334289	-1.61786	0.480686	-3.36573	0.000763402	0.00716157	Closed
chr6	129191149	129192082	1.8906	0.442628	4.27129	1.94342e-05	0.00035863	Open
chr6	129490186	129491730	-0.879665	0.217472	-4.04496	5.23321e-05	0.000818421	ns
chr6	129671624	129672400	1.95763	0.39959	4.8991	9.6277e-07	2.91886e-05	Open
chr6	129683756	129684607	-1.28968	0.261906	-4.92421	8.47004e-07	2.6304e-05	Closed
chr6	129709441	129710691	-0.897029	0.238242	-3.76519	0.00016642	0.00211545	ns
chr6	130114831	130115586	1.72996	0.471942	3.66562	0.00024674	0.00290754	Open
chr6	130524361	130525924	-0.695246	0.247616	-2.80776	0.0049887	0.0304456	ns
chr6	130776373	130777141	1.26892	0.434314	2.92167	0.00348163	0.023301	Open
chr6	130848630	130849465	1.04635	0.357508	2.92679	0.00342478	0.0229995	Open
chr6	131368025	131369132	-1.1609	0.240044	-4.83618	1.32357e-06	3.83934e-05	Closed
chr6	131635444	131636448	1.51079	0.515211	2.93238	0.00336375	0.0226876	Open
chr6	131914954	131915601	1.12298	0.4078	2.75376	0.00589154	0.034529	Open
chr6	131916947	131918360	-1.61736	0.270984	-5.96846	2.39506e-09	1.67864e-07	Closed
chr6	132130412	132132224	-2.25475	0.286929	-7.85821	3.89654e-15	1.20495e-12	Closed
chr6	132135376	132135855	1.68848	0.498437	3.38755	0.000705194	0.00672809	Open
chr6	132152172	132152705	-1.38876	0.489972	-2.83436	0.0045917	0.028652	Closed
chr6	132354217	132355640	0.972304	0.266002	3.65525	0.000256931	0.00300027	ns
chr6	132389980	132390568	2.34177	0.848727	2.75916	0.00579498	0.0341356	Open
chr6	133314765	133316229	-1.0109	0.380646	-2.65575	0.00791327	0.0431975	Closed
chr6	133376929	133377725	1.40342	0.522132	2.68787	0.00719092	0.0402048	Open
chr6	134051999	134053042	0.733242	0.274561	2.6706	0.00757166	0.0418068	ns
chr6	134080023	134080556	1.98413	0.673447	2.94624	0.00321667	0.0219129	Open
chr6	134117301	134118036	-2.07124	0.569457	-3.63722	0.000275599	0.00317609	Closed
chr6	134178083	134178788	-2.27668	0.421372	-5.40303	6.55261e-08	2.90731e-06	Closed
chr6	134333257	134334026	-1.9006	0.497826	-3.81781	0.000134642	0.00177703	Closed
chr6	134632763	134633555	-1.60262	0.610494	-2.62512	0.00866195	0.0461681	Closed
chr6	135044510	135045939	-1.68816	0.48153	-3.50583	0.000455187	0.00475931	Closed
chr6	135087042	135089403	-1.73836	0.25826	-6.73103	1.68468e-11	2.05153e-09	Closed
chr6	135094138	135095056	1.31412	0.489174	2.6864	0.00722273	0.0403208	Open
chr6	135102638	135103558	1.09456	0.33436	3.27359	0.00106192	0.00925263	Open
chr6	135176501	135177001	-2.29118	0.445967	-5.13755	2.78341e-07	1.0232e-05	Closed
chr6	135265104	135265877	1.71631	0.356538	4.81382	1.48069e-06	4.22308e-05	Open
chr6	135440227	135440920	1.33504	0.4729	2.82308	0.00475641	0.0293922	Open
chr6	136643979	136644916	-1.29711	0.457287	-2.83652	0.00456076	0.0284798	Closed
chr6	136719389	136720467	-1.71627	0.399827	-4.29254	1.76644e-05	0.000332586	Closed
chr6	136751447	136752080	2.27435	0.81325	2.79662	0.00516406	0.031223	Open
chr6	136764357	136765338	0.891671	0.335962	2.65408	0.00795244	0.0433508	ns
chr6	136822099	136823149	0.720574	0.232218	3.103	0.00191567	0.0146194	ns
chr6	137033598	137034340	1.67298	0.538681	3.1057	0.00189831	0.0145173	Open
chr6	137261288	137262328	2.17652	0.435464	4.99816	5.78805e-07	1.91897e-05	Open
chr6	137291084	137292462	-2.20373	0.42118	-5.23227	1.67439e-07	6.61653e-06	Closed
chr6	137353104	137354396	-1.4887	0.36117	-4.12188	3.7579e-05	0.000620728	Closed
chr6	137388895	137389961	-1.28304	0.304664	-4.21134	2.53863e-05	0.000445736	Closed
chr6	137666055	137666746	2.19164	0.83975	2.60987	0.00905777	0.0477442	Open
chr6	137698541	137699725	-2.25259	0.304551	-7.39644	1.39886e-13	2.92177e-11	Closed
chr6	137736416	137736894	2.86542	0.718728	3.9868	6.69706e-05	0.00100356	Open
chr6	137790146	137791099	-2.07327	0.553576	-3.74523	0.000180227	0.00224893	Closed
chr6	137920151	137920760	2.35607	0.774622	3.04157	0.00235349	0.0171991	Open
chr6	137927476	137928879	-0.911626	0.300657	-3.03211	0.00242851	0.017601	ns
chr6	138038046	138038641	3.13842	0.723696	4.33665	1.44669e-05	0.00028271	Open
chr6	138145349	138145814	2.8604	0.862057	3.31811	0.000906283	0.00818974	Open
chr6	138455830	138456519	1.54858	0.584752	2.64826	0.00809064	0.0438887	Open
chr6	138498633	138500064	-0.687068	0.233905	-2.93739	0.00330992	0.0224105	ns
chr6	138521635	138522298	-1.75032	0.502048	-3.48637	0.000489629	0.00504296	Closed
chr6	138592574	138593509	-1.3864	0.440624	-3.14644	0.0016527	0.0130276	Closed
chr6	138957091	138958138	-2.40204	0.520427	-4.61553	3.921e-06	9.50427e-05	Closed
chr6	138980188	138980739	-1.73882	0.552251	-3.14861	0.0016405	0.0129533	Closed
chr6	139030406	139031032	0.944257	0.297833	3.17043	0.00152213	0.0122154	ns
chr6	139126085	139126774	-1.82113	0.688718	-2.64424	0.00818753	0.0442496	Closed
chr6	139160850	139162317	-0.927858	0.229564	-4.04182	5.30383e-05	0.000827846	ns
chr6	139175197	139176209	-1.23678	0.388956	-3.17974	0.00147409	0.0119179	Closed
chr6	139198406	139199842	-2.53933	0.287043	-8.84651	9.03028e-19	5.75951e-16	Closed
chr6	139291582	139292408	-0.753247	0.267429	-2.81663	0.00485309	0.0298476	ns
chr6	139323202	139324381	-0.99653	0.293344	-3.39714	0.000680935	0.00653944	ns
chr6	139361099	139361961	-1.74823	0.479236	-3.64795	0.000264338	0.00306815	Closed
chr6	139764331	139765206	-1.63131	0.462424	-3.52774	0.000419126	0.00444143	Closed
chr6	139940830	139941540	-1.11919	0.419167	-2.67003	0.00758441	0.0418455	Closed
chr6	139962470	139963579	1.87151	0.327726	5.71057	1.12598e-08	6.17761e-07	Open
chr6	140799923	140800973	-2.73701	0.486012	-5.63156	1.78583e-08	9.38264e-07	Closed
chr6	141403182	141404303	-1.29237	0.364184	-3.54866	0.00038719	0.00416442	Closed
chr6	141464407	141465041	1.53229	0.397508	3.85473	0.000115856	0.00157512	Open
chr6	141554059	141554697	3.07419	0.707549	4.34484	1.39377e-05	0.000274261	Open
chr6	142395516	142396300	1.38897	0.423615	3.27884	0.00104235	0.00911323	Open
chr6	142784096	142784926	1.13016	0.406087	2.78305	0.00538502	0.0322608	Open
chr6	142819381	142821066	-1.14557	0.25752	-4.44848	8.64797e-06	0.000184471	Closed
chr6	143176334	143177168	-2.11523	0.524398	-4.03364	5.49185e-05	0.00085198	Closed
chr6	143543312	143544011	-2.37156	0.729812	-3.24955	0.00115588	0.00989226	Closed
chr6	143939824	143940472	1.32058	0.355648	3.71316	0.000204687	0.00249736	Open
chr6	144348887	144350633	-1.19462	0.242045	-4.93552	7.99365e-07	2.5177e-05	Closed
chr6	144566969	144567614	-2.20482	0.615841	-3.58017	0.000343373	0.00379074	Closed
chr6	144590376	144591098	-2.20942	0.629339	-3.5107	0.000446932	0.0046932	Closed
chr6	145086213	145086615	-2.76949	0.702106	-3.94455	7.9949e-05	0.00116121	Closed
chr6	145372209	145373248	1.11296	0.288521	3.85746	0.000114571	0.00156223	Open
chr6	145734530	145736380	-0.714369	0.164519	-4.34218	1.41077e-05	0.000276768	ns
chr6	145809155	145809670	2.28862	0.556595	4.11183	3.92539e-05	0.000644639	Open
chr6	145866547	145867274	1.74131	0.443728	3.92428	8.69898e-05	0.00124377	Open
chr6	146595654	146596537	-4.22148	0.377277	-11.1893	4.59879e-29	1.67606e-25	Closed
chr6	146770439	146771819	-1.01003	0.229677	-4.39759	1.09459e-05	0.000223401	Closed
chr6	146784810	146785623	0.787132	0.283439	2.77708	0.00548497	0.0327289	ns
chr6	148138454	148138935	-2.77707	0.586578	-4.73436	2.19746e-06	5.91992e-05	Closed
chr6	148367302	148368217	-1.49781	0.5122	-2.92426	0.00345276	0.0231412	Closed
chr6	148509493	148510490	1.95819	0.47748	4.10109	4.11208e-05	0.000670121	Open
chr6	148557511	148558424	-1.68109	0.36357	-4.62383	3.76711e-06	9.23081e-05	Closed
chr6	148682852	148683732	-1.37401	0.373932	-3.67448	0.00023833	0.00282803	Closed
chr6	148704839	148705385	-2.28323	0.592683	-3.85236	0.000116984	0.00158708	Closed
chr6	148758294	148758958	-0.813051	0.244077	-3.33112	0.000864958	0.00789934	ns
chr6	148760297	148761740	-1.10331	0.227483	-4.8501	1.23397e-06	3.60913e-05	Closed
chr6	148771714	148772622	1.27867	0.42941	2.97774	0.00290379	0.0202191	Open
chr6	148884295	148884933	1.37739	0.427244	3.2239	0.00126457	0.0105957	Open
chr6	148999677	149000699	-3.0667	0.468355	-6.5478	5.83891e-11	6.2458e-09	Closed
chr6	149055523	149055958	2.17365	0.5586	3.89125	9.97298e-05	0.00139317	Open
chr6	149128238	149130121	-1.41066	0.273878	-5.15068	2.59541e-07	9.58235e-06	Closed
chr6	149168652	149169985	-2.47937	0.318185	-7.79222	6.58404e-15	1.90877e-12	Closed
chr6	149257499	149258723	-0.938517	0.359461	-2.6109	0.00903045	0.0476297	ns
chr6	149271433	149272240	1.57709	0.409525	3.85102	0.000117625	0.00159493	Open
chr6	149272697	149273938	-1.47531	0.387497	-3.80729	0.0001405	0.001841	Closed
chr6	149306500	149307496	-1.98502	0.467938	-4.24206	2.21475e-05	0.000398639	Closed
chr6	149480948	149483491	-0.84723	0.26516	-3.19517	0.0013975	0.0114328	ns
chr6	150004521	150005668	-0.841047	0.261922	-3.21106	0.00132248	0.0109596	ns
chr6	150079426	150080151	-2.18921	0.515222	-4.24907	2.1466e-05	0.000388949	Closed
chr6	150118521	150120118	-1.33298	0.348215	-3.82804	0.000129169	0.00172156	Closed
chr6	150204112	150205590	-1.40547	0.293438	-4.78966	1.67064e-06	4.6811e-05	Closed
chr6	150273915	150274431	2.46507	0.652912	3.77551	0.000159682	0.00205075	Open
chr6	150323917	150325231	-1.26696	0.473733	-2.67442	0.00748578	0.0414537	Closed
chr6	150409734	150410213	2.34288	0.781086	2.99952	0.00270406	0.0191415	Open
chr6	150685877	150686292	1.93701	0.556531	3.48051	0.000500451	0.00513473	Open
chr6	151040819	151041400	-1.92905	0.543016	-3.55248	0.000381615	0.00412096	Closed
chr6	151118417	151118914	-2.28554	0.62753	-3.64212	0.000270403	0.00312715	Closed
chr6	151380299	151381085	-1.30702	0.458251	-2.85219	0.00434193	0.0275037	Closed
chr6	152184428	152185784	1.60738	0.330099	4.8694	1.11936e-06	3.31098e-05	Open
chr6	153002087	153003613	-0.562223	0.174038	-3.23047	0.00123588	0.0104059	ns
chr6	153965953	153966549	-1.77397	0.432593	-4.10078	4.11759e-05	0.000670627	Closed
chr6	154164254	154164973	-2.02938	0.420702	-4.82378	1.4086e-06	4.04232e-05	Closed
chr6	154233699	154234894	-1.84626	0.368321	-5.01263	5.36899e-07	1.8011e-05	Closed
chr6	154256856	154257726	-2.03536	0.364298	-5.58707	2.3093e-08	1.17178e-06	Closed
chr6	154257831	154258841	-0.682126	0.263488	-2.58884	0.00963012	0.0499509	ns
chr6	154652547	154653761	1.26342	0.313159	4.03445	5.47309e-05	0.000849845	Open
chr6	154931929	154933308	-1.58118	0.393385	-4.01943	5.83397e-05	0.000895873	Closed
chr6	155106493	155107400	-1.34167	0.403687	-3.32354	0.000888837	0.00807262	Closed
chr6	155188902	155189414	-1.58476	0.578264	-2.74054	0.00613379	0.0356499	Closed
chr6	155417654	155419097	-1.14889	0.435848	-2.63599	0.00838919	0.0450153	Closed
chr6	155543290	155544013	-2.36586	0.556779	-4.2492	2.14537e-05	0.000388864	Closed
chr6	156012914	156014112	-1.49793	0.386908	-3.87154	0.000108149	0.00148859	Closed
chr6	156131086	156131788	1.86847	0.443494	4.21307	2.51927e-05	0.0004431	Open
chr6	156167136	156168337	-1.44797	0.332187	-4.3589	1.30717e-05	0.000260738	Closed
chr6	156422852	156424575	-1.66974	0.327344	-5.10086	3.38111e-07	1.20811e-05	Closed
chr6	156427333	156427804	-4.02671	0.703055	-5.72744	1.01959e-08	5.72317e-07	Closed
chr6	156556709	156558019	-2.28751	0.49465	-4.62449	3.75518e-06	9.20733e-05	Closed
chr6	156637246	156637716	2.19315	0.64363	3.40746	0.000655697	0.00634483	Open
chr6	156719591	156721035	-0.758193	0.269155	-2.81694	0.00484843	0.0298307	ns
chr6	156852114	156852548	2.30971	0.671351	3.44039	0.000580884	0.00577534	Open
chr6	157763944	157765305	-1.51131	0.282433	-5.35103	8.74566e-08	3.69709e-06	Closed
chr6	157814531	157815513	-1.43768	0.418785	-3.43298	0.00059698	0.00590202	Closed
chr6	157962234	157963214	-1.53894	0.520392	-2.95727	0.00310376	0.0213145	Closed
chr6	158030933	158032005	1.3783	0.309936	4.44704	8.70623e-06	0.00018527	Open
chr6	158517576	158519018	-0.739494	0.266729	-2.77246	0.00556347	0.0330744	ns
chr6	158715949	158716363	1.46147	0.503962	2.89996	0.00373209	0.0245895	Open
chr6	158752382	158753139	1.25314	0.440086	2.84749	0.00440655	0.0277619	Open
chr6	158808652	158809778	1.80292	0.302266	5.96468	2.45121e-09	1.70628e-07	Open
chr6	158869236	158870443	0.854277	0.180771	4.72575	2.29264e-06	6.14067e-05	ns
chr6	158999127	159000569	-0.705316	0.256166	-2.75336	0.00589873	0.0345593	ns
chr6	159038292	159039777	-1.13526	0.325445	-3.48832	0.00048607	0.0050144	Closed
chr6	159044673	159045442	-1.21143	0.367904	-3.2928	0.000991959	0.00878253	Closed
chr6	159062097	159063209	1.32824	0.349116	3.80457	0.000142052	0.00185777	Open
chr6	159093655	159095434	-1.59121	0.266063	-5.98059	2.2233e-09	1.56687e-07	Closed
chr6	159106562	159108028	0.936595	0.222485	4.20971	2.55702e-05	0.000448658	ns
chr6	159193637	159194575	-2.95051	0.704645	-4.18723	2.82377e-05	0.000487985	Closed
chr6	159700608	159701727	-1.42808	0.286609	-4.98269	6.27057e-07	2.05623e-05	Closed
chr6	159819664	159820736	-1.46133	0.249481	-5.85748	4.69932e-09	2.96023e-07	Closed
chr6	159830597	159830966	-2.31823	0.814226	-2.84716	0.00441117	0.0277802	Closed
chr6	159999128	159999973	-2.51889	0.55429	-4.54435	5.51056e-06	0.000126596	Closed
chr6	160015997	160016550	2.02264	0.686787	2.94507	0.00322881	0.0219751	Open
chr6	160028288	160029090	3.01092	0.487771	6.17282	6.70837e-10	5.41594e-08	Open
chr6	160400323	160400827	2.85863	0.88084	3.24535	0.00117307	0.0100042	Open
chr6	161180935	161182217	-2.22364	0.324864	-6.84485	7.65549e-12	1.02523e-09	Closed
chr6	161186408	161186942	-1.85482	0.4962	-3.73805	0.000185453	0.00230288	Closed
chr6	161370628	161371380	0.915587	0.310377	2.94992	0.00317858	0.021719	ns
chr6	162560709	162561448	-3.02499	0.500161	-6.04803	1.46627e-09	1.09861e-07	Closed
chr6	163667393	163668579	1.09067	0.273804	3.9834	6.79368e-05	0.00101595	Open
chr6	163712020	163713122	-1.40171	0.437231	-3.20589	0.00134647	0.0111148	Closed
chr6	164077982	164079325	-1.79857	0.423844	-4.24348	2.20084e-05	0.000396804	Closed
chr6	165571404	165572370	1.35717	0.372522	3.64318	0.000269288	0.0031171	Open
chr6	165615492	165616613	-1.51944	0.240515	-6.31745	2.65906e-10	2.4593e-08	Closed
chr6	165831776	165832867	-1.47258	0.462425	-3.18448	0.00145016	0.0117636	Closed
chr6	166419085	166419877	2.97598	0.619523	4.80367	1.55787e-06	4.39918e-05	Open
chr6	166462622	166464246	-0.902376	0.301438	-2.99357	0.00275734	0.0194255	ns
chr6	166586644	166587234	2.16497	0.500396	4.32652	1.51483e-05	0.000294001	Open
chr6	166638389	166639133	2.378	0.468744	5.07314	3.91305e-07	1.36286e-05	Open
chr6	166750876	166751818	0.763	0.240309	3.17509	0.00149792	0.0120672	ns
chr6	166839733	166840881	-2.11363	0.387332	-5.45689	4.84545e-08	2.23489e-06	Closed
chr6	166849045	166850762	-1.31343	0.244813	-5.36504	8.09328e-08	3.45277e-06	Closed
chr6	166862025	166863395	-1.22017	0.270212	-4.51562	6.31316e-06	0.000142155	Closed
chr6	166936227	166937295	-0.975476	0.363966	-2.68013	0.00735943	0.0408961	ns
chr6	166950957	166951764	0.594339	0.207889	2.85893	0.00425079	0.0271308	ns
chr6	166969371	166970710	-1.36979	0.38481	-3.55965	0.000371352	0.00404178	Closed
chr6	167041193	167041642	2.69437	0.977521	2.75633	0.00584547	0.0343419	Open
chr6	167079578	167080604	-2.03635	0.325881	-6.24877	4.13699e-10	3.51224e-08	Closed
chr6	167090054	167092179	-0.909865	0.337846	-2.69313	0.00707839	0.0397281	ns
chr6	167129846	167130526	1.82612	0.510777	3.57519	0.000349979	0.00384953	Open
chr6	167210907	167211528	-2.42198	0.57015	-4.24798	2.1571e-05	0.000390435	Closed
chr6	167338374	167339061	-2.34683	0.630846	-3.72014	0.000199115	0.00243987	Closed
chr6	167350834	167352475	0.883037	0.339376	2.60194	0.00926979	0.0486156	ns
chr6	167644636	167645254	1.92587	0.558488	3.44837	0.000563974	0.00564904	Open
chr6	167685273	167686203	-1.74493	0.402886	-4.33107	1.48388e-05	0.000288984	Closed
chr6	167698967	167700045	-1.88172	0.22886	-8.22214	1.99897e-16	8.09486e-14	Closed
chr6	167706081	167706872	2.12496	0.384938	5.52028	3.38464e-08	1.62281e-06	Open
chr6	169243263	169243629	1.98064	0.723257	2.7385	0.00617207	0.035799	Open
chr6	169244082	169245063	2.48602	0.791409	3.14125	0.00168228	0.0132097	Open
chr6	169382847	169383885	-1.8481	0.668578	-2.76423	0.0057058	0.033731	Closed
chr6	169409273	169410401	-2.24802	0.442055	-5.0854	3.66857e-07	1.29182e-05	Closed
chr6	169654432	169655410	1.36337	0.515679	2.64383	0.00819747	0.0442831	Open
chr6	169905986	169907070	1.94279	0.4942	3.93119	8.45277e-05	0.00121628	Open
chr6	169912861	169913920	1.24719	0.399422	3.12248	0.00179331	0.0138976	Open
chr6	169997690	169998292	-1.87644	0.647311	-2.89882	0.0037457	0.0246416	Closed
chr6	170126543	170127527	-1.53373	0.340424	-4.50534	6.6266e-06	0.000147778	Closed
chr6	170278406	170278957	-1.87892	0.598855	-3.13752	0.00170386	0.0133525	Closed
chr6	170306221	170307215	0.599838	0.199553	3.00591	0.0026479	0.0188302	ns
chr7	63460	64546	-1.17471	0.345506	-3.39996	0.000673964	0.00648837	Closed
chr7	80940	82020	-1.96767	0.453947	-4.33457	1.46044e-05	0.000285021	Closed
chr7	88909	89862	1.50551	0.466799	3.22518	0.00125892	0.0105632	Open
chr7	129562	130394	-1.66218	0.553301	-3.00411	0.00266361	0.018905	Closed
chr7	359315	360897	-1.14178	0.277543	-4.11389	3.89054e-05	0.000639121	Closed
chr7	363444	364140	1.23071	0.34684	3.54835	0.000387651	0.00416762	Open
chr7	409199	410418	-2.12881	0.51135	-4.16311	3.13945e-05	0.000535206	Closed
chr7	525596	526120	-2.49598	0.818128	-3.05084	0.00228203	0.0168021	Closed
chr7	593167	594370	-2.56565	0.371267	-6.91052	4.82889e-12	6.84415e-10	Closed
chr7	667974	669110	-2.08406	0.444977	-4.68353	2.81978e-06	7.28856e-05	Closed
chr7	812767	813623	-0.872982	0.323987	-2.69449	0.00704955	0.0395956	ns
chr7	906816	909062	1.5055	0.332593	4.52655	5.99546e-06	0.000135961	Open
chr7	980012	980948	-1.61828	0.364026	-4.44552	8.76787e-06	0.000186172	Closed
chr7	999791	1001419	0.995192	0.293335	3.39269	0.00069211	0.00663427	ns
chr7	1510572	1511780	0.614222	0.215824	2.84594	0.0044281	0.0278731	ns
chr7	1558183	1558702	-1.53363	0.557694	-2.74995	0.0059605	0.0348576	Closed
chr7	1591441	1593846	-1.55998	0.329163	-4.73923	2.14529e-06	5.81004e-05	Closed
chr7	1646867	1648819	-1.0849	0.266261	-4.07458	4.60977e-05	0.00073687	Closed
chr7	1919477	1920922	0.879894	0.315716	2.78698	0.00532022	0.0319739	ns
chr7	2056080	2057151	-1.16986	0.371628	-3.14793	0.00164431	0.0129754	Closed
chr7	2066189	2067110	-0.894105	0.322765	-2.77014	0.00560323	0.0332557	ns
chr7	2104008	2104716	-0.995656	0.264172	-3.76896	0.000163927	0.00209314	ns
chr7	2137409	2138885	-1.08974	0.247299	-4.40655	1.05028e-05	0.000215738	Closed
chr7	2157526	2158929	-0.801047	0.29022	-2.76013	0.00577775	0.0340617	ns
chr7	2246071	2247395	-1.2997	0.277493	-4.6837	2.81739e-06	7.28856e-05	Closed
chr7	2248964	2249694	-2.28531	0.449503	-5.08408	3.69406e-07	1.29901e-05	Closed
chr7	2299074	2300685	-1.91632	0.332326	-5.76639	8.09881e-09	4.74981e-07	Closed
chr7	2324804	2325815	-1.26609	0.479748	-2.63908	0.00831318	0.0447391	Closed
chr7	2399706	2400598	-1.88336	0.339053	-5.55477	2.7797e-08	1.36771e-06	Closed
chr7	2510743	2511835	1.33313	0.269479	4.94707	7.53392e-07	2.39807e-05	Open
chr7	2528877	2531068	0.698849	0.247738	2.82092	0.00478869	0.0295415	ns
chr7	2632893	2634057	-1.00218	0.292181	-3.43	0.000603581	0.0059592	Closed
chr7	2640860	2642160	-0.944279	0.254614	-3.70867	0.00020835	0.00253116	ns
chr7	2734290	2735701	-1.76641	0.322296	-5.4807	4.23653e-08	1.98499e-06	Closed
chr7	2870398	2871149	-1.68445	0.398692	-4.22495	2.38998e-05	0.000424308	Closed
chr7	2878650	2879606	-1.59275	0.310562	-5.1286	2.91912e-07	1.06771e-05	Closed
chr7	2893969	2895574	-1.45775	0.310253	-4.69857	2.61996e-06	6.86598e-05	Closed
chr7	2940978	2941699	-2.71005	0.736677	-3.67874	0.000234385	0.00278771	Closed
chr7	3094660	3095526	-2.5373	0.429758	-5.90402	3.54757e-09	2.33563e-07	Closed
chr7	3149731	3150672	-1.28665	0.42971	-2.99423	0.00275142	0.0194014	Closed
chr7	4681678	4682827	0.670276	0.22777	2.94277	0.00325286	0.0221033	ns
chr7	4724584	4725828	0.76846	0.267503	2.87271	0.00406966	0.0262317	ns
chr7	4734089	4734627	-2.65379	0.591683	-4.48515	7.28627e-06	0.000159679	Closed
chr7	4744434	4745858	-1.41295	0.30168	-4.6836	2.81875e-06	7.28856e-05	Closed
chr7	4809147	4809912	-1.48976	0.404825	-3.68	0.000233232	0.00277658	Closed
chr7	5045462	5046583	0.874352	0.303486	2.88103	0.00396378	0.0257436	ns
chr7	5423520	5425234	-0.889798	0.257162	-3.46006	0.000540046	0.00546082	ns
chr7	5569246	5570713	-0.759598	0.226497	-3.35368	0.000797459	0.00741472	ns
chr7	5595659	5596579	-1.27062	0.278006	-4.57047	4.86625e-06	0.000113856	Closed
chr7	5633700	5635015	-1.92995	0.415022	-4.65024	3.31546e-06	8.3252e-05	Closed
chr7	5661747	5662795	-1.98777	0.328897	-6.04374	1.50585e-09	1.12361e-07	Closed
chr7	5679190	5680634	-0.904811	0.275793	-3.28077	0.00103526	0.00906366	ns
chr7	5693399	5693886	-1.60446	0.530101	-3.02671	0.00247231	0.0178375	Closed
chr7	6256544	6257297	-1.68712	0.542546	-3.10963	0.00187321	0.0143619	Closed
chr7	6279202	6279895	2.57972	0.823451	3.13282	0.00173137	0.0135162	Open
chr7	6395607	6396655	-1.24905	0.401485	-3.11107	0.00186409	0.0143114	Closed
chr7	6520025	6520736	1.07389	0.329025	3.26387	0.00109903	0.00950937	Open
chr7	6545333	6547022	-1.24386	0.246017	-5.05598	4.28191e-07	1.47822e-05	Closed
chr7	6636855	6638239	0.703085	0.241637	2.90968	0.00361804	0.0240104	ns
chr7	7276157	7276869	-1.7472	0.634886	-2.75199	0.00592343	0.0346722	Closed
chr7	7719104	7720251	1.65671	0.413265	4.00882	6.10221e-05	0.000928322	Open
chr7	7908217	7909215	-1.85588	0.437414	-4.24284	2.20709e-05	0.000397649	Closed
chr7	7920485	7920944	1.72177	0.58591	2.93863	0.00329665	0.0223355	Open
chr7	8536324	8537211	1.21132	0.45413	2.66734	0.00764548	0.0420732	Open
chr7	11775674	11776781	-1.45502	0.495551	-2.93616	0.00332302	0.0224813	Closed
chr7	11833330	11833740	-1.82989	0.474608	-3.85557	0.000115458	0.00157055	Closed
chr7	15839138	15840124	-2.18171	0.346577	-6.29502	3.07358e-10	2.78061e-08	Closed
chr7	15889358	15890066	-1.85936	0.448667	-4.14419	3.41011e-05	0.000571046	Closed
chr7	16055550	16056086	1.50236	0.519708	2.89078	0.00384289	0.0251273	Open
chr7	16770553	16771609	-1.97158	0.544301	-3.62223	0.000292072	0.00332279	Closed
chr7	16816527	16817434	-1.62315	0.462188	-3.51188	0.00044495	0.00467431	Closed
chr7	17041297	17042015	-1.75688	0.621884	-2.8251	0.00472659	0.0292575	Closed
chr7	17058326	17059191	-1.63524	0.498758	-3.27863	0.00104312	0.00911752	Closed
chr7	17152746	17153152	-2.14883	0.630912	-3.40591	0.000659449	0.00637751	Closed
chr7	17770568	17771298	1.28009	0.432638	2.95879	0.00308848	0.0212409	Open
chr7	18174858	18175228	2.47444	0.785464	3.1503	0.00163105	0.0129067	Open
chr7	18289941	18291535	-0.970932	0.303557	-3.19852	0.00138136	0.0113443	ns
chr7	18521945	18522314	3.4443	0.933191	3.69088	0.000223478	0.00268237	Open
chr7	18530071	18531071	-0.962348	0.319809	-3.00914	0.00261991	0.0186702	ns
chr7	18834850	18835907	-2.9644	0.304828	-9.72485	2.36258e-22	3.09098e-19	Closed
chr7	19107095	19107935	-1.59182	0.40625	-3.91833	8.91649e-05	0.00127011	Closed
chr7	19663985	19665691	1.31002	0.302573	4.32959	1.49385e-05	0.000290702	Open
chr7	20172532	20173197	-1.53376	0.493554	-3.10758	0.00188625	0.0144432	Closed
chr7	21371300	21371856	-1.83313	0.650982	-2.81594	0.00486347	0.0298872	Closed
chr7	21448628	21449608	-1.73852	0.567095	-3.06566	0.00217187	0.0161518	Closed
chr7	21941679	21942321	-1.11963	0.236908	-4.72603	2.28951e-06	6.13551e-05	Closed
chr7	21965814	21966696	2.1752	0.440597	4.93695	7.93546e-07	2.50314e-05	Open
chr7	22220419	22221755	-2.47581	0.422204	-5.86401	4.5182e-09	2.86434e-07	Closed
chr7	22355981	22357507	0.668869	0.237498	2.81631	0.0048578	0.0298596	ns
chr7	22438792	22439490	1.79007	0.453705	3.94545	7.96506e-05	0.00115753	Open
chr7	22444497	22446089	-1.87964	0.241389	-7.78673	6.87637e-15	1.98226e-12	Closed
chr7	22447704	22448160	1.58517	0.488653	3.24395	0.00117883	0.0100406	Open
chr7	22481205	22482508	-1.41937	0.370848	-3.82735	0.00012953	0.00172517	Closed
chr7	22583447	22584728	-0.838097	0.274523	-3.05292	0.00226624	0.0167075	ns
chr7	22723197	22723664	-2.15183	0.562699	-3.82411	0.000131243	0.00174441	Closed
chr7	22871903	22872781	1.30433	0.45922	2.84032	0.00450681	0.0282466	Open
chr7	22920439	22921233	2.17934	0.579981	3.75761	0.000171547	0.00216605	Open
chr7	23287498	23288160	2.04077	0.598893	3.40756	0.000655454	0.00634483	Open
chr7	23462784	23463651	-2.6175	0.471111	-5.556	2.76021e-08	1.3619e-06	Closed
chr7	23469148	23469999	0.956868	0.294385	3.25039	0.00115245	0.00987119	ns
chr7	24139000	24140133	-1.18285	0.383866	-3.0814	0.00206029	0.0154959	Closed
chr7	24254738	24256015	-1.18263	0.43634	-2.71034	0.00672152	0.0382681	Closed
chr7	24283364	24285613	-1.01182	0.277352	-3.64813	0.000264153	0.0030667	Closed
chr7	24290120	24290773	1.36497	0.414305	3.2946	0.000985627	0.00873253	Open
chr7	24418954	24419592	1.84212	0.608224	3.02869	0.00245618	0.0177414	Open
chr7	24587561	24588331	1.16432	0.43508	2.67611	0.0074483	0.0413045	Open
chr7	24705015	24706213	-3.81502	0.290964	-13.1116	2.82395e-39	4.80298e-35	Closed
chr7	24718329	24719594	-0.664339	0.245192	-2.70946	0.00673933	0.0383353	ns
chr7	24755907	24757965	-0.588347	0.222451	-2.64484	0.0081729	0.0441883	ns
chr7	24835739	24836855	1.05565	0.34022	3.10285	0.00191665	0.0146246	Open
chr7	24895913	24896665	1.56683	0.441432	3.54943	0.000386068	0.00415458	Open
chr7	24911009	24911494	1.53452	0.585291	2.6218	0.00874661	0.0465139	Open
chr7	24932469	24933375	-1.84634	0.437222	-4.2229	2.41181e-05	0.000427588	Closed
chr7	24971027	24972031	-1.18457	0.438383	-2.70213	0.00688973	0.0389563	Closed
chr7	25117381	25118624	1.17253	0.315799	3.71291	0.000204894	0.00249928	Open
chr7	27031475	27032382	1.31984	0.487994	2.70461	0.00683839	0.0387485	Open
chr7	27617306	27618436	-1.45081	0.39595	-3.66412	0.000248191	0.00291992	Closed
chr7	27839989	27840564	-1.61996	0.513149	-3.1569	0.00159454	0.0126768	Closed
chr7	27907831	27909029	1.80644	0.515843	3.50191	0.000461937	0.00481706	Open
chr7	28179428	28181151	0.973642	0.357531	2.72324	0.0064645	0.0371405	ns
chr7	28815512	28816418	2.04321	0.41324	4.94437	7.63904e-07	2.42397e-05	Open
chr7	29084773	29085215	-2.63443	1.00449	-2.62266	0.00872459	0.046405	Closed
chr7	29113566	29114448	-3.47215	0.427706	-8.11809	4.73581e-16	1.76379e-13	Closed
chr7	29330081	29331862	-1.11215	0.29476	-3.77307	0.000161248	0.00206514	Closed
chr7	29337102	29338621	-1.10016	0.273421	-4.02367	5.72982e-05	0.000881394	Closed
chr7	29423994	29425339	1.15906	0.399604	2.90052	0.00372544	0.0245686	Open
chr7	30027892	30029349	0.796372	0.301858	2.63824	0.00833386	0.0448126	ns
chr7	30156999	30157679	-1.65354	0.383953	-4.30663	1.65762e-05	0.000315945	Closed
chr7	30159415	30160371	-1.47165	0.326847	-4.50256	6.7141e-06	0.000149403	Closed
chr7	30225714	30226565	-2.60209	0.379359	-6.85919	6.92515e-12	9.44783e-10	Closed
chr7	30347635	30348685	0.896836	0.339931	2.63829	0.00833262	0.0448111	ns
chr7	30453524	30454433	-1.57438	0.477003	-3.30057	0.000964894	0.0085951	Closed
chr7	30511890	30512491	1.63991	0.609097	2.69236	0.00709484	0.0397941	Open
chr7	30799266	30800195	-2.06548	0.577379	-3.57734	0.00034711	0.00382223	Closed
chr7	32494987	32496309	0.443697	0.165793	2.6762	0.00744613	0.0412969	ns
chr7	33191329	33191734	1.96016	0.588392	3.33138	0.00086415	0.00789731	Open
chr7	33236984	33237668	2.08317	0.630459	3.30422	0.000952417	0.00850973	Open
chr7	33447850	33448505	-2.68812	0.681858	-3.94234	8.06909e-05	0.00117024	Closed
chr7	33459164	33459968	-1.03359	0.386808	-2.6721	0.00753777	0.0416647	Closed
chr7	33775058	33775702	-2.09994	0.661957	-3.17232	0.00151228	0.0121573	Closed
chr7	33918165	33919344	-4.17679	0.427731	-9.76498	1.59144e-22	2.13688e-19	Closed
chr7	33932126	33933593	-0.921353	0.336427	-2.73864	0.00616944	0.0357878	ns
chr7	34056966	34057475	-2.4469	0.944724	-2.59007	0.00959565	0.0498076	Closed
chr7	34227344	34228045	-2.82998	0.90214	-3.13697	0.00170705	0.0133751	Closed
chr7	34567661	34568455	-1.63502	0.467552	-3.49698	0.00047056	0.00488501	Closed
chr7	35727577	35727984	1.46742	0.495458	2.96174	0.0030591	0.0210854	Open
chr7	35728999	35730909	0.822777	0.226826	3.62735	0.000286343	0.00327147	ns
chr7	35919412	35920325	-0.903502	0.332219	-2.7196	0.00653615	0.0374593	ns
chr7	36291364	36292519	-1.50912	0.416947	-3.61945	0.000295233	0.00335351	Closed
chr7	36366803	36367717	0.595004	0.214804	2.76998	0.00560593	0.033264	ns
chr7	36784683	36785794	-2.31227	0.267203	-8.65361	4.98948e-18	2.76721e-15	Closed
chr7	37031807	37032451	-3.6435	0.85374	-4.26769	1.97509e-05	0.000363029	Closed
chr7	37100878	37101188	2.38118	0.800614	2.97419	0.0029376	0.0204096	Open
chr7	37352771	37354083	0.653534	0.215653	3.03048	0.00244163	0.017668	ns
chr7	37674493	37675084	-2.01962	0.701503	-2.87899	0.00398949	0.0258521	Closed
chr7	37786577	37787745	-0.979264	0.245671	-3.98608	6.71729e-05	0.001006	ns
chr7	37833354	37834022	1.5488	0.587438	2.63654	0.00837562	0.0449708	Open
chr7	39589543	39590338	-1.89851	0.431936	-4.39534	1.10597e-05	0.000225274	Closed
chr7	39623029	39624445	0.523288	0.185191	2.82566	0.00471833	0.0292273	ns
chr7	39732856	39733987	-0.676752	0.163239	-4.14576	3.38683e-05	0.000567893	ns
chr7	40551816	40552634	-2.00673	0.698712	-2.87204	0.00407833	0.0262688	Closed
chr7	40700478	40701665	-1.80322	0.3328	-5.41834	6.01561e-08	2.69719e-06	Closed
chr7	42456800	42457315	-2.91313	1.01183	-2.87907	0.00398851	0.0258491	Closed
chr7	42887881	42889569	-0.862475	0.326751	-2.63955	0.00830168	0.0446867	ns
chr7	43071626	43073237	-1.24705	0.4263	-2.92529	0.00344132	0.0230826	Closed
chr7	43246483	43247181	-2.19703	0.599483	-3.66487	0.000247467	0.00291342	Closed
chr7	43478993	43479641	1.40462	0.529992	2.65026	0.00804288	0.043676	Open
chr7	43625375	43626126	1.99547	0.714306	2.79358	0.00521278	0.0314616	Open
chr7	43648590	43649349	0.991472	0.358375	2.76657	0.00566487	0.0335396	ns
chr7	43649518	43651322	0.824774	0.257067	3.2084	0.00133476	0.0110416	ns
chr7	43868946	43870147	-0.549818	0.185832	-2.95868	0.00308963	0.0212435	ns
chr7	44018911	44019660	0.697461	0.239419	2.91314	0.00357818	0.0238097	ns
chr7	44039008	44039594	2.1591	0.511943	4.21746	2.47071e-05	0.000436666	Open
chr7	44073790	44074571	1.40028	0.374948	3.7346	0.00018801	0.00232954	Open
chr7	44200545	44201355	0.66065	0.221445	2.98336	0.00285098	0.019919	ns
chr7	44980379	44981477	-1.00962	0.380944	-2.6503	0.00804192	0.0436754	Closed
chr7	45118636	45119395	1.20657	0.336405	3.58667	0.00033493	0.00371187	Open
chr7	45328045	45329082	-1.6422	0.424515	-3.86842	0.000109543	0.00150575	Closed
chr7	45851500	45852150	-2.04332	0.56162	-3.63826	0.000274491	0.00316583	Closed
chr7	47149148	47150262	1.19056	0.388752	3.06251	0.0021949	0.0162946	Open
chr7	47227501	47228397	-1.5607	0.565164	-2.76149	0.00575379	0.0339401	Closed
chr7	47495956	47496566	1.80948	0.588212	3.07624	0.00209629	0.0157111	Open
chr7	47581535	47582476	1.09452	0.299698	3.65207	0.000260136	0.0030311	Open
chr7	47636321	47637338	-1.50541	0.546542	-2.75443	0.00587947	0.0344781	Closed
chr7	47724862	47726067	-1.547	0.468037	-3.3053	0.000948763	0.00848408	Closed
chr7	48088529	48089588	0.809664	0.282646	2.86458	0.00417559	0.0267423	ns
chr7	48245671	48246647	-1.95569	0.533514	-3.66567	0.000246688	0.00290754	Closed
chr7	50148038	50149866	-0.641685	0.217215	-2.95415	0.00313534	0.0214764	ns
chr7	50155835	50157188	-2.10127	0.335853	-6.25651	3.9369e-10	3.37041e-08	Closed
chr7	50212412	50213930	-1.21653	0.250763	-4.85131	1.22652e-06	3.59665e-05	Closed
chr7	50269037	50269524	-2.36697	0.551463	-4.29216	1.76946e-05	0.000332891	Closed
chr7	50308524	50309113	-1.5917	0.393047	-4.04963	5.12979e-05	0.000805114	Closed
chr7	50317207	50318250	1.39601	0.31424	4.44248	8.89278e-06	0.000188042	Open
chr7	50335658	50336682	-0.706931	0.210566	-3.35728	0.000787127	0.0073385	ns
chr7	50338362	50339067	-1.89009	0.326745	-5.78461	7.26824e-09	4.3103e-07	Closed
chr7	50342521	50343006	-1.85295	0.456747	-4.05685	4.97395e-05	0.000783547	Closed
chr7	50376172	50376920	2.56294	0.568966	4.50456	6.65112e-06	0.000148131	Open
chr7	50399822	50400711	2.22496	0.501447	4.43707	9.11901e-06	0.000191871	Open
chr7	50409614	50410851	-3.91437	0.26249	-14.9125	2.7339e-50	1.39495e-45	Closed
chr7	50415910	50417135	-1.48836	0.333316	-4.46531	7.99516e-06	0.000172858	Closed
chr7	50417924	50418603	-0.988206	0.28923	-3.41668	0.000633904	0.00618556	ns
chr7	50712386	50713488	-3.25405	0.362029	-8.98836	2.50944e-19	1.76028e-16	Closed
chr7	50761521	50762484	-1.31232	0.37507	-3.49888	0.000467218	0.00485823	Closed
chr7	50792468	50793957	-0.65989	0.219149	-3.01115	0.00260264	0.0185808	ns
chr7	50826739	50827303	-2.00918	0.680158	-2.95398	0.00313701	0.0214849	Closed
chr7	51156463	51157428	-1.66662	0.380907	-4.37539	1.21217e-05	0.000243763	Closed
chr7	51847640	51848217	-1.79768	0.639589	-2.81068	0.00494372	0.0302456	Closed
chr7	52498302	52498951	-2.38733	0.460721	-5.18173	2.19837e-07	8.26985e-06	Closed
chr7	52507282	52508400	-1.65911	0.27563	-6.01932	1.75147e-09	1.28771e-07	Closed
chr7	53155362	53156181	-2.17308	0.604762	-3.59328	0.000326543	0.00364107	Closed
chr7	54656986	54657661	1.43043	0.520422	2.7486	0.0059851	0.0349729	Open
chr7	55073752	55074721	1.68248	0.308296	5.45736	4.83277e-08	2.23156e-06	Open
chr7	55085910	55087549	-0.790467	0.205289	-3.85051	0.000117873	0.00159786	ns
chr7	55409444	55410415	-3.15565	0.535036	-5.89802	3.67885e-09	2.40963e-07	Closed
chr7	55571440	55573267	-0.503918	0.176607	-2.85333	0.00432642	0.0274771	ns
chr7	55657520	55658163	-1.47501	0.56227	-2.62331	0.00870804	0.0463402	Closed
chr7	55904333	55904976	2.29212	0.730415	3.13811	0.00170042	0.0133299	Open
chr7	56051157	56052266	-0.879718	0.154683	-5.68722	1.29127e-08	7.00914e-07	ns
chr7	56084691	56085145	2.0552	0.548419	3.7475	0.000178607	0.002232	Open
chr7	63665285	63666039	-2.47975	0.890857	-2.78355	0.00537672	0.0322224	Closed
chr7	65475178	65476368	1.54208	0.236914	6.50905	7.56293e-11	7.87533e-09	Open
chr7	65990558	65991776	-1.97021	0.439812	-4.47966	7.4763e-06	0.000163161	Closed
chr7	66099612	66100853	-2.76528	0.32367	-8.5435	1.30219e-17	6.57852e-15	Closed
chr7	66184274	66185036	-1.54266	0.557207	-2.76857	0.00563034	0.0333595	Closed
chr7	66348277	66349476	-1.55836	0.444094	-3.50908	0.000449661	0.00471506	Closed
chr7	67128659	67129587	-1.82932	0.469646	-3.89511	9.81532e-05	0.00137587	Closed
chr7	68381418	68382363	-3.09153	0.56506	-5.47115	4.47128e-08	2.08587e-06	Closed
chr7	68417565	68418146	2.0671	0.760062	2.71964	0.00653525	0.0374584	Open
chr7	69418816	69420297	-1.2427	0.27097	-4.58613	4.51536e-06	0.000107159	Closed
chr7	69429786	69431409	-2.24564	0.370706	-6.05773	1.38054e-09	1.04048e-07	Closed
chr7	69493642	69494752	-1.47757	0.394763	-3.74294	0.000181882	0.00226737	Closed
chr7	69695914	69696912	-0.950569	0.33301	-2.85448	0.00431076	0.027405	ns
chr7	69738173	69740444	-0.65162	0.239813	-2.71719	0.00658378	0.0376731	ns
chr7	69898063	69898778	1.36481	0.459234	2.97193	0.00295934	0.0205243	Open
chr7	69935952	69936555	1.96349	0.71893	2.73113	0.00631173	0.03642	Open
chr7	70005957	70007104	-3.05001	0.278388	-10.956	6.22168e-28	1.9841e-24	Closed
chr7	70238078	70238641	2.50557	0.687703	3.64339	0.000269066	0.00311594	Open
chr7	70334812	70335340	-2.62072	0.775491	-3.37943	0.000726367	0.00689271	Closed
chr7	70614122	70615158	1.82886	0.302629	6.04324	1.5105e-09	1.12433e-07	Open
chr7	70728740	70729344	-2.53921	0.760385	-3.33938	0.00083966	0.00771803	Closed
chr7	70805044	70805672	-1.4714	0.452044	-3.25499	0.00113395	0.00974706	Closed
chr7	70808672	70809723	-2.31095	0.38383	-6.02076	1.73604e-09	1.2782e-07	Closed
chr7	73005524	73006247	0.853013	0.324287	2.63042	0.00852788	0.0455773	ns
chr7	73308216	73309158	1.01686	0.328241	3.09792	0.00194884	0.0148348	Open
chr7	73978726	73979656	-1.05084	0.312555	-3.3621	0.000773529	0.00723662	Closed
chr7	74012737	74013546	1.38528	0.390421	3.54818	0.000387908	0.0041695	Open
chr7	74044828	74045456	1.68976	0.548701	3.07957	0.00207299	0.0155715	Open
chr7	74093528	74095060	0.96782	0.24636	3.92848	8.54844e-05	0.0012259	ns
chr7	74241516	74242558	-1.18371	0.339623	-3.48536	0.000491482	0.00506	Closed
chr7	74271862	74273095	-2.00088	0.35363	-5.65812	1.53041e-08	8.14259e-07	Closed
chr7	75617584	75618407	-0.828426	0.306315	-2.70449	0.006841	0.0387581	ns
chr7	75711462	75712853	-1.68101	0.337203	-4.98515	6.1913e-07	2.03519e-05	Closed
chr7	75727762	75728515	1.58433	0.39082	4.05386	5.03796e-05	0.000792163	Open
chr7	76008855	76009680	-2.42039	0.384111	-6.30128	2.95204e-10	2.69937e-08	Closed
chr7	76011089	76012030	-1.26738	0.321722	-3.93937	8.16942e-05	0.00118258	Closed
chr7	76291515	76292796	-2.63338	0.254312	-10.3549	3.97541e-25	7.80159e-22	Closed
chr7	76364262	76365296	-1.53011	0.305072	-5.01557	5.28764e-07	1.7779e-05	Closed
chr7	76397387	76397873	1.23239	0.376959	3.26929	0.00107817	0.00936221	Open
chr7	77351326	77352325	-1.2533	0.340373	-3.68214	0.000231283	0.00275788	Closed
chr7	77414466	77416894	1.09084	0.255685	4.26634	1.98702e-05	0.00036473	Open
chr7	77536352	77538383	-0.929861	0.20011	-4.64676	3.37197e-06	8.44217e-05	ns
chr7	77751934	77752690	-2.85073	0.544443	-5.23605	1.64048e-07	6.51178e-06	Closed
chr7	77797982	77799562	-0.827498	0.159702	-5.18151	2.20101e-07	8.26985e-06	ns
chr7	77905736	77907197	-1.34359	0.268708	-5.0002	5.72723e-07	1.90499e-05	Closed
chr7	78024634	78025138	1.88238	0.586875	3.20747	0.0013391	0.0110703	Open
chr7	78058032	78058841	-1.89784	0.431268	-4.40061	1.07945e-05	0.00022093	Closed
chr7	78280923	78281773	-1.87688	0.581388	-3.22827	0.0012454	0.0104688	Closed
chr7	78691369	78692187	-1.55461	0.439928	-3.53379	0.000409649	0.00435638	Closed
chr7	80105828	80107843	-1.12559	0.312961	-3.59659	0.000322419	0.00360612	Closed
chr7	80214684	80215225	3.46951	0.716802	4.84026	1.29673e-06	3.77004e-05	Open
chr7	80215710	80216166	2.4539	0.577466	4.24942	2.14323e-05	0.000388753	Open
chr7	80217092	80217833	1.63659	0.466606	3.50744	0.000452443	0.00473548	Open
chr7	80942173	80942696	-2.42981	0.826787	-2.93886	0.00329418	0.0223276	Closed
chr7	81460561	81461076	1.41421	0.545935	2.59043	0.00958568	0.0497792	Open
chr7	81469878	81470633	-1.72557	0.465997	-3.70297	0.000213089	0.00258012	Closed
chr7	81775715	81777164	-1.95666	0.418904	-4.67091	2.99862e-06	7.69626e-05	Closed
chr7	81791685	81792495	1.3063	0.414866	3.14873	0.00163981	0.0129499	Open
chr7	81845462	81846996	-0.828599	0.193514	-4.28185	1.85348e-05	0.000345405	ns
chr7	81886626	81887986	-1.73178	0.321629	-5.38441	7.26818e-08	3.15973e-06	Closed
chr7	82247604	82248378	-1.4986	0.39332	-3.81012	0.000138901	0.00182488	Closed
chr7	82926563	82927483	-1.21405	0.375286	-3.23501	0.00121638	0.0102875	Closed
chr7	83270206	83270772	1.71525	0.522527	3.28262	0.00102849	0.00901676	Open
chr7	84100768	84101381	-2.12907	0.720112	-2.95658	0.00311074	0.0213538	Closed
chr7	85186412	85187593	-1.10201	0.332565	-3.31367	0.000920788	0.00829343	Closed
chr7	86454552	86455415	-2.06415	0.437796	-4.71488	2.41855e-06	6.40726e-05	Closed
chr7	87216581	87217351	-1.0487	0.214528	-4.88841	1.01651e-06	3.04918e-05	Closed
chr7	87344782	87346131	-0.462146	0.147625	-3.13054	0.00174488	0.0136007	ns
chr7	87474170	87476445	-0.920332	0.177267	-5.19177	2.08307e-07	7.92e-06	ns
chr7	87483718	87484633	-2.06539	0.431344	-4.78827	1.68228e-06	4.70853e-05	Closed
chr7	87599229	87599764	1.57213	0.538289	2.92061	0.00349347	0.0233557	Open
chr7	88169644	88170103	-1.75576	0.579636	-3.02908	0.00245303	0.017731	Closed
chr7	89377145	89377752	-1.64664	0.563688	-2.92119	0.00348694	0.0233274	Closed
chr7	89607518	89608516	-1.41607	0.467443	-3.0294	0.00245038	0.0177144	Closed
chr7	90613019	90613755	-2.154	0.753664	-2.85804	0.00426268	0.0271738	Closed
chr7	90629050	90629837	-1.34295	0.487508	-2.75473	0.00587408	0.0344544	Closed
chr7	90736210	90738113	-1.22993	0.302128	-4.0709	4.68327e-05	0.000745815	Closed
chr7	90756688	90758117	0.674226	0.219799	3.06747	0.0021588	0.0160922	ns
chr7	91263660	91265471	-1.71123	0.237354	-7.20963	5.61052e-13	1.00095e-10	Closed
chr7	91843631	91844497	1.81932	0.347675	5.23282	1.66945e-07	6.60535e-06	Open
chr7	92325709	92326377	1.77008	0.531018	3.33338	0.000857986	0.00785334	Open
chr7	92442572	92443218	2.1449	0.360275	5.9535	2.62465e-09	1.80243e-07	Open
chr7	92633098	92634225	-2.79101	0.427746	-6.52491	6.80404e-11	7.17292e-09	Closed
chr7	92639155	92640633	-1.24407	0.253205	-4.91327	8.95683e-07	2.74978e-05	Closed
chr7	92645313	92646631	-1.66004	0.343968	-4.82617	1.39186e-06	4.00103e-05	Closed
chr7	92653048	92653895	-1.85142	0.675835	-2.73945	0.00615419	0.0357481	Closed
chr7	92754656	92756239	-0.87053	0.287579	-3.0271	0.00246915	0.0178188	ns
chr7	92757527	92757874	-1.17961	0.386321	-3.05344	0.00226232	0.0166834	Closed
chr7	92778855	92779609	1.15137	0.41809	2.75387	0.00588951	0.0345226	Open
chr7	92813319	92814010	-1.28582	0.461934	-2.78355	0.00537671	0.0322224	Closed
chr7	93165347	93165861	2.39225	0.736093	3.24993	0.00115432	0.00988556	Open
chr7	93921375	93922648	-1.81784	0.384264	-4.7307	2.23744e-06	6.01174e-05	Closed
chr7	94620526	94621537	-2.26761	0.540615	-4.19449	2.73482e-05	0.000475115	Closed
chr7	96285376	96286615	0.990927	0.280495	3.53278	0.000411215	0.00437213	ns
chr7	96538408	96539366	-1.46026	0.403206	-3.62163	0.000292754	0.00332906	Closed
chr7	97071979	97072417	2.6913	0.753109	3.57359	0.000352122	0.00386962	Open
chr7	97116198	97116884	0.881352	0.287903	3.06128	0.0022039	0.0163471	ns
chr7	97847696	97848316	1.36618	0.481024	2.84016	0.00450915	0.0282495	Open
chr7	98202271	98203254	1.28176	0.239661	5.34823	8.88189e-08	3.74847e-06	Open
chr7	98211107	98211711	1.58815	0.502	3.16364	0.00155812	0.0124489	Open
chr7	98628896	98629688	-1.74237	0.61354	-2.83986	0.00451335	0.0282632	Closed
chr7	98801811	98802932	-1.12349	0.282932	-3.97089	7.16034e-05	0.00106021	Closed
chr7	99069947	99070811	1.79119	0.498272	3.5948	0.000324635	0.00362534	Open
chr7	99379465	99381029	-0.986522	0.336666	-2.93027	0.00338665	0.022818	ns
chr7	99392755	99393507	1.60393	0.468452	3.42389	0.00061732	0.00605967	Open
chr7	100148318	100149498	0.456242	0.160787	2.83756	0.00454602	0.0284108	ns
chr7	100167835	100169075	-1.06672	0.399897	-2.66749	0.0076421	0.0420682	Closed
chr7	100171340	100171880	2.2738	0.613709	3.70501	0.000211379	0.00256076	Open
chr7	100199661	100201010	-1.38835	0.311333	-4.45938	8.2198e-06	0.000176965	Closed
chr7	100220797	100221838	1.92994	0.429002	4.49867	6.83792e-06	0.000151629	Open
chr7	100344562	100345393	0.816619	0.216571	3.77067	0.000162808	0.0020818	ns
chr7	100400543	100401114	1.95482	0.566298	3.45193	0.000556601	0.00559165	Open
chr7	100444250	100445403	-2.11988	0.325354	-6.51561	7.23929e-11	7.57749e-09	Closed
chr7	100516011	100516780	2.16136	0.470078	4.59788	4.26802e-06	0.000102144	Open
chr7	100673103	100674119	-0.722438	0.252344	-2.8629	0.00419778	0.0268607	ns
chr7	100675319	100676356	0.975314	0.315223	3.09405	0.00197445	0.0149761	ns
chr7	100732043	100732893	1.38223	0.525568	2.62997	0.0085392	0.0456234	Open
chr7	100826974	100828291	-0.827979	0.277867	-2.97977	0.00288466	0.0201267	ns
chr7	101124483	101125240	-2.89998	0.423837	-6.84221	7.7979e-12	1.04157e-09	Closed
chr7	101162253	101163954	-0.966139	0.363192	-2.66013	0.00781097	0.0427672	ns
chr7	101237398	101238625	-1.08997	0.372578	-2.92549	0.00343912	0.023077	Closed
chr7	101390675	101391513	0.97368	0.340906	2.85615	0.00428807	0.0272982	ns
chr7	101884623	101885969	-0.993133	0.273822	-3.62692	0.000286819	0.0032761	ns
chr7	102028276	102028915	-1.30833	0.463408	-2.82328	0.00475354	0.029378	Closed
chr7	102140800	102141679	-2.46546	0.558278	-4.41618	1.0046e-05	0.000208457	Closed
chr7	102306705	102307637	0.847984	0.255476	3.31923	0.000902645	0.00816751	ns
chr7	102395750	102396764	0.606364	0.216741	2.79765	0.00514764	0.0311606	ns
chr7	102865920	102867330	-3.50331	0.404318	-8.66473	4.52576e-18	2.53761e-15	Closed
chr7	103296997	103298005	0.631745	0.211209	2.99109	0.00277985	0.0195397	ns
chr7	104936147	104937170	-1.5219	0.302971	-5.02326	5.08025e-07	1.71469e-05	Closed
chr7	104943298	104945643	-0.666832	0.184365	-3.61691	0.000298142	0.00338505	ns
chr7	104960763	104961560	-1.74594	0.388222	-4.49728	6.88296e-06	0.000152429	Closed
chr7	104973456	104974409	-1.60062	0.535166	-2.99088	0.00278176	0.0195485	Closed
chr7	105690893	105692479	1.35402	0.26008	5.20616	1.92794e-07	7.39076e-06	Open
chr7	105849347	105850017	-2.12923	0.755028	-2.82006	0.00480141	0.0295985	Closed
chr7	105876064	105877183	-0.828597	0.196201	-4.2232	2.40855e-05	0.000427308	ns
chr7	105971847	105972840	-2.14574	0.550272	-3.89942	9.64222e-05	0.00135645	Closed
chr7	106010252	106010944	-1.63209	0.521221	-3.13127	0.00174049	0.013577	Closed
chr7	106023606	106024540	-1.15165	0.282586	-4.07539	4.59381e-05	0.00073478	Closed
chr7	106030954	106032004	-2.43251	0.52119	-4.66722	3.05297e-06	7.78531e-05	Closed
chr7	106057699	106059153	1.02811	0.233198	4.40873	1.03977e-05	0.000214184	Open
chr7	106259945	106260804	-1.41476	0.506723	-2.79198	0.00523872	0.0315697	Closed
chr7	106811806	106812534	2.08269	0.760928	2.73704	0.00619951	0.0359377	Open
chr7	106894871	106895938	-2.34766	0.401729	-5.8439	5.09926e-09	3.17299e-07	Closed
chr7	107846251	107846782	-2.73865	0.680016	-4.02733	5.64142e-05	0.000871211	Closed
chr7	108076422	108076923	1.41849	0.538634	2.6335	0.00845094	0.0452419	Open
chr7	108189523	108190342	2.23046	0.436233	5.11299	3.17098e-07	1.14344e-05	Open
chr7	108203435	108204145	1.77055	0.487082	3.63502	0.000277958	0.00319354	Open
chr7	108525530	108526845	-0.537664	0.150908	-3.56287	0.000366825	0.00400105	ns
chr7	108551454	108552532	1.03834	0.325646	3.18856	0.00142985	0.0116377	Open
chr7	109532140	109533164	-1.20854	0.456805	-2.64563	0.00815383	0.0441282	Closed
chr7	110089960	110090688	-1.48218	0.402094	-3.68616	0.000227665	0.00272274	Closed
chr7	111690134	111691787	-1.20874	0.314267	-3.84623	0.000119951	0.00162172	Closed
chr7	111730358	111731008	1.09023	0.395678	2.75535	0.00586294	0.0344089	Open
chr7	112080330	112081765	-1.21588	0.263316	-4.61756	3.88284e-06	9.43648e-05	Closed
chr7	112285963	112286827	1.76471	0.674067	2.618	0.00884466	0.0468727	Open
chr7	112873761	112874342	1.53054	0.589752	2.59523	0.00945272	0.0493064	Open
chr7	112986189	112986827	-1.60839	0.485251	-3.31455	0.000917896	0.00827468	Closed
chr7	113087183	113088187	-1.38612	0.511585	-2.70947	0.00673912	0.0383353	Closed
chr7	114051616	114052593	-1.2463	0.471451	-2.64354	0.00820444	0.0443081	Closed
chr7	115024036	115024782	1.61957	0.526111	3.07839	0.00208123	0.0156188	Open
chr7	115368893	115369534	1.46267	0.562414	2.6007	0.0093034	0.0487518	Open
chr7	115410797	115411579	1.19334	0.428002	2.78816	0.0053009	0.0318766	Open
chr7	116683525	116684384	1.22866	0.473099	2.59704	0.00940306	0.0491365	Open
chr7	117791893	117792591	-1.40949	0.522668	-2.69673	0.00700243	0.0394144	Closed
chr7	120550298	120550991	-1.76626	0.434734	-4.06286	4.84761e-05	0.000766484	Closed
chr7	121138164	121138924	1.07478	0.327733	3.27943	0.00104016	0.00910031	Open
chr7	121442858	121443184	1.79977	0.473342	3.80226	0.000143382	0.00187395	Open
chr7	121957572	121958097	-3.08161	0.656904	-4.69111	2.71727e-06	7.07377e-05	Closed
chr7	123747954	123749792	-0.663152	0.174962	-3.79028	0.00015048	0.00194975	ns
chr7	124635371	124635878	-2.07613	0.695395	-2.98554	0.00283078	0.0198104	Closed
chr7	124929414	124930364	-0.942548	0.234061	-4.02694	5.65083e-05	0.000872135	ns
chr7	125355664	125356535	-1.11529	0.230573	-4.83705	1.31782e-06	3.82483e-05	Closed
chr7	127107472	127108295	-1.40107	0.367917	-3.80811	0.000140034	0.00183584	Closed
chr7	127819847	127820980	-1.82181	0.422066	-4.31641	1.58588e-05	0.000304891	Closed
chr7	127856408	127857413	-1.29158	0.450305	-2.86823	0.00412774	0.0265123	Closed
chr7	127930073	127931008	1.58737	0.431006	3.68294	0.000230556	0.00275335	Open
chr7	128121476	128122310	-1.77629	0.468475	-3.79164	0.000149654	0.001942	Closed
chr7	128135455	128136556	-0.922094	0.289281	-3.18754	0.00143489	0.0116721	ns
chr7	128141988	128143025	-2.40099	0.418253	-5.74052	9.43864e-09	5.38699e-07	Closed
chr7	128236811	128237481	2.01891	0.557238	3.62306	0.00029114	0.00331366	Open
chr7	128405615	128406372	0.763901	0.253019	3.01914	0.00253493	0.0181967	ns
chr7	128409393	128410643	-0.628031	0.228652	-2.74666	0.00602053	0.0351357	ns
chr7	128831147	128832951	-0.736539	0.261496	-2.81664	0.00485294	0.0298476	ns
chr7	129101596	129103286	-2.03071	0.483828	-4.19718	2.70259e-05	0.000470637	Closed
chr7	129502000	129502993	0.824307	0.213355	3.86354	0.000111755	0.00153165	ns
chr7	129858758	129859931	-2.24037	0.773254	-2.89733	0.00376352	0.0247174	Closed
chr7	130141081	130143187	-1.08835	0.36215	-3.00524	0.00265371	0.0188557	Closed
chr7	130350809	130351552	-3.0252	0.631567	-4.79	1.66784e-06	4.67583e-05	Closed
chr7	130841395	130841848	1.43356	0.509567	2.81328	0.00490386	0.0300738	Open
chr7	130960074	130962011	-0.665624	0.246642	-2.69874	0.00696022	0.0392403	ns
chr7	131052474	131052864	-1.50351	0.51097	-2.94246	0.00325621	0.0221231	Closed
chr7	131071815	131072978	-1.31444	0.387167	-3.39502	0.000686242	0.00658668	Closed
chr7	131272932	131273492	-2.82816	0.594008	-4.76115	1.92489e-06	5.2975e-05	Closed
chr7	131619394	131620084	-2.50365	0.528237	-4.73964	2.141e-06	5.8015e-05	Closed
chr7	132354484	132355084	-2.83419	0.658755	-4.30234	1.69004e-05	0.000321283	Closed
chr7	132655189	132655938	-2.40406	0.410097	-5.86218	4.5682e-09	2.88475e-07	Closed
chr7	133252645	133253652	-0.692485	0.253251	-2.73438	0.0062497	0.0361547	ns
chr7	134084566	134085240	1.65319	0.610726	2.70692	0.00679097	0.0385539	Open
chr7	134126966	134127770	0.674455	0.248469	2.71444	0.00663873	0.0379406	ns
chr7	134292847	134293864	0.796601	0.268737	2.96424	0.00303431	0.0209535	ns
chr7	134601477	134601909	2.50307	0.881394	2.8399	0.00451273	0.0282628	Open
chr7	134669344	134670537	-1.47039	0.314187	-4.67998	2.8691e-06	7.39357e-05	Closed
chr7	134864945	134866033	1.28996	0.428994	3.00695	0.0026388	0.0187733	Open
chr7	134870468	134871468	-2.162	0.657515	-3.28814	0.00100852	0.00888751	Closed
chr7	135147306	135148856	0.694315	0.266528	2.60503	0.00918654	0.0482882	ns
chr7	135205581	135206101	-1.34563	0.514895	-2.6134	0.00896456	0.047385	Closed
chr7	135447674	135448356	3.69748	0.742448	4.98012	6.3546e-07	2.07711e-05	Open
chr7	135719658	135720251	2.27049	0.728557	3.11642	0.00183064	0.0141098	Open
chr7	135772082	135772888	-1.7102	0.634846	-2.69388	0.00706246	0.0396474	Closed
chr7	135980688	135981146	1.93233	0.60408	3.1988	0.00137999	0.0113357	Open
chr7	135993933	135994344	1.69844	0.581608	2.92025	0.0034975	0.0233772	Open
chr7	136178905	136180428	-1.40436	0.296264	-4.74023	2.13476e-06	5.78826e-05	Closed
chr7	136347176	136347981	1.75404	0.553345	3.16988	0.00152501	0.0122307	Open
chr7	136358628	136360010	-1.23105	0.316171	-3.89364	9.8753e-05	0.00138238	Closed
chr7	137755181	137756394	-1.23298	0.366685	-3.36251	0.000772384	0.00722856	Closed
chr7	137873256	137874736	-2.13983	0.314558	-6.80265	1.0271e-11	1.32158e-09	Closed
chr7	137890358	137891553	-2.31113	0.383101	-6.0327	1.61238e-09	1.19405e-07	Closed
chr7	137899005	137900044	-1.0947	0.246289	-4.44477	8.79861e-06	0.000186514	Closed
chr7	139494961	139495681	-1.36528	0.507439	-2.69052	0.00713406	0.0399702	Closed
chr7	139588278	139589034	-2.07148	0.568329	-3.64486	0.000267538	0.00309895	Closed
chr7	139680317	139681401	-2.2886	0.370679	-6.17409	6.65468e-10	5.38111e-08	Closed
chr7	139714003	139715176	-1.05979	0.220525	-4.80577	1.54159e-06	4.36747e-05	Closed
chr7	139725062	139725573	2.00414	0.686612	2.91889	0.00351281	0.0234574	Open
chr7	139842113	139843316	-1.81658	0.289609	-6.27251	3.55278e-10	3.13098e-08	Closed
chr7	139916175	139917303	-1.62133	0.341946	-4.74149	2.12154e-06	5.75795e-05	Closed
chr7	140229723	140231131	1.10187	0.341997	3.22186	0.00127361	0.0106532	Open
chr7	140390184	140391827	-2.04414	0.309196	-6.61116	3.81318e-11	4.25741e-09	Closed
chr7	140417290	140418035	1.84916	0.469745	3.93652	8.26727e-05	0.00119464	Open
chr7	140672589	140673683	0.931933	0.266718	3.49407	0.000475709	0.00492944	ns
chr7	141792149	141792833	1.30287	0.477588	2.72802	0.00637162	0.0366895	Open
chr7	142587374	142588137	1.33975	0.419097	3.19675	0.00138987	0.0113849	Open
chr7	142668365	142668927	-4.13868	1.21031	-3.41953	0.000627301	0.00613067	Closed
chr7	142714180	142714834	-2.13384	0.674328	-3.16439	0.00155407	0.0124248	Closed
chr7	142954653	142955351	1.47923	0.362539	4.08019	4.4998e-05	0.000722915	Open
chr7	143002107	143002493	1.95031	0.627848	3.10634	0.00189419	0.014488	Open
chr7	143205548	143206651	-3.98647	0.38435	-10.372	3.3255e-25	6.78721e-22	Closed
chr7	143250816	143251165	1.86561	0.704664	2.64752	0.00810835	0.0439427	Open
chr7	144842056	144842920	1.6722	0.509611	3.28132	0.00103321	0.00905043	Open
chr7	145263827	145264352	2.13419	0.800884	2.6648	0.00770343	0.0423146	Open
chr7	145909662	145910696	-1.33851	0.349193	-3.83317	0.000126505	0.00169417	Closed
chr7	147771272	147771723	2.23261	0.757382	2.9478	0.0032004	0.0218253	Open
chr7	148304251	148305003	1.34544	0.468855	2.86964	0.00410938	0.0264277	Open
chr7	148506990	148507462	2.09408	0.733847	2.85356	0.00432322	0.0274602	Open
chr7	148527400	148528124	0.866764	0.293204	2.95618	0.00311478	0.0213786	ns
chr7	148564051	148565084	-1.32468	0.354813	-3.73347	0.00018886	0.00233837	Closed
chr7	149065096	149066262	-0.795683	0.233804	-3.40321	0.000665995	0.00642619	ns
chr7	149239033	149240206	-0.682672	0.207519	-3.28968	0.001003	0.00885419	ns
chr7	149409834	149410325	2.44753	0.891551	2.74525	0.00604644	0.0352587	Open
chr7	150428015	150429507	-1.41596	0.336982	-4.20187	2.64716e-05	0.000462406	Closed
chr7	150435231	150436345	0.854983	0.325635	2.62559	0.00864986	0.0461133	ns
chr7	150450541	150452200	-1.35652	0.298188	-4.54921	5.38464e-06	0.000124039	Closed
chr7	151245262	151245982	1.14586	0.309113	3.70695	0.00020977	0.00254431	Open
chr7	151349569	151350610	0.69273	0.213738	3.24103	0.00119099	0.0101164	ns
chr7	151367945	151368682	1.65898	0.42958	3.86187	0.000112524	0.00153884	Open
chr7	151408548	151409394	1.43749	0.346666	4.14661	3.37435e-05	0.000566171	Open
chr7	151484689	151486136	-2.31915	0.500186	-4.63657	3.54247e-06	8.79994e-05	Closed
chr7	151724852	151725876	0.910894	0.295463	3.08294	0.00204964	0.0154452	ns
chr7	151735845	151736945	-2.57592	0.351479	-7.32878	2.32255e-13	4.54045e-11	Closed
chr7	151768806	151769807	1.26448	0.276882	4.56687	4.95068e-06	0.000115449	Open
chr7	151850651	151852249	-1.25163	0.290665	-4.30609	1.66167e-05	0.00031648	Closed
chr7	151890235	151890932	-1.69951	0.564981	-3.00809	0.00262896	0.018719	Closed
chr7	152459749	152460279	1.40354	0.317026	4.4272	9.54624e-06	0.000198974	Open
chr7	152983136	152984847	-1.96275	0.325694	-6.02637	1.67686e-09	1.23642e-07	Closed
chr7	154201402	154201950	-3.1717	1.12727	-2.81361	0.00489892	0.0300617	Closed
chr7	154913546	154914675	0.92363	0.34423	2.68318	0.00729261	0.0406088	ns
chr7	155296868	155298226	0.520098	0.180668	2.87876	0.00399248	0.0258649	ns
chr7	155360840	155362660	-1.18856	0.272911	-4.35514	1.32984e-05	0.000264296	Closed
chr7	155961573	155962843	-1.42369	0.282232	-5.0444	4.54935e-07	1.55999e-05	Closed
chr7	157138346	157139632	0.570151	0.214008	2.66415	0.00771829	0.042374	ns
chr7	157301971	157302980	-1.22553	0.27395	-4.47353	7.69384e-06	0.000167194	Closed
chr7	157336452	157337915	0.700666	0.234037	2.99383	0.00275502	0.0194133	ns
chr7	157490487	157491036	-1.34281	0.498613	-2.69309	0.00707933	0.0397289	Closed
chr7	157502613	157503435	-1.18639	0.421959	-2.81163	0.00492908	0.0301742	Closed
chr7	158549361	158549946	-3.43088	0.755991	-4.53825	5.67219e-06	0.000129493	Closed
chr7	158613253	158614028	1.72289	0.661252	2.6055	0.00917412	0.0482528	Open
chr7	158633224	158634223	1.91762	0.514882	3.72439	0.000195792	0.00240779	Open
chr7	158814468	158815485	1.04451	0.238218	4.38467	1.16164e-05	0.000234924	Open
chr7	159196973	159198001	-1.71397	0.331492	-5.17048	2.33493e-07	8.72801e-06	Closed
chr8	229177	230063	-1.40502	0.284973	-4.93036	8.20772e-07	2.57085e-05	Closed
chr8	788577	790159	-2.17131	0.472185	-4.59843	4.25681e-06	0.000101972	Closed
chr8	979247	980645	-2.92582	0.580356	-5.04142	4.62085e-07	1.58057e-05	Closed
chr8	1088966	1089644	1.39621	0.434136	3.21607	0.00129958	0.0108239	Open
chr8	1745722	1746789	0.945543	0.325227	2.90734	0.00364521	0.0241549	ns
chr8	1913908	1914589	-1.62555	0.51384	-3.16355	0.0015586	0.0124489	Closed
chr8	1948809	1950302	-1.0567	0.377086	-2.80228	0.00507426	0.0308084	Closed
chr8	2173502	2174911	-1.99646	0.505433	-3.95	7.81498e-05	0.00113929	Closed
chr8	3055875	3056675	2.10323	0.406401	5.17527	2.2758e-07	8.51949e-06	Open
chr8	4270118	4271609	-2.30984	0.452471	-5.10494	3.30903e-07	1.18567e-05	Closed
chr8	4365238	4366405	-1.78768	0.520392	-3.43525	0.000592006	0.0058642	Closed
chr8	4479529	4480633	-1.82719	0.508751	-3.59153	0.000328739	0.00365868	Closed
chr8	6291064	6292422	-2.49749	0.327902	-7.61656	2.60524e-14	6.64649e-12	Closed
chr8	8300937	8301740	-2.52363	0.803812	-3.13958	0.00169192	0.0132772	Closed
chr8	8345760	8347594	-1.5507	0.496524	-3.12312	0.00178945	0.0138762	Closed
chr8	8820650	8821812	-2.04218	0.495792	-4.11903	3.80475e-05	0.000626845	Closed
chr8	8847994	8848472	-2.17197	0.64899	-3.34669	0.000817831	0.00756234	Closed
chr8	10563695	10564779	-1.52536	0.48335	-3.15581	0.00160056	0.0127207	Closed
chr8	10671943	10673254	-1.00254	0.320499	-3.12805	0.00175971	0.0136943	Closed
chr8	10771346	10772743	-1.37386	0.474372	-2.89617	0.00377745	0.0247898	Closed
chr8	10806813	10807311	-2.27705	0.750134	-3.03553	0.00240113	0.0174602	Closed
chr8	11417728	11418563	1.52413	0.486451	3.13316	0.00172934	0.0135044	Open
chr8	11422372	11423056	2.88703	0.600743	4.80577	1.54158e-06	4.36747e-05	Open
chr8	11501428	11502250	1.4176	0.532941	2.65996	0.00781489	0.0427794	Open
chr8	11853881	11854308	-1.8294	0.571701	-3.19993	0.00137462	0.0113017	Closed
chr8	11858390	11859414	-1.71829	0.387789	-4.43099	9.38023e-06	0.000196154	Closed
chr8	12765086	12765888	2.90759	0.713446	4.07542	4.5932e-05	0.00073478	Open
chr8	14940640	14941044	3.47983	1.05053	3.31247	0.000924767	0.00832101	Open
chr8	15238098	15238752	-1.44382	0.505648	-2.85539	0.00429838	0.0273501	Closed
chr8	16547116	16548666	-1.0853	0.371428	-2.92195	0.00347844	0.0232827	Closed
chr8	16858853	16859772	-2.77406	0.485209	-5.71724	1.08267e-08	6.03737e-07	Closed
chr8	17610908	17611410	-2.77717	0.953858	-2.91151	0.0035969	0.0239093	Closed
chr8	18741279	18742637	2.05037	0.789739	2.59626	0.0094245	0.0491995	Open
chr8	19084232	19085425	-1.08217	0.416197	-2.60013	0.00931886	0.0487978	Closed
chr8	19266831	19268121	-1.90257	0.617805	-3.07956	0.00207308	0.0155715	Closed
chr8	19452468	19453097	-2.42276	0.562483	-4.30725	1.65294e-05	0.000315523	Closed
chr8	19614209	19615134	1.49989	0.486584	3.08249	0.00205277	0.0154554	Open
chr8	19713100	19714064	-2.37388	0.692764	-3.42667	0.000611024	0.00601406	Closed
chr8	19740005	19740860	-1.95235	0.57582	-3.39056	0.000697494	0.00668211	Closed
chr8	20265412	20266012	-2.79127	0.662663	-4.2122	2.5289e-05	0.00044464	Closed
chr8	22626055	22627152	-1.07817	0.324442	-3.32315	0.000890074	0.00807849	Closed
chr8	22715164	22716604	-1.76688	0.362955	-4.86803	1.12716e-06	3.33212e-05	Closed
chr8	23162754	23164363	-1.1313	0.433394	-2.61033	0.00904542	0.0476936	Closed
chr8	23243313	23243880	2.12762	0.646541	3.29078	0.0009991	0.00883349	Open
chr8	23296019	23297815	-1.55966	0.339857	-4.58918	4.44996e-06	0.000105902	Closed
chr8	23303715	23305004	-2.83041	0.386091	-7.33093	2.28564e-13	4.48548e-11	Closed
chr8	23335425	23336646	-3.61828	0.603272	-5.99775	2.00067e-09	1.43173e-07	Closed
chr8	23421073	23421968	1.35672	0.330657	4.10311	4.07625e-05	0.000666624	Open
chr8	24154144	24154584	2.04764	0.612811	3.34139	0.000833597	0.00767336	Open
chr8	24367016	24367856	1.37643	0.363535	3.78623	0.000152948	0.0019757	Open
chr8	25708262	25709306	-1.77616	0.459326	-3.86689	0.000110233	0.00151279	Closed
chr8	26627787	26629161	-2.82045	0.43614	-6.46684	1.00077e-10	1.01922e-08	Closed
chr8	27962545	27963370	-1.82224	0.500162	-3.6433	0.000269166	0.00311639	Closed
chr8	28189840	28191304	-2.03347	0.420107	-4.84036	1.29605e-06	3.77004e-05	Closed
chr8	28328757	28329638	-1.9209	0.518189	-3.70694	0.000209782	0.00254431	Closed
chr8	28889571	28891390	-1.30149	0.397667	-3.27282	0.00106479	0.00927285	Closed
chr8	29664948	29665970	-1.83048	0.413034	-4.4318	9.34499e-06	0.000195498	Closed
chr8	29773062	29774448	1.20734	0.29193	4.13572	3.53844e-05	0.000589353	Open
chr8	30061730	30062423	1.83226	0.547834	3.34456	0.000824131	0.00760819	Open
chr8	30133644	30134290	2.7209	0.804544	3.38192	0.000719818	0.0068433	Open
chr8	30502540	30503543	-2.0941	0.58936	-3.55318	0.000380607	0.00411391	Closed
chr8	33455385	33456271	-2.39775	0.565852	-4.23742	2.26102e-05	0.000405783	Closed
chr8	33471725	33473733	-1.21429	0.302346	-4.01622	5.91391e-05	0.000905345	Closed
chr8	33597152	33598228	-1.33676	0.411802	-3.24612	0.00116989	0.00998826	Closed
chr8	33682956	33683663	-1.19804	0.363263	-3.298	0.000973762	0.00865582	Closed
chr8	34112008	34112721	-2.72255	0.659375	-4.12899	3.64362e-05	0.000603806	Closed
chr8	35558829	35560097	-1.94731	0.271789	-7.16479	7.79074e-13	1.33394e-10	Closed
chr8	35753366	35754398	-0.987017	0.356959	-2.76507	0.00569112	0.0336521	ns
chr8	35867293	35868861	-1.83994	0.425269	-4.32653	1.51474e-05	0.000294001	Closed
chr8	35897142	35898310	-1.51232	0.407251	-3.71348	0.00020443	0.00249542	Closed
chr8	36040243	36040579	-2.63361	0.859302	-3.06482	0.002178	0.0161903	Closed
chr8	36627941	36628467	-1.99492	0.591918	-3.37026	0.00075096	0.00707086	Closed
chr8	37267229	37268208	-0.989713	0.344829	-2.87015	0.00410272	0.0263915	ns
chr8	37275047	37276978	1.08683	0.320355	3.39257	0.000692394	0.0066355	Open
chr8	37333307	37333962	-2.60399	0.827917	-3.14523	0.00165955	0.0130775	Closed
chr8	37381420	37382255	-1.70627	0.6272	-2.72045	0.00651934	0.037405	Closed
chr8	37416234	37417334	1.39378	0.378499	3.68237	0.000231072	0.00275656	Open
chr8	37553758	37554392	-1.95546	0.53843	-3.63179	0.000281462	0.00322799	Closed
chr8	38268256	38269807	-1.09173	0.371587	-2.93802	0.00330315	0.0223706	Closed
chr8	38359304	38359946	2.02617	0.648666	3.12359	0.00178657	0.0138643	Open
chr8	38527634	38528759	-1.82686	0.294081	-6.21209	5.22852e-10	4.3387e-08	Closed
chr8	38938158	38938856	0.874359	0.336697	2.59687	0.00940769	0.049152	ns
chr8	38957076	38958251	-0.8454	0.29632	-2.85299	0.00433095	0.0274813	ns
chr8	38962784	38963673	1.11657	0.382497	2.91917	0.00350959	0.0234451	Open
chr8	41715897	41716959	-1.1254	0.388208	-2.89895	0.00374414	0.0246346	Closed
chr8	41791846	41792969	-1.58908	0.365463	-4.34812	1.37311e-05	0.000271031	Closed
chr8	41863864	41864889	-1.812	0.606627	-2.98701	0.0028172	0.0197397	Closed
chr8	42194693	42195670	-2.17086	0.57848	-3.7527	0.00017494	0.0021991	Closed
chr8	42571307	42572214	-3.00462	0.967495	-3.10557	0.00189912	0.0145191	Closed
chr8	42768039	42769086	-1.93492	0.499571	-3.87316	0.000107434	0.00147994	Closed
chr8	42803015	42804062	-1.56562	0.377217	-4.15046	3.3181e-05	0.000559309	Closed
chr8	47680235	47681138	-1.49467	0.419037	-3.56692	0.000361196	0.00394955	Closed
chr8	47682834	47683404	-1.70908	0.440667	-3.87839	0.00010515	0.00145319	Closed
chr8	50630516	50631981	-1.13903	0.322611	-3.53066	0.000414523	0.00439996	Closed
chr8	51121719	51122346	1.7329	0.507325	3.41577	0.000636022	0.00620268	Open
chr8	51961432	51963102	-1.09682	0.209702	-5.23036	1.69176e-07	6.67039e-06	Closed
chr8	52688177	52689046	2.26261	0.391547	5.77865	7.53021e-09	4.43162e-07	Open
chr8	53176705	53177718	1.26699	0.266153	4.76039	1.93222e-06	5.31479e-05	Open
chr8	53243967	53244832	-2.32679	0.507604	-4.58386	4.56467e-06	0.000108028	Closed
chr8	53267858	53269004	2.20338	0.377803	5.83208	5.47417e-09	3.37336e-07	Open
chr8	53654118	53654475	3.18689	0.850032	3.74914	0.000177445	0.00222247	Open
chr8	53884445	53885049	2.10147	0.788739	2.66435	0.00771383	0.042358	Open
chr8	54152792	54154280	-1.914	0.355861	-5.37852	7.51009e-08	3.25017e-06	Closed
chr8	54774571	54775640	-1.81765	0.422053	-4.30668	1.65721e-05	0.000315945	Closed
chr8	54787870	54788340	-2.51948	0.872515	-2.8876	0.00388191	0.0253449	Closed
chr8	54928204	54928740	5.27254	1.2648	4.16868	3.06366e-05	0.000523686	Open
chr8	55064419	55065868	-0.809431	0.242514	-3.33767	0.00084484	0.00776006	ns
chr8	55195666	55196683	-2.85362	0.45171	-6.31737	2.66058e-10	2.4593e-08	Closed
chr8	55310758	55311799	-2.0981	0.296015	-7.08781	1.36247e-12	2.18613e-10	Closed
chr8	55860683	55861531	1.80641	0.486302	3.71458	0.000203543	0.00248578	Open
chr8	55867010	55867700	1.92594	0.522949	3.68285	0.000230638	0.00275335	Open
chr8	55878911	55880808	0.839679	0.2684	3.12846	0.00175723	0.0136803	ns
chr8	55885197	55886283	-1.52315	0.355633	-4.28292	1.84453e-05	0.00034424	Closed
chr8	55919195	55920147	-2.24535	0.46467	-4.83214	1.3507e-06	3.90472e-05	Closed
chr8	55938768	55940385	-0.722803	0.256957	-2.81293	0.00490919	0.0300921	ns
chr8	55975534	55976600	-1.99454	0.499712	-3.99138	6.56891e-05	0.000989241	Closed
chr8	55990657	55991694	1.40311	0.349694	4.01239	6.01058e-05	0.000917941	Open
chr8	56006255	56007071	1.39476	0.36106	3.86295	0.000112028	0.00153446	Open
chr8	56544336	56545289	-2.90229	0.644762	-4.50134	6.75276e-06	0.000150067	Closed
chr8	56558522	56560717	-1.31331	0.2327	-5.6438	1.66338e-08	8.79504e-07	Closed
chr8	56698881	56699918	1.33791	0.281725	4.74898	2.04443e-06	5.57764e-05	Open
chr8	56727349	56728006	2.1633	0.631496	3.42567	0.000613294	0.00603175	Open
chr8	57412224	57413244	-2.80514	0.484458	-5.79025	7.02805e-09	4.19414e-07	Closed
chr8	57420440	57421374	1.14264	0.289286	3.94984	7.82027e-05	0.00113974	Open
chr8	58801301	58801817	2.0516	0.63457	3.23305	0.00122478	0.010338	Open
chr8	58858235	58858898	-1.38388	0.533021	-2.59629	0.00942366	0.0491995	Closed
chr8	58881676	58883342	-1.2779	0.350781	-3.64301	0.000269468	0.00311776	Closed
chr8	59017144	59018229	1.22538	0.433496	2.82674	0.00470249	0.0291508	Open
chr8	59043517	59044398	-1.14412	0.362056	-3.16006	0.00157738	0.0125697	Closed
chr8	59045533	59046329	2.05176	0.553016	3.71012	0.00020716	0.0025197	Open
chr8	59056318	59057188	-1.03179	0.388025	-2.65909	0.00783518	0.0428629	Closed
chr8	59075721	59076537	-1.29988	0.501549	-2.59172	0.00954972	0.0496413	Closed
chr8	59107254	59108737	1.18255	0.365553	3.23496	0.00121661	0.0102876	Open
chr8	59145269	59145796	-3.05668	0.788728	-3.87546	0.000106424	0.00146801	Closed
chr8	59260649	59261602	1.24245	0.381476	3.25696	0.00112611	0.00969436	Open
chr8	59284659	59285624	1.43535	0.348486	4.11882	3.80823e-05	0.000627214	Open
chr8	59300646	59301593	-0.974275	0.349626	-2.78662	0.00532614	0.032002	ns
chr8	59390111	59391504	-1.73763	0.386849	-4.49176	7.06386e-06	0.000155557	Closed
chr8	59972383	59973046	1.26128	0.451509	2.79347	0.00521454	0.0314665	Open
chr8	60056626	60057603	2.12808	0.381771	5.57424	2.4861e-08	1.251e-06	Open
chr8	60396684	60397445	1.2948	0.449211	2.88238	0.00394684	0.0256518	Open
chr8	60702907	60703850	1.52402	0.366912	4.15362	3.27254e-05	0.00055292	Open
chr8	60780713	60781494	-1.88524	0.516406	-3.6507	0.00026153	0.00304317	Closed
chr8	60978975	60980383	1.91506	0.37992	5.04067	4.63895e-07	1.58538e-05	Open
chr8	62262165	62263020	-2.38557	0.541162	-4.40824	1.04213e-05	0.00021441	Closed
chr8	64002712	64002987	2.54311	0.917875	2.77065	0.00559443	0.0332228	Open
chr8	65191367	65192368	-2.01543	0.47324	-4.2588	2.05529e-05	0.000375471	Closed
chr8	65297671	65298409	-1.42464	0.503181	-2.83127	0.00463634	0.0288317	Closed
chr8	65834474	65835089	-1.33575	0.462328	-2.88918	0.00386252	0.0252345	Closed
chr8	65948393	65949055	-1.56489	0.44325	-3.53049	0.000414797	0.00440104	Closed
chr8	65981561	65982672	1.8325	0.464175	3.94787	7.88498e-05	0.0011472	Open
chr8	66129886	66130811	-1.56584	0.385691	-4.05985	4.91052e-05	0.000774512	Closed
chr8	66428271	66430098	-1.15524	0.282571	-4.08833	4.34499e-05	0.0007018	Closed
chr8	66452762	66453865	-2.2313	0.38117	-5.85382	4.80417e-09	3.02254e-07	Closed
chr8	66522824	66523512	-1.52557	0.500587	-3.04756	0.00230704	0.0169617	Closed
chr8	66533238	66534218	-0.991762	0.330899	-2.99717	0.00272495	0.01926	ns
chr8	66535265	66536090	1.32562	0.371656	3.56681	0.00036136	0.00394988	Open
chr8	66548628	66549411	-1.92851	0.388977	-4.9579	7.12591e-07	2.28531e-05	Closed
chr8	66612657	66614076	-0.448183	0.152878	-2.93163	0.00337186	0.0227393	ns
chr8	67579907	67580571	2.40065	0.616546	3.89371	9.87241e-05	0.00138235	Open
chr8	67602250	67603118	-1.43795	0.429581	-3.34734	0.000815917	0.00755149	Closed
chr8	67778666	67780153	-2.14224	0.498224	-4.29976	1.70981e-05	0.000324647	Closed
chr8	68490476	68491208	-2.91514	0.622309	-4.68439	2.80789e-06	7.2689e-05	Closed
chr8	70160250	70161151	1.17496	0.435129	2.70025	0.00692863	0.0391156	Open
chr8	70216957	70218028	-1.3342	0.410608	-3.24931	0.00115684	0.00989878	Closed
chr8	70472901	70473882	1.64418	0.513697	3.20068	0.00137105	0.0112778	Open
chr8	70540410	70541254	-1.90809	0.566838	-3.36621	0.000762098	0.00715198	Closed
chr8	70641611	70642373	1.63357	0.494898	3.30083	0.000964003	0.00859016	Open
chr8	72872103	72872727	-2.17803	0.7287	-2.98893	0.00279959	0.0196513	Closed
chr8	73115931	73117358	1.07397	0.363191	2.95704	0.00310604	0.0213272	Open
chr8	73167887	73169034	0.865525	0.288065	3.00462	0.00265914	0.0188891	ns
chr8	73870017	73870567	-2.16041	0.648509	-3.33135	0.000864271	0.00789731	Closed
chr8	73892783	73893453	2.31902	0.513596	4.51527	6.32373e-06	0.00014233	Open
chr8	73991006	73992425	-0.90478	0.292087	-3.09764	0.00195071	0.0148468	ns
chr8	74197476	74199587	-1.62344	0.299434	-5.42171	5.90328e-08	2.65382e-06	Closed
chr8	74202038	74202692	1.57852	0.528555	2.98649	0.002822	0.0197626	Open
chr8	74209010	74209452	2.27831	0.624147	3.65027	0.000261964	0.00304614	Open
chr8	76722343	76723435	-1.25121	0.383914	-3.2591	0.00111765	0.00963294	Closed
chr8	78857396	78858410	1.74269	0.328096	5.31153	1.0871e-07	4.48408e-06	Open
chr8	79900643	79901421	1.73836	0.379227	4.58395	4.56264e-06	0.000108028	Open
chr8	80029489	80030696	-0.737098	0.209594	-3.5168	0.00043679	0.00460375	ns
chr8	80103023	80103759	1.75247	0.383843	4.5656	4.98076e-06	0.000115992	Open
chr8	80146346	80147898	1.42084	0.37947	3.74427	0.000180918	0.00225701	Open
chr8	80170840	80171934	-0.910594	0.275904	-3.3004	0.000965454	0.00859709	ns
chr8	80206848	80207737	-2.1561	0.728568	-2.95937	0.00308265	0.0212066	Closed
chr8	80363519	80364755	1.41795	0.354917	3.99517	6.46488e-05	0.000974488	Open
chr8	80577858	80579566	-1.08856	0.284267	-3.82934	0.000128486	0.0017156	Closed
chr8	80667970	80669053	-1.08173	0.383872	-2.81793	0.00483341	0.0297598	Closed
chr8	80838722	80840192	-2.3941	0.380007	-6.30016	2.97347e-10	2.7141e-08	Closed
chr8	80864543	80865417	-2.76589	0.325228	-8.50447	1.82426e-17	8.733e-15	Closed
chr8	80872312	80874963	-0.667335	0.237736	-2.80704	0.00499985	0.0304976	ns
chr8	80892676	80894334	-0.584156	0.203753	-2.86698	0.00414412	0.0265907	ns
chr8	81130386	81131129	-1.76283	0.365385	-4.82457	1.40304e-06	4.02862e-05	Closed
chr8	81132449	81133363	-2.76282	0.423178	-6.52874	6.6325e-11	7.02109e-09	Closed
chr8	81146847	81148729	-1.33769	0.306487	-4.3646	1.27353e-05	0.000254527	Closed
chr8	81156374	81156999	2.62643	0.530509	4.95077	7.39202e-07	2.35732e-05	Open
chr8	81218153	81219678	1.11255	0.41022	2.71208	0.00668621	0.0381437	Open
chr8	82367605	82367964	2.14495	0.648974	3.30514	0.000949282	0.00848566	Open
chr8	83947534	83948788	0.853683	0.275399	3.09981	0.00193648	0.0147583	ns
chr8	85106602	85107858	-0.879174	0.275196	-3.19472	0.00139966	0.0114476	ns
chr8	85176720	85178218	0.844038	0.246202	3.42823	0.00060752	0.00599229	ns
chr8	85187272	85187917	1.48775	0.502054	2.96333	0.00304332	0.0210039	Open
chr8	85200199	85200949	1.66935	0.606876	2.75073	0.00594625	0.0347922	Open
chr8	85245287	85246385	-1.27766	0.293166	-4.35816	1.31159e-05	0.000261293	Closed
chr8	86514023	86515161	-1.32306	0.350539	-3.77438	0.000160409	0.00205685	Closed
chr8	86601303	86602224	-3.40824	0.445843	-7.64449	2.09775e-14	5.489e-12	Closed
chr8	88000721	88001993	-1.44581	0.319331	-4.52761	5.96544e-06	0.000135586	Closed
chr8	88169349	88170121	1.43689	0.492543	2.91729	0.00353088	0.0235534	Open
chr8	89060990	89062214	-1.26599	0.45005	-2.81299	0.00490835	0.0300921	Closed
chr8	89211064	89211611	2.87551	0.646958	4.44467	8.80273e-06	0.000186524	Open
chr8	89243141	89244316	-2.7038	0.343157	-7.87921	3.2946e-15	1.03131e-12	Closed
chr8	89606316	89607244	2.04794	0.507559	4.03489	5.46287e-05	0.000849033	Open
chr8	89781005	89781778	-1.79793	0.467015	-3.84983	0.000118202	0.00160105	Closed
chr8	89833616	89833990	1.98959	0.74865	2.65757	0.00787054	0.043001	Open
chr8	89855584	89856514	-1.45078	0.349739	-4.14818	3.35126e-05	0.000563594	Closed
chr8	89983540	89984952	-0.834902	0.180058	-4.63686	3.53742e-06	8.7917e-05	ns
chr8	90777050	90777596	2.14002	0.568703	3.76298	0.000167903	0.00212952	Open
chr8	91040172	91041532	-1.37837	0.238101	-5.789	7.08074e-09	4.22065e-07	Closed
chr8	91630624	91631185	2.74909	0.880261	3.12304	0.0017899	0.0138775	Open
chr8	92668090	92669173	-1.95346	0.740014	-2.63976	0.00829641	0.044663	Closed
chr8	92758395	92759213	-1.80392	0.510662	-3.5325	0.000411647	0.0043758	Closed
chr8	93127052	93128115	-1.91037	0.574843	-3.32328	0.000889641	0.00807849	Closed
chr8	93880204	93880790	-2.25606	0.811798	-2.77909	0.00545117	0.0325958	Closed
chr8	94303554	94304211	-2.61237	0.694208	-3.7631	0.000167819	0.00212899	Closed
chr8	94719321	94720493	-1.57133	0.231406	-6.79038	1.11837e-11	1.41295e-09	Closed
chr8	95074132	95074982	-1.00142	0.380546	-2.63155	0.00849966	0.0454503	Closed
chr8	95077830	95078556	-1.66085	0.350549	-4.73785	2.16e-06	5.84367e-05	Closed
chr8	95097662	95098170	-2.56496	0.767033	-3.34401	0.000825777	0.00761787	Closed
chr8	95137583	95138142	2.08876	0.417786	4.9996	5.74507e-07	1.9074e-05	Open
chr8	95142666	95143572	2.26912	0.449169	5.05182	4.37619e-07	1.5077e-05	Open
chr8	95180899	95182093	-1.2779	0.332061	-3.84837	0.000118905	0.00160886	Closed
chr8	95213845	95215308	-1.52256	0.355813	-4.27911	1.87646e-05	0.000348273	Closed
chr8	95227496	95227869	2.86047	0.817077	3.50086	0.000463755	0.00482911	Open
chr8	95228003	95228933	1.35949	0.399628	3.40188	0.00066923	0.00644766	Open
chr8	95231161	95231883	1.14129	0.432053	2.64154	0.00825289	0.0444756	Open
chr8	96070719	96071195	2.71717	0.849781	3.1975	0.00138626	0.0113677	Open
chr8	96295544	96296514	-2.01872	0.315003	-6.40858	1.4688e-10	1.4468e-08	Closed
chr8	96335081	96335909	-2.15787	0.456734	-4.72458	2.30597e-06	6.17312e-05	Closed
chr8	96344776	96345779	-3.5129	0.513095	-6.84649	7.56822e-12	1.02159e-09	Closed
chr8	96853636	96854777	-1.72362	0.446875	-3.85705	0.000114763	0.00156296	Closed
chr8	96979191	96979834	-1.94404	0.663873	-2.92833	0.00340785	0.0229263	Closed
chr8	100050896	100051457	-2.28047	0.838379	-2.72009	0.00652638	0.0374328	Closed
chr8	100309154	100310676	-0.528981	0.190576	-2.7757	0.00550826	0.0328334	ns
chr8	100494325	100495568	1.80087	0.286194	6.2925	3.1239e-10	2.82113e-08	Open
chr8	100846954	100848016	-1.19976	0.323185	-3.71231	0.000205375	0.00250336	Closed
chr8	101095563	101097068	0.986114	0.295459	3.33756	0.00084516	0.0077616	ns
chr8	101245329	101246580	-1.3049	0.411394	-3.1719	0.00151445	0.0121671	Closed
chr8	101252175	101253174	-2.50525	0.334413	-7.49147	6.81079e-14	1.53767e-11	Closed
chr8	101313590	101314873	-2.85319	0.340142	-8.38823	4.935e-17	2.17072e-14	Closed
chr8	101323866	101324857	-1.69713	0.426372	-3.9804	6.88008e-05	0.00102766	Closed
chr8	102196833	102198146	-1.48147	0.323897	-4.57389	4.78758e-06	0.000112313	Closed
chr8	102238557	102240153	-0.71997	0.229167	-3.14169	0.00167976	0.013196	ns
chr8	102534290	102535041	2.05766	0.574871	3.57935	0.000344452	0.00379886	Open
chr8	102551249	102551733	1.62731	0.621933	2.61654	0.0088826	0.0470395	Open
chr8	102558243	102558958	2.05169	0.668955	3.06701	0.0021621	0.016105	Open
chr8	102583361	102583933	-2.16527	0.401581	-5.39188	6.97248e-08	3.05262e-06	Closed
chr8	102653688	102655047	-0.995348	0.159637	-6.23507	4.51578e-10	3.77727e-08	ns
chr8	102752090	102752803	-1.80923	0.564958	-3.20242	0.00136279	0.0112262	Closed
chr8	102782825	102783618	1.75868	0.523607	3.35878	0.000782871	0.0073133	Open
chr8	102788927	102789731	-2.17493	0.495898	-4.38584	1.15541e-05	0.000233851	Closed
chr8	103078420	103078870	-1.4983	0.54294	-2.7596	0.00578714	0.0340941	Closed
chr8	103109923	103110948	-1.05282	0.398948	-2.63899	0.00831536	0.0447461	Closed
chr8	103138520	103139362	1.20001	0.209759	5.72087	1.05979e-08	5.92273e-07	Open
chr8	103151601	103152902	-1.12086	0.263881	-4.24759	2.16085e-05	0.000390699	Closed
chr8	103229342	103230608	-1.15914	0.285875	-4.0547	5.01996e-05	0.000790064	Closed
chr8	103336419	103337113	-1.28236	0.470101	-2.72784	0.00637507	0.0367011	Closed
chr8	103337590	103338954	-1.0867	0.359799	-3.0203	0.00252523	0.0181449	Closed
chr8	103359742	103360555	-1.76185	0.377263	-4.6701	3.01054e-06	7.72296e-05	Closed
chr8	104329687	104330826	-1.28289	0.25041	-5.12317	3.0044e-07	1.09341e-05	Closed
chr8	104372995	104373478	1.71557	0.603692	2.84179	0.00448605	0.0281406	Open
chr8	106762642	106763504	-1.36058	0.435922	-3.12116	0.00180138	0.0139369	Closed
chr8	107263826	107264625	2.4504	0.508523	4.81866	1.44526e-06	4.14287e-05	Open
chr8	107278221	107279274	-2.37094	0.332315	-7.13461	9.70623e-13	1.60796e-10	Closed
chr8	109008207	109009434	-1.84625	0.514426	-3.58896	0.000332002	0.00368583	Closed
chr8	109173081	109174038	1.18408	0.385121	3.07458	0.00210802	0.0157805	Open
chr8	109261892	109262881	2.89425	0.497587	5.81657	6.00669e-09	3.64618e-07	Open
chr8	109574365	109575392	1.08741	0.348631	3.1191	0.00181405	0.0140142	Open
chr8	109592260	109592934	2.27477	0.57558	3.95213	7.74599e-05	0.00113182	Open
chr8	110060143	110060890	1.63736	0.464252	3.52687	0.000420508	0.00445423	Open
chr8	110132696	110133587	-3.16828	0.432419	-7.32688	2.35572e-13	4.57028e-11	Closed
chr8	110138233	110139357	-1.54396	0.387828	-3.98104	6.86143e-05	0.00102518	Closed
chr8	110227546	110228530	-2.47804	0.3344	-7.41039	1.2593e-13	2.71116e-11	Closed
chr8	110288844	110289832	-1.43305	0.32501	-4.40924	1.03734e-05	0.000213941	Closed
chr8	110806023	110807094	-2.36383	0.452434	-5.2247	1.74438e-07	6.80989e-06	Closed
chr8	110811798	110812532	1.56166	0.446515	3.49744	0.000469755	0.00487865	Open
chr8	110827244	110827722	1.47775	0.468823	3.15204	0.00162134	0.0128439	Open
chr8	115457657	115458894	-1.89524	0.542627	-3.49272	0.000478125	0.00495146	Closed
chr8	118951375	118952612	-1.21853	0.37539	-3.24604	0.00117023	0.00998826	Closed
chr8	118958558	118959692	-2.57518	0.34117	-7.5481	4.41648e-14	1.04327e-11	Closed
chr8	119116277	119117159	-2.69138	0.458793	-5.86622	4.45847e-09	2.83652e-07	Closed
chr8	119206756	119207478	1.85222	0.635662	2.91385	0.00357001	0.0237678	Open
chr8	119496621	119497695	2.30344	0.392331	5.87117	4.32725e-09	2.76337e-07	Open
chr8	119578643	119579718	-1.58229	0.323368	-4.89315	9.92328e-07	2.9907e-05	Closed
chr8	119581036	119581849	-1.46616	0.342457	-4.2813	1.85805e-05	0.000345979	Closed
chr8	119633017	119633819	-1.46526	0.374742	-3.91005	9.22758e-05	0.00130624	Closed
chr8	119919723	119920259	1.83747	0.680086	2.70182	0.00689603	0.038979	Open
chr8	119955907	119956620	-1.61059	0.583171	-2.76178	0.00574863	0.0339175	Closed
chr8	119962164	119962884	-1.09676	0.411177	-2.66736	0.00764507	0.0420732	Closed
chr8	120002601	120003507	2.75571	0.449519	6.13034	8.76912e-10	6.92625e-08	Open
chr8	120004031	120005026	-1.82186	0.413262	-4.40849	1.04095e-05	0.000214341	Closed
chr8	120065258	120066414	-1.13473	0.366615	-3.09516	0.00196705	0.01494	Closed
chr8	120701934	120702699	1.73925	0.384123	4.52785	5.95862e-06	0.000135547	Open
chr8	120731347	120733117	1.35362	0.442708	3.05759	0.00223128	0.0165094	Open
chr8	120749190	120750007	1.15523	0.401194	2.87947	0.00398349	0.0258231	Open
chr8	120808683	120810574	1.2484	0.215697	5.78772	7.13463e-09	4.24781e-07	Open
chr8	122390077	122390745	-1.84849	0.537172	-3.44116	0.00057923	0.00576451	Closed
chr8	122489572	122490100	2.10356	0.750152	2.80417	0.00504461	0.0306863	Open
chr8	122786750	122787376	1.44604	0.392207	3.68693	0.000226976	0.00271668	Open
chr8	122788611	122789570	-1.12233	0.31365	-3.57827	0.000345875	0.00381247	Closed
chr8	122798572	122799567	-1.12667	0.220497	-5.10967	3.22714e-07	1.16165e-05	Closed
chr8	122847314	122848214	1.48914	0.413273	3.60327	0.000314233	0.00352926	Open
chr8	122915951	122917931	-0.718257	0.245016	-2.93146	0.00337368	0.0227486	ns
chr8	123095681	123096666	1.21362	0.40172	3.02107	0.00251883	0.0181092	Open
chr8	123447621	123448269	1.62188	0.484191	3.34967	0.000809072	0.00750038	Open
chr8	123683167	123683762	-2.35054	0.654143	-3.59332	0.000326493	0.00364107	Closed
chr8	124195788	124196693	1.17169	0.32791	3.5732	0.000352647	0.00387289	Open
chr8	124197711	124198295	-1.33648	0.481968	-2.77296	0.00555482	0.0330414	Closed
chr8	124246942	124247868	-1.44232	0.48835	-2.95347	0.00314226	0.0215173	Closed
chr8	124526594	124527872	0.803613	0.280156	2.86845	0.00412489	0.0265007	ns
chr8	124594189	124595168	-1.98036	0.375174	-5.27852	1.30232e-07	5.28638e-06	Closed
chr8	124604355	124605621	-0.82592	0.271221	-3.04519	0.00232535	0.0170619	ns
chr8	124709179	124710186	-1.46473	0.373003	-3.92684	8.60679e-05	0.00123288	Closed
chr8	124751362	124752500	-0.897581	0.323935	-2.77086	0.00559079	0.0332051	ns
chr8	124756987	124757975	1.20645	0.39421	3.06041	0.00221033	0.0163795	Open
chr8	124761429	124762474	-2.57677	0.391313	-6.58493	4.55088e-11	4.99364e-09	Closed
chr8	124789625	124790615	1.05733	0.406978	2.59801	0.00937653	0.0490243	Open
chr8	125429127	125431268	-0.782788	0.207849	-3.76615	0.000165786	0.00211001	ns
chr8	125434480	125435132	1.10476	0.293357	3.76591	0.000165944	0.00211098	Open
chr8	125498929	125499494	-1.56806	0.51607	-3.03846	0.00237792	0.0173306	Closed
chr8	125607719	125608675	1.34163	0.378241	3.54702	0.000389608	0.00418513	Open
chr8	125610319	125611007	4.48027	0.596023	7.51694	5.60729e-14	1.28877e-11	Open
chr8	125941708	125942753	1.54186	0.404319	3.81346	0.000137034	0.00180485	Open
chr8	126488020	126488737	-2.71277	0.692522	-3.91723	8.95726e-05	0.00127521	Closed
chr8	127178376	127179070	1.7912	0.424345	4.2211	2.43118e-05	0.000430575	Open
chr8	127742339	127743673	-1.01363	0.318604	-3.18146	0.00146536	0.0118568	Closed
chr8	127763445	127764272	-0.977397	0.352002	-2.77668	0.00549171	0.0327538	ns
chr8	128020380	128021984	-2.76759	0.488217	-5.66877	1.43823e-08	7.69226e-07	Closed
chr8	128190977	128191836	2.85222	0.404166	7.05705	1.70074e-12	2.69499e-10	Open
chr8	128269474	128269924	1.85826	0.575794	3.2273	0.00124966	0.0104976	Open
chr8	128631337	128632080	2.15502	0.418003	5.15551	2.52941e-07	9.3658e-06	Open
chr8	128877569	128878732	-3.02102	0.497208	-6.07597	1.23238e-09	9.37126e-08	Closed
chr8	129420339	129421229	-1.50015	0.552767	-2.71389	0.00664985	0.037983	Closed
chr8	129497887	129499783	1.39307	0.430388	3.23679	0.00120884	0.0102365	Open
chr8	129546497	129547377	1.11346	0.354819	3.1381	0.00170046	0.0133299	Open
chr8	129564932	129566351	-1.3879	0.452593	-3.06655	0.00216548	0.0161177	Closed
chr8	129581540	129582728	-1.38561	0.516325	-2.6836	0.00728351	0.0405704	Closed
chr8	129635475	129636911	-2.23094	0.467948	-4.7675	1.86527e-06	5.15287e-05	Closed
chr8	129665890	129666988	-1.60294	0.505307	-3.17221	0.00151282	0.0121598	Closed
chr8	129678800	129679922	-2.89889	0.342277	-8.46941	2.46635e-17	1.16521e-14	Closed
chr8	130015507	130016986	0.895202	0.211353	4.23558	2.27959e-05	0.000408406	ns
chr8	130068147	130068788	1.88122	0.565644	3.3258	0.000881636	0.00802294	Open
chr8	130206199	130206925	1.48054	0.509665	2.90492	0.00367345	0.0243168	Open
chr8	130432580	130433560	-2.3776	0.401082	-5.92796	3.06717e-09	2.0592e-07	Closed
chr8	130444563	130445551	-1.67237	0.373161	-4.48163	7.40751e-06	0.000161835	Closed
chr8	130528279	130528785	-2.32624	0.869471	-2.67546	0.00746266	0.0413526	Closed
chr8	132085913	132086571	-2.27768	0.674364	-3.37752	0.000731422	0.00692652	Closed
chr8	132276010	132276982	-1.7198	0.441972	-3.8912	9.9749e-05	0.00139317	Closed
chr8	132417909	132418674	-2.17216	0.525589	-4.13281	3.58351e-05	0.000595005	Closed
chr8	132425895	132427014	-3.39513	0.447931	-7.57959	3.46662e-14	8.50388e-12	Closed
chr8	132446732	132447435	-2.6863	0.641272	-4.18902	2.80165e-05	0.00048458	Closed
chr8	132479738	132481477	1.34319	0.390519	3.4395	0.000582796	0.00579096	Open
chr8	132616668	132617472	1.06752	0.386235	2.76392	0.00571122	0.0337553	Open
chr8	132667832	132668954	1.1364	0.333608	3.40639	0.000658281	0.00636862	Open
chr8	132894951	132896251	-1.87098	0.439522	-4.25684	2.07335e-05	0.000378228	Closed
chr8	132985103	132986092	-1.0917	0.407175	-2.68115	0.00733696	0.0408112	Closed
chr8	133057955	133058748	2.12024	0.563064	3.76554	0.000166191	0.00211359	Open
chr8	133074534	133075437	-1.1978	0.385873	-3.10413	0.00190839	0.0145813	Closed
chr8	133217197	133218657	-1.43549	0.453807	-3.16322	0.00156035	0.0124535	Closed
chr8	133234289	133235488	-2.66054	0.460251	-5.78062	7.44275e-09	4.39027e-07	Closed
chr8	133279633	133280121	-2.26372	0.73312	-3.08778	0.00201655	0.015232	Closed
chr8	133296865	133298339	-0.674911	0.207969	-3.24525	0.00117348	0.0100042	ns
chr8	133505221	133505761	2.01626	0.598146	3.37085	0.000749355	0.00706096	Open
chr8	133654066	133655235	-1.65057	0.364758	-4.52511	6.03647e-06	0.000136709	Closed
chr8	133771540	133772246	2.01627	0.578306	3.48652	0.000489353	0.00504215	Open
chr8	134601522	134602322	1.35514	0.510937	2.65226	0.00799544	0.043511	Open
chr8	134682697	134683848	-1.49033	0.467783	-3.18593	0.00144289	0.0117158	Closed
chr8	134737770	134738220	2.43006	0.9335	2.60318	0.00923646	0.0484757	Open
chr8	134918294	134919232	-1.60795	0.383241	-4.19566	2.72083e-05	0.000473008	Closed
chr8	134922059	134923380	-0.765949	0.280323	-2.73238	0.00628793	0.0363018	ns
chr8	134935559	134936056	1.97522	0.588255	3.35777	0.000785746	0.00733329	Open
chr8	134976507	134977223	-1.4889	0.473559	-3.14407	0.00166616	0.0131154	Closed
chr8	135004709	135006295	-1.54951	0.352712	-4.39314	1.11724e-05	0.000226844	Closed
chr8	135025814	135027195	-1.78842	0.387376	-4.61676	3.89779e-06	9.45702e-05	Closed
chr8	135055081	135056414	-1.64553	0.376185	-4.37426	1.21843e-05	0.000244568	Closed
chr8	135072545	135073325	-2.16347	0.467369	-4.62903	3.67381e-06	9.04258e-05	Closed
chr8	135126929	135127629	-2.00463	0.599704	-3.3427	0.000829685	0.00764287	Closed
chr8	135484232	135484701	2.57446	0.85223	3.02085	0.00252067	0.0181173	Open
chr8	136072364	136073020	3.06677	1.00598	3.04855	0.0022995	0.0169087	Open
chr8	137635536	137636500	-2.34172	0.525716	-4.45435	8.41491e-06	0.000180329	Closed
chr8	139736193	139737965	-1.74871	0.334455	-5.22853	1.70863e-07	6.70111e-06	Closed
chr8	139761461	139763029	1.12088	0.251112	4.46366	8.05724e-06	0.000174053	Open
chr8	139776873	139778140	-2.17249	0.52294	-4.15437	3.26191e-05	0.000551843	Closed
chr8	139838418	139838978	-2.0654	0.780925	-2.64481	0.00817359	0.0441883	Closed
chr8	140049925	140050544	-1.74321	0.540857	-3.22305	0.00126835	0.0106127	Closed
chr8	140085368	140086462	-1.16335	0.39437	-2.94989	0.00317885	0.021719	Closed
chr8	140108438	140109094	-1.3857	0.496409	-2.79145	0.00524728	0.0316138	Closed
chr8	140114456	140115472	-1.57487	0.418307	-3.76486	0.000166643	0.00211776	Closed
chr8	140168551	140170034	-1.39115	0.341928	-4.06853	4.73104e-05	0.000751078	Closed
chr8	140277485	140278548	0.904731	0.327006	2.76671	0.00566245	0.0335292	ns
chr8	140509009	140509590	-2.92844	0.327514	-8.94141	3.84228e-19	2.57959e-16	Closed
chr8	140563888	140564755	-1.36574	0.377817	-3.61483	0.000300547	0.00340326	Closed
chr8	140598368	140599340	-1.11038	0.364655	-3.04503	0.00232659	0.0170661	Closed
chr8	140668115	140668903	1.37012	0.517918	2.64544	0.00815843	0.0441391	Open
chr8	140699172	140699884	-2.50865	0.500178	-5.01551	5.28939e-07	1.7779e-05	Closed
chr8	141117868	141120128	-0.763331	0.229444	-3.32687	0.000878283	0.00799955	ns
chr8	141121069	141121774	0.890304	0.327992	2.71441	0.00663946	0.0379406	ns
chr8	141182099	141182904	-1.6263	0.40366	-4.02888	5.60424e-05	0.000866255	Closed
chr8	141380507	141381307	1.26119	0.431931	2.91989	0.00350151	0.0234003	Open
chr8	141446363	141447371	1.25965	0.459444	2.74168	0.00611259	0.0355591	Open
chr8	141629265	141630640	1.99766	0.352321	5.67001	1.42792e-08	7.67738e-07	Open
chr8	141904808	141905279	-2.3412	0.824703	-2.83884	0.00452774	0.0283221	Closed
chr8	142040820	142042106	1.50225	0.361533	4.15524	3.24953e-05	0.00054993	Open
chr8	142092322	142093441	1.85775	0.423978	4.38171	1.1775e-05	0.000237379	Open
chr8	142277154	142278215	-2.10164	0.639634	-3.28569	0.00101733	0.00893739	Closed
chr8	142340011	142340767	-2.27621	0.805896	-2.82445	0.00473618	0.0293062	Closed
chr8	142475201	142476025	1.25435	0.428033	2.93049	0.00338423	0.0228077	Open
chr8	142615325	142615841	-1.59569	0.575328	-2.77353	0.00554522	0.0329997	Closed
chr8	142675843	142676668	-2.02664	0.580522	-3.49107	0.00048109	0.00497711	Closed
chr8	143025883	143027356	1.08413	0.270826	4.00306	6.25277e-05	0.00094868	Open
chr8	143190938	143192052	-1.1391	0.266728	-4.27063	1.94924e-05	0.000359054	Closed
chr8	143220214	143221297	-1.23279	0.411995	-2.99224	0.00276938	0.0194876	Closed
chr8	143246155	143247393	1.06793	0.391086	2.73069	0.00632025	0.0364595	Open
chr8	143310472	143311825	-1.75985	0.408587	-4.30717	1.65359e-05	0.00031553	Closed
chr8	143344643	143346245	1.20822	0.385865	3.1312	0.00174096	0.0135785	Open
chr8	143399773	143400577	2.65343	0.452318	5.86629	4.45648e-09	2.83652e-07	Open
chr8	143434559	143435329	1.24061	0.317869	3.90288	9.50533e-05	0.00134015	Open
chr8	143596099	143596631	1.74605	0.533788	3.27105	0.0010715	0.00931862	Open
chr8	143668946	143669626	1.92253	0.493957	3.89209	9.93839e-05	0.00138931	Open
chr8	143856218	143857195	-1.97966	0.682761	-2.8995	0.00373761	0.0246074	Closed
chr8	143928097	143929781	0.847453	0.245692	3.44924	0.000562158	0.00563749	ns
chr8	143933623	143934462	1.43166	0.483001	2.9641	0.00303574	0.0209601	Open
chr8	143939111	143940190	0.879262	0.226723	3.87814	0.000105259	0.0014543	ns
chr8	143977816	143978716	1.1165	0.263285	4.24063	2.22888e-05	0.000400869	Open
chr8	143989755	143990580	0.841291	0.31014	2.71261	0.00667548	0.038091	ns
chr8	144126261	144126887	1.54743	0.520652	2.97211	0.00295762	0.0205152	Open
chr8	144209632	144210181	1.44444	0.521664	2.76891	0.00562436	0.0333385	Open
chr8	144334778	144335598	1.09169	0.361239	3.02209	0.00251038	0.0180688	Open
chr8	144379132	144379664	2.15468	0.719547	2.99449	0.002749	0.0193916	Open
chr8	144412858	144414034	0.797124	0.251526	3.16915	0.00152885	0.0122558	ns
chr8	144606821	144608291	-1.16244	0.297513	-3.90719	9.33757e-05	0.00131868	Closed
chr8	145057003	145057608	-2.09168	0.591036	-3.53901	0.000401635	0.00428725	Closed
chr9	296940	297991	-1.71812	0.522684	-3.2871	0.00101225	0.0089019	Closed
chr9	613539	614480	-1.2199	0.332073	-3.67358	0.000239174	0.00283674	Closed
chr9	631593	632028	1.74155	0.582689	2.98881	0.00280067	0.0196531	Open
chr9	656730	657595	1.84051	0.538191	3.41982	0.000626632	0.0061275	Open
chr9	880704	881254	2.03534	0.740317	2.74929	0.00597253	0.0349075	Open
chr9	1077204	1078245	-2.74765	0.493855	-5.56369	2.64136e-08	1.30986e-06	Closed
chr9	2053608	2054468	1.28352	0.401683	3.19536	0.00139655	0.0114268	Open
chr9	2260251	2261312	0.865975	0.313329	2.76379	0.00571341	0.0337643	ns
chr9	2657165	2657971	0.812892	0.254738	3.19109	0.00141736	0.0115582	ns
chr9	2727771	2728608	1.78184	0.364252	4.89178	9.99295e-07	3.00429e-05	Open
chr9	4938738	4939708	-1.39286	0.355266	-3.92061	8.83252e-05	0.00125921	Closed
chr9	5180482	5181122	2.39298	0.717221	3.33646	0.000848525	0.00778689	Open
chr9	5493805	5494774	1.0972	0.372768	2.94339	0.00324638	0.0220681	Open
chr9	5790585	5791575	-2.04203	0.725665	-2.81402	0.00489265	0.030034	Closed
chr9	5843908	5845299	-1.28495	0.462471	-2.77844	0.0054621	0.0326498	Closed
chr9	6106692	6107510	-1.9606	0.440506	-4.4508	8.55506e-06	0.000182871	Closed
chr9	6604734	6605892	-1.52114	0.341087	-4.45968	8.20834e-06	0.000176793	Closed
chr9	7121100	7121555	2.42455	0.845764	2.86669	0.00414786	0.0266114	Open
chr9	7542351	7543395	-3.15797	0.529817	-5.96049	2.51478e-09	1.74237e-07	Closed
chr9	7759725	7760713	-1.79185	0.62811	-2.85277	0.00433405	0.0274879	Closed
chr9	7974481	7975088	1.895	0.408105	4.64342	3.42696e-06	8.55467e-05	Open
chr9	13450668	13451183	2.31392	0.80331	2.88047	0.00397077	0.0257668	Open
chr9	13967320	13967973	-1.40759	0.5261	-2.67553	0.00746116	0.0413488	Closed
chr9	13974947	13975345	-1.91727	0.577218	-3.32156	0.000895144	0.0081169	Closed
chr9	14321949	14323102	-0.923214	0.312236	-2.95678	0.00310872	0.0213428	ns
chr9	15552261	15553770	-1.51586	0.343575	-4.41201	1.02417e-05	0.00021191	Closed
chr9	16289294	16290590	-3.14179	0.348578	-9.01317	2.00188e-19	1.48035e-16	Closed
chr9	21252838	21253751	-1.2872	0.368671	-3.49145	0.000480414	0.00497113	Closed
chr9	21883468	21884250	2.07414	0.631355	3.28522	0.00101902	0.00894913	Open
chr9	26892100	26893207	-0.927284	0.215263	-4.30768	1.64978e-05	0.00031504	ns
chr9	27352308	27353099	-2.58562	0.578311	-4.47099	7.78576e-06	0.000168903	Closed
chr9	27377378	27378530	1.66626	0.374581	4.44833	8.654e-06	0.000184522	Open
chr9	27483491	27484153	1.46008	0.434934	3.35703	0.000787847	0.00734096	Open
chr9	27488901	27489677	-2.56211	0.521683	-4.91124	9.05034e-07	2.77348e-05	Closed
chr9	27588103	27588931	-1.08514	0.386666	-2.80641	0.00500964	0.0305427	Closed
chr9	29865748	29866543	1.24162	0.47301	2.62494	0.00866654	0.0461829	Open
chr9	32525697	32526927	-1.10923	0.348007	-3.18737	0.00143573	0.0116757	Closed
chr9	33125718	33126560	1.48553	0.394202	3.76844	0.000164271	0.00209497	Open
chr9	33297204	33298105	-0.909105	0.330836	-2.74791	0.00599771	0.0350306	ns
chr9	34986389	34986970	-1.16857	0.370778	-3.15166	0.00162343	0.0128564	Closed
chr9	35114041	35114609	-1.07843	0.299279	-3.60343	0.000314044	0.00352791	Closed
chr9	35495544	35496597	1.46171	0.383353	3.81297	0.000137309	0.00180708	Open
chr9	35718820	35719744	1.24473	0.325052	3.82934	0.000128485	0.0017156	Open
chr9	35844692	35845452	-1.51503	0.548972	-2.75976	0.00578438	0.0340908	Closed
chr9	35908085	35908675	-3.53305	0.850477	-4.1542	3.26426e-05	0.000552007	Closed
chr9	36136047	36137030	1.43741	0.461997	3.11128	0.00186275	0.0143054	Open
chr9	36140110	36140749	-2.51509	0.563495	-4.46339	8.06744e-06	0.000174199	Closed
chr9	36807921	36808869	-1.77139	0.446245	-3.96955	7.20073e-05	0.00106557	Closed
chr9	37283674	37284487	-1.50058	0.438711	-3.42042	0.000625239	0.00611857	Closed
chr9	37369447	37369994	-1.59419	0.469851	-3.39298	0.000691377	0.00662993	Closed
chr9	38068688	38070059	-0.804217	0.241035	-3.33652	0.000848352	0.00778689	ns
chr9	38126828	38128060	-2.62872	0.379867	-6.92011	4.51279e-12	6.43187e-10	Closed
chr9	39809453	39810140	2.44491	0.785786	3.11143	0.00186186	0.0143029	Open
chr9	68559542	68560610	-1.23205	0.367183	-3.35541	0.000792485	0.00738148	Closed
chr9	68639369	68641412	1.43588	0.415256	3.45782	0.000544556	0.0054988	Open
chr9	68998690	69000089	-1.26509	0.382747	-3.30529	0.000948772	0.00848408	Closed
chr9	69012251	69013598	-2.29119	0.543325	-4.21698	2.47601e-05	0.000437149	Closed
chr9	69027448	69029338	-1.36097	0.448989	-3.03118	0.00243598	0.0176353	Closed
chr9	69113235	69114284	-1.83213	0.634943	-2.88551	0.00390779	0.0254585	Closed
chr9	71774806	71775584	2.22843	0.57319	3.88777	0.000101171	0.00140811	Open
chr9	72304830	72305897	-2.12361	0.458788	-4.62873	3.67912e-06	9.04691e-05	Closed
chr9	73869062	73869898	0.882308	0.331536	2.66127	0.00778459	0.0426501	ns
chr9	74322533	74323448	1.63136	0.515709	3.16333	0.00155977	0.0124535	Open
chr9	75877603	75878300	2.35835	0.547161	4.31016	1.63137e-05	0.000312108	Open
chr9	76369382	76370137	1.5831	0.525496	3.01258	0.0025904	0.0185012	Open
chr9	76634301	76634727	3.07796	1.06053	2.90228	0.00370459	0.024469	Open
chr9	77475818	77477400	1.20046	0.385088	3.11738	0.00182467	0.014085	Open
chr9	77841786	77842675	-1.4916	0.400501	-3.72433	0.000195836	0.00240779	Closed
chr9	77908870	77909984	1.22662	0.432704	2.83478	0.00458572	0.0286251	Open
chr9	78757013	78757554	1.73137	0.624051	2.7744	0.00553043	0.0329309	Open
chr9	79623654	79624850	-1.81535	0.436739	-4.15659	3.23034e-05	0.000547228	Closed
chr9	79819615	79820723	-1.1835	0.429169	-2.75766	0.00582164	0.0342352	Closed
chr9	81372419	81373798	-2.53886	0.4051	-6.26724	3.67513e-10	3.22199e-08	Closed
chr9	81592688	81593402	-1.67917	0.459652	-3.65314	0.000259051	0.00301984	Closed
chr9	81655546	81656501	3.07599	0.63401	4.85165	1.22442e-06	3.59256e-05	Open
chr9	81728792	81729806	1.76685	0.634285	2.78557	0.00534331	0.0320787	Open
chr9	81814354	81815654	3.17142	0.584277	5.42793	5.701e-08	2.57423e-06	Open
chr9	81827823	81828497	4.46676	1.05987	4.21446	2.5038e-05	0.000441291	Open
chr9	82101348	82102168	2.46944	0.657965	3.75315	0.00017463	0.00219574	Open
chr9	86246428	86247358	-2.93889	0.764485	-3.84428	0.000120908	0.0016325	Closed
chr9	87497383	87498754	3.08943	1.10118	2.80556	0.00502298	0.0306094	Open
chr9	89179724	89180815	-1.24226	0.46753	-2.65706	0.00788252	0.043048	Closed
chr9	89400193	89401370	1.95796	0.443914	4.41069	1.03044e-05	0.000212777	Open
chr9	89442404	89443294	-1.2823	0.376558	-3.40532	0.000660875	0.00638766	Closed
chr9	89759337	89760126	-1.90298	0.654021	-2.90966	0.00361822	0.0240104	Closed
chr9	89781697	89782578	-1.90878	0.45804	-4.16728	3.08256e-05	0.000526387	Closed
chr9	89814285	89815148	-1.56788	0.55345	-2.83292	0.00461252	0.0287416	Closed
chr9	89929935	89931118	-2.31187	0.544011	-4.24967	2.14082e-05	0.000388454	Closed
chr9	90830871	90831552	-2.37275	0.690493	-3.4363	0.000589708	0.00584485	Closed
chr9	91036810	91037780	-1.71787	0.638213	-2.69169	0.00710919	0.0398483	Closed
chr9	91099847	91100823	1.48175	0.377268	3.92757	8.5807e-05	0.00122949	Open
chr9	93110501	93112221	1.36936	0.437086	3.13293	0.00173069	0.0135129	Open
chr9	96484633	96485096	3.49547	1.05807	3.30362	0.000954464	0.00852452	Open
chr9	98010236	98011043	1.24911	0.462004	2.70369	0.00685749	0.0388127	Open
chr9	98315365	98316099	1.37454	0.487794	2.81787	0.00483434	0.029762	Open
chr9	98409630	98410808	-1.84501	0.544244	-3.39005	0.000698804	0.00668767	Closed
chr9	98611898	98613062	1.30557	0.4902	2.66334	0.00773688	0.0424297	Open
chr9	98796181	98796951	1.63127	0.556045	2.93371	0.00334938	0.0226056	Open
chr9	98866550	98868023	-2.43945	0.459695	-5.30667	1.11645e-07	4.59401e-06	Closed
chr9	98992729	98994045	-1.61615	0.531864	-3.03865	0.00237641	0.017322	Closed
chr9	100066345	100067186	-1.58867	0.399469	-3.97695	6.98038e-05	0.00103998	Closed
chr9	101586549	101587031	-2.16166	0.62568	-3.4549	0.000550498	0.00554673	Closed
chr9	101606303	101606963	-1.99709	0.717758	-2.7824	0.0053959	0.0323146	Closed
chr9	102460933	102462243	-2.14701	0.418001	-5.13637	2.80101e-07	1.02893e-05	Closed
chr9	102796254	102796666	2.12847	0.769076	2.76757	0.00564753	0.0334486	Open
chr9	105051662	105052542	1.60659	0.549544	2.92349	0.0034613	0.0231923	Open
chr9	105127570	105128823	-1.57909	0.445738	-3.54264	0.000396143	0.00424273	Closed
chr9	105141475	105142229	1.51445	0.539624	2.80649	0.00500844	0.030539	Open
chr9	105355703	105356429	2.38912	0.487494	4.90082	9.54368e-07	2.8951e-05	Open
chr9	105405272	105406290	1.46964	0.255588	5.75003	8.92278e-09	5.14436e-07	Open
chr9	107019720	107020593	-1.74713	0.532491	-3.28106	0.00103418	0.00905732	Closed
chr9	107260212	107261485	0.949026	0.34512	2.74984	0.00596243	0.0348644	ns
chr9	108639411	108640580	-1.98232	0.600316	-3.30212	0.000959576	0.00855777	Closed
chr9	108645171	108646402	-3.10915	0.59676	-5.21006	1.8878e-07	7.2642e-06	Closed
chr9	108743381	108744271	-1.64146	0.468622	-3.50273	0.000460511	0.00480547	Closed
chr9	109163854	109164854	1.39445	0.501118	2.78268	0.00539121	0.0322941	Open
chr9	109940439	109941018	-2.42818	0.854951	-2.84013	0.00450948	0.0282495	Closed
chr9	110316208	110316795	2.68278	0.655427	4.09317	4.25516e-05	0.000689692	Open
chr9	110994611	110995446	2.78172	0.991711	2.80497	0.00503208	0.0306466	Open
chr9	112011987	112012999	-1.76099	0.516805	-3.40747	0.000655688	0.00634483	Closed
chr9	112174348	112175686	1.30968	0.390363	3.35502	0.000793593	0.00738506	Open
chr9	112774094	112775203	1.55142	0.522241	2.97071	0.00297115	0.0205894	Open
chr9	112809139	112810143	1.84396	0.310583	5.93709	2.90132e-09	1.96596e-07	Open
chr9	113516949	113517748	1.48635	0.370457	4.01221	6.01541e-05	0.000918236	Open
chr9	113580489	113581078	1.81187	0.475752	3.80844	0.000139844	0.00183475	Open
chr9	114177637	114178275	-2.30271	0.778479	-2.95796	0.0030968	0.0212781	Closed
chr9	114364326	114365097	-2.42937	0.585753	-4.14742	3.36242e-05	0.000564355	Closed
chr9	114681407	114682484	1.20195	0.414325	2.90098	0.00372001	0.0245454	Open
chr9	115591415	115592036	-1.73648	0.581688	-2.98525	0.00283345	0.0198238	Closed
chr9	117825797	117826562	1.38219	0.423524	3.26355	0.00110025	0.0095167	Open
chr9	119073934	119074480	2.92149	0.736664	3.96584	7.31387e-05	0.00107913	Open
chr9	120393661	120394543	-1.43007	0.509918	-2.8045	0.0050394	0.0306692	Closed
chr9	120885703	120886708	-2.23996	0.614184	-3.64705	0.00026527	0.00307757	Closed
chr9	120896896	120897743	-2.82461	0.390264	-7.2377	4.56372e-13	8.22824e-11	Closed
chr9	121232360	121233379	-3.82101	0.654111	-5.84154	5.17213e-09	3.20271e-07	Closed
chr9	121286016	121287567	-1.58399	0.464467	-3.41034	0.000648825	0.00629625	Closed
chr9	121557802	121558516	-1.85561	0.581181	-3.19282	0.0014089	0.0115103	Closed
chr9	121559065	121559894	-2.0412	0.530137	-3.85032	0.000117962	0.00159864	Closed
chr9	121607520	121608498	-1.99344	0.464926	-4.28765	1.80571e-05	0.000338109	Closed
chr9	121627277	121628535	-1.23163	0.377779	-3.26019	0.00111339	0.0096011	Closed
chr9	121646708	121647529	2.70931	0.566948	4.77877	1.76375e-06	4.89895e-05	Open
chr9	123225162	123225979	-1.26805	0.447792	-2.8318	0.00462873	0.028802	Closed
chr9	126146073	126147447	-2.11906	0.355153	-5.96662	2.42221e-09	1.69302e-07	Closed
chr9	126163902	126164428	3.42696	0.924006	3.7088	0.000208241	0.00253043	Open
chr9	126396880	126397516	1.50653	0.504394	2.9868	0.0028191	0.0197503	Open
chr9	126630303	126631330	1.38511	0.479841	2.88661	0.0038942	0.0253942	Open
chr9	127166269	127167383	1.29906	0.458799	2.83143	0.00463402	0.0288209	Open
chr9	127796111	127797645	-1.29589	0.401829	-3.22497	0.00125987	0.0105687	Closed
chr9	127983786	127984376	2.96563	0.575002	5.1576	2.50134e-07	9.28205e-06	Open
chr9	128093956	128094886	-1.48161	0.476877	-3.1069	0.00189062	0.0144672	Closed
chr9	128995484	128996321	1.65427	0.591381	2.7973	0.00515316	0.0311793	Open
chr9	129220885	129221787	1.59507	0.520937	3.06192	0.00219921	0.0163195	Open
chr9	129270221	129270624	2.39517	0.890337	2.69018	0.00714137	0.0399935	Open
chr9	129586183	129587185	-1.54922	0.525953	-2.94555	0.00322376	0.0219494	Closed
chr9	129884310	129884956	0.997135	0.374354	2.66361	0.00773062	0.0424045	ns
chr9	130518973	130519503	-2.18281	0.743439	-2.93609	0.00332378	0.0224834	Closed
chr9	130927172	130928362	-2.00372	0.322724	-6.20877	5.34007e-10	4.41774e-08	Closed
chr9	131422825	131423694	-1.50544	0.413627	-3.63962	0.000273039	0.003153	Closed
chr9	131678400	131679057	1.15007	0.384954	2.98755	0.00281221	0.0197156	Open
chr9	131733779	131734445	-2.12567	0.583485	-3.64306	0.000269421	0.00311776	Closed
chr9	132240705	132242411	0.778559	0.209405	3.71796	0.000200834	0.00245802	ns
chr9	132372257	132373639	-2.06319	0.439357	-4.69593	2.65396e-06	6.93372e-05	Closed
chr9	132383370	132384912	1.20712	0.366746	3.29144	0.000996754	0.00881741	Open
chr9	132404222	132405108	-1.68597	0.406651	-4.14598	3.38358e-05	0.000567533	Closed
chr9	132817681	132818220	2.66524	0.810142	3.28985	0.00100242	0.00885055	Open
chr9	132977542	132978203	1.35817	0.360715	3.76523	0.000166399	0.00211545	Open
chr9	133144125	133144797	0.990501	0.329008	3.01057	0.0026076	0.0186081	ns
chr9	133459464	133460766	0.549813	0.180463	3.04668	0.00231381	0.0169944	ns
chr9	133532811	133533527	1.36279	0.454799	2.99647	0.00273124	0.0192904	Open
chr9	133683374	133684424	-1.11519	0.379074	-2.94188	0.00326224	0.0221406	Closed
chr9	133700711	133703018	-0.900272	0.287181	-3.13485	0.0017194	0.0134392	ns
chr9	133991948	133993514	0.994351	0.293386	3.38922	0.000700913	0.00670203	ns
chr9	134570005	134571005	-1.00924	0.265277	-3.8045	0.000142091	0.00185777	Closed
chr9	135385525	135386308	2.11057	0.641495	3.29008	0.00100159	0.00884633	Open
chr9	135992571	135993049	1.8337	0.565572	3.2422	0.0011861	0.0100799	Open
chr9	136109345	136110251	0.817004	0.288488	2.83202	0.00462553	0.0287856	ns
chr9	136117983	136119366	0.609454	0.228936	2.66212	0.00776513	0.0425688	ns
chr9	136225353	136226486	1.88774	0.569681	3.31368	0.000920774	0.00829343	Open
chr9	136266874	136267789	0.995306	0.328802	3.02707	0.00246936	0.0178188	ns
chr9	136309031	136309645	1.05396	0.396909	2.65543	0.00792082	0.0432257	Open
chr9	136310244	136310934	1.94078	0.503219	3.85672	0.000114916	0.00156401	Open
chr9	136318255	136319077	2.14174	0.818853	2.61554	0.00890875	0.047162	Open
chr9	136586888	136589130	-1.4745	0.323106	-4.56352	5.0302e-06	0.000117036	Closed
chr9	136646461	136646887	-1.56195	0.478807	-3.26217	0.00110565	0.0095553	Closed
chr9	136703072	136703875	-1.24245	0.310302	-4.00401	6.22781e-05	0.000945737	Closed
chr9	136741103	136743163	-1.0968	0.333467	-3.28909	0.00100511	0.00886663	Closed
chr9	137021808	137022549	1.64325	0.495508	3.31629	0.000912224	0.00823373	Open
chr9	137031996	137033406	1.33973	0.326187	4.10724	4.00411e-05	0.000656299	Open
chr9	137076897	137078365	1.89161	0.401355	4.71305	2.4404e-06	6.45846e-05	Open
chr9	137129114	137130146	0.776133	0.249041	3.11649	0.00183016	0.0141098	ns
chr9	137174711	137175158	2.00284	0.754916	2.65307	0.00797639	0.0434305	Open
chr9	137411561	137412321	1.2378	0.393957	3.14197	0.00167815	0.0131915	Open
chr9	137461735	137462263	1.40489	0.455981	3.08102	0.00206294	0.0155044	Open
chr9	137492467	137493043	2.05995	0.776263	2.65368	0.00796195	0.0433796	Open
chr9	137530852	137531867	-1.77782	0.52543	-3.38355	0.000715562	0.00680918	Closed
chr9	137672717	137673874	1.83292	0.31501	5.81859	5.93468e-09	3.60919e-07	Open
chr10	317051	317824	1.73063	0.399412	4.33295	1.47123e-05	0.000286956	Open
chr10	397405	397885	1.88499	0.673963	2.79688	0.00515993	0.0312054	Open
chr10	628247	629952	1.44962	0.372213	3.8946	9.83609e-05	0.0013784	Open
chr10	687487	688820	-1.45907	0.50857	-2.86896	0.00411826	0.0264714	Closed
chr10	822927	823443	-1.91535	0.609621	-3.14187	0.00167875	0.0131916	Closed
chr10	938844	939846	-2.18236	0.409596	-5.32808	9.92573e-08	4.12083e-06	Closed
chr10	944420	944918	-1.84584	0.527119	-3.50174	0.000462227	0.00481824	Closed
chr10	1280844	1281587	3.21304	0.529501	6.06805	1.2947e-09	9.83047e-08	Open
chr10	1420630	1421563	0.61318	0.226626	2.70569	0.00681626	0.0386738	ns
chr10	1424312	1425102	1.35117	0.353644	3.8207	0.000133075	0.00175999	Open
chr10	1425694	1426524	0.835327	0.295427	2.82752	0.004691	0.0291043	ns
chr10	1477662	1478508	-1.92448	0.403971	-4.76392	1.89867e-06	5.23381e-05	Closed
chr10	1570359	1570942	-1.19079	0.402628	-2.95755	0.00310093	0.0213007	Closed
chr10	1631069	1631901	-1.37291	0.334631	-4.10275	4.08272e-05	0.000666827	Closed
chr10	1738777	1739404	-1.44329	0.482566	-2.99087	0.00278186	0.0195485	Closed
chr10	2925360	2926205	-1.45512	0.458762	-3.17184	0.00151477	0.0121678	Closed
chr10	3424310	3424914	-1.90731	0.640259	-2.97896	0.0028923	0.0201662	Closed
chr10	3494383	3495902	-1.5436	0.516467	-2.98878	0.00280098	0.0196531	Closed
chr10	3553861	3554759	-1.60828	0.419213	-3.83644	0.000124832	0.0016748	Closed
chr10	3805025	3806362	0.930895	0.315296	2.95244	0.00315269	0.0215749	ns
chr10	4034764	4035791	-1.58486	0.559346	-2.83342	0.00460527	0.0287212	Closed
chr10	4815088	4815723	1.07139	0.36679	2.92099	0.00348923	0.0233366	Open
chr10	5383732	5384609	1.56545	0.546935	2.86222	0.00420689	0.0269024	Open
chr10	5446264	5448015	1.23078	0.314709	3.91085	9.1973e-05	0.00130284	Open
chr10	5490754	5491947	0.835756	0.264994	3.15387	0.00161121	0.0127775	ns
chr10	6128496	6129448	-2.06063	0.555745	-3.70787	0.000209012	0.00253739	Closed
chr10	6171669	6172311	-1.74195	0.570486	-3.05345	0.00226229	0.0166834	Closed
chr10	6239096	6239645	-1.82562	0.508887	-3.58747	0.000333902	0.0037029	Closed
chr10	6259987	6260942	-1.40303	0.469558	-2.98798	0.00280825	0.0196959	Closed
chr10	6270299	6270691	1.73656	0.666018	2.60737	0.00912397	0.0480584	Open
chr10	6299919	6301009	-0.936517	0.327105	-2.86305	0.0041959	0.0268533	ns
chr10	6320121	6320898	1.63153	0.570023	2.86221	0.00420693	0.0269024	Open
chr10	6473250	6474430	-1.06716	0.373845	-2.85455	0.00430978	0.0274021	Closed
chr10	6498616	6499241	-1.79129	0.527134	-3.39816	0.000678406	0.00652129	Closed
chr10	6770029	6770469	1.75636	0.627563	2.7987	0.00513087	0.031085	Open
chr10	6927162	6928753	-1.32133	0.241279	-5.47635	4.34178e-08	2.03057e-06	Closed
chr10	6958114	6958752	-1.60399	0.469138	-3.41901	0.000628497	0.00613984	Closed
chr10	7256778	7257677	-1.246	0.426148	-2.92387	0.00345708	0.0231671	Closed
chr10	7269104	7270439	-1.28566	0.333297	-3.85739	0.000114603	0.00156224	Closed
chr10	7275875	7276651	-2.18289	0.515668	-4.23314	2.30452e-05	0.000412003	Closed
chr10	7572390	7572878	-2.35261	0.735775	-3.19746	0.00138643	0.0113677	Closed
chr10	8006454	8007225	-1.35921	0.47658	-2.85201	0.00434434	0.0275122	Closed
chr10	8133011	8133527	-2.90546	0.8894	-3.26676	0.00108786	0.00943191	Closed
chr10	9681520	9682178	-1.57454	0.589856	-2.66936	0.00759964	0.0419023	Closed
chr10	10699333	10700057	-2.49778	0.66203	-3.77291	0.000161356	0.00206601	Closed
chr10	11179763	11180715	-1.15084	0.306825	-3.75081	0.000176265	0.00221302	Closed
chr10	11244734	11245971	-1.06606	0.286398	-3.72228	0.000197429	0.00242504	Closed
chr10	11328246	11329590	-1.18834	0.30685	-3.87272	0.000107626	0.00148219	Closed
chr10	11345362	11346293	-0.917044	0.314641	-2.91458	0.00356171	0.023728	ns
chr10	11404735	11405491	-1.80064	0.439107	-4.10069	4.11913e-05	0.000670627	Closed
chr10	11573362	11574097	-1.38469	0.43833	-3.15901	0.00158305	0.0125975	Closed
chr10	11624645	11625761	-1.80618	0.422886	-4.27108	1.94526e-05	0.000358825	Closed
chr10	11698710	11699498	1.45872	0.489155	2.98213	0.0028625	0.01999	Open
chr10	11874542	11875431	-1.54816	0.334385	-4.62987	3.65902e-06	9.01922e-05	Closed
chr10	12074970	12075607	2.01812	0.510574	3.95265	7.72892e-05	0.00112997	Open
chr10	12112258	12113415	-1.3239	0.463146	-2.85849	0.00425665	0.0271421	Closed
chr10	12264079	12265202	1.03501	0.226898	4.56156	5.0775e-06	0.000117868	Open
chr10	12333234	12334456	-2.1938	0.383914	-5.71429	1.10163e-08	6.09732e-07	Closed
chr10	12588142	12589061	-1.46829	0.525783	-2.79257	0.00522907	0.0315313	Closed
chr10	12849165	12850174	-1.4552	0.510024	-2.85319	0.00432829	0.0274791	Closed
chr10	12979960	12980914	-1.97446	0.687795	-2.87071	0.00409557	0.0263554	Closed
chr10	13717870	13718957	-2.6759	0.313966	-8.5229	1.55608e-17	7.78406e-15	Closed
chr10	14616560	14618304	-1.32421	0.35499	-3.73028	0.000191268	0.00236359	Closed
chr10	15370575	15371794	1.05593	0.378067	2.79298	0.00522253	0.0315019	Open
chr10	15471831	15473402	-1.97333	0.270245	-7.30201	2.83509e-13	5.31829e-11	Closed
chr10	15790927	15792363	-1.1816	0.430231	-2.74644	0.00602455	0.0351552	Closed
chr10	16195010	16195744	-1.95173	0.711382	-2.74358	0.00607736	0.0353905	Closed
chr10	16779221	16780126	2.56214	0.575594	4.45129	8.5357e-06	0.000182668	Open
chr10	17029370	17030321	-1.9806	0.375409	-5.27584	1.32146e-07	5.3598e-06	Closed
chr10	17609359	17610160	-2.18555	0.676617	-3.23012	0.00123738	0.0104134	Closed
chr10	17744123	17745642	-2.30939	0.329361	-7.01173	2.3539e-12	3.63955e-10	Closed
chr10	17805393	17806529	0.567979	0.209656	2.70911	0.00674646	0.0383673	ns
chr10	17837744	17838896	-1.37176	0.450916	-3.04216	0.00234886	0.0171752	Closed
chr10	17851496	17851964	-2.90882	0.589744	-4.93235	8.12459e-07	2.55107e-05	Closed
chr10	18140004	18141095	-1.15675	0.401092	-2.884	0.00392663	0.0255551	Closed
chr10	18312612	18313361	1.56902	0.508517	3.08548	0.00203226	0.0153325	Open
chr10	18455332	18456403	-1.42524	0.460854	-3.09261	0.00198406	0.0150264	Closed
chr10	18582310	18584090	-1.37627	0.343799	-4.00313	6.25093e-05	0.00094868	Closed
chr10	19003052	19004021	-1.79191	0.370666	-4.83431	1.33611e-06	3.86473e-05	Closed
chr10	19638294	19639418	-1.15781	0.411999	-2.81022	0.00495074	0.0302704	Closed
chr10	19983696	19984357	-1.80932	0.615635	-2.93895	0.00329322	0.0223241	Closed
chr10	21351486	21352510	2.57653	0.457467	5.63215	1.77976e-08	9.36188e-07	Open
chr10	21581267	21582156	-1.54437	0.438322	-3.52338	0.000426078	0.00450668	Closed
chr10	22158914	22159735	1.4735	0.466086	3.16143	0.00156994	0.0125222	Open
chr10	22228794	22229835	0.787027	0.299834	2.62488	0.00866806	0.0461862	ns
chr10	22251367	22253018	0.736856	0.269246	2.73674	0.00620513	0.0359662	ns
chr10	22605958	22606815	1.40905	0.28474	4.94855	7.47683e-07	2.38138e-05	Open
chr10	22713500	22715019	1.2828	0.230614	5.56255	2.65865e-08	1.31704e-06	Open
chr10	22722842	22724013	-2.46845	0.380769	-6.48281	9.00296e-11	9.2428e-09	Closed
chr10	23331942	23332930	1.95625	0.680152	2.87619	0.00402511	0.0260301	Open
chr10	23412168	23412894	-1.82213	0.687355	-2.65093	0.00802697	0.0436211	Closed
chr10	23457426	23458562	-2.04921	0.487749	-4.20135	2.65328e-05	0.000462999	Closed
chr10	23556434	23557585	-2.81334	0.591705	-4.75464	1.98801e-06	5.45062e-05	Closed
chr10	23870506	23872014	-0.778895	0.22204	-3.5079	0.000451653	0.00473012	ns
chr10	23885765	23886826	1.7428	0.445573	3.91136	9.1777e-05	0.00130079	Open
chr10	23892342	23893110	-2.13302	0.547079	-3.89893	9.66203e-05	0.00135811	Closed
chr10	24887608	24888171	2.67369	0.749368	3.56792	0.000359824	0.00393646	Open
chr10	25080765	25081458	-1.24377	0.442893	-2.80828	0.00498069	0.0304134	Closed
chr10	25694560	25695622	-0.928107	0.325747	-2.84916	0.00438342	0.0276669	ns
chr10	25757774	25758658	1.47727	0.402529	3.66997	0.000242584	0.00286651	Open
chr10	25815826	25816690	2.31302	0.472377	4.89657	9.75257e-07	2.95145e-05	Open
chr10	26430496	26431652	1.05336	0.325203	3.23909	0.00119913	0.0101669	Open
chr10	26468415	26469630	0.993806	0.344584	2.88407	0.00392569	0.0255523	ns
chr10	26804783	26806063	-1.64624	0.385657	-4.26867	1.96638e-05	0.000361819	Closed
chr10	27252297	27252941	1.52474	0.520504	2.92935	0.00339674	0.0228739	Open
chr10	27360388	27361060	1.35497	0.432015	3.1364	0.00171034	0.0133929	Open
chr10	27464778	27465710	-1.41712	0.505855	-2.80144	0.00508756	0.0308702	Closed
chr10	28334064	28334792	1.70501	0.546351	3.12073	0.00180405	0.0139533	Open
chr10	28769132	28769559	-3.16971	0.728015	-4.35391	1.33729e-05	0.000265192	Closed
chr10	29635608	29636678	1.0244	0.377764	2.71174	0.00669314	0.0381662	Open
chr10	30037834	30038481	1.37603	0.489296	2.81227	0.00491932	0.0301397	Open
chr10	30058527	30060138	0.822003	0.310559	2.64685	0.00812448	0.0440114	ns
chr10	30247437	30248268	1.44582	0.447324	3.23215	0.00122863	0.0103671	Open
chr10	30433269	30434992	-1.03684	0.312431	-3.31862	0.000904641	0.00817976	Closed
chr10	30437043	30437423	2.10176	0.525314	4.00096	6.30854e-05	0.000955438	Open
chr10	30587363	30588094	-1.70814	0.53136	-3.21466	0.00130601	0.0108637	Closed
chr10	30701359	30702240	1.97469	0.357128	5.52935	3.21413e-08	1.55308e-06	Open
chr10	31133403	31134813	0.961121	0.284459	3.37877	0.000728109	0.0069054	ns
chr10	31693256	31694074	-2.92739	0.645874	-4.53244	5.83061e-06	0.000132813	Closed
chr10	31745520	31746016	-2.36523	0.796138	-2.97088	0.00296952	0.0205837	Closed
chr10	31753817	31754608	2.16565	0.392276	5.52072	3.37613e-08	1.62054e-06	Open
chr10	32332154	32332681	3.2357	0.736751	4.39185	1.1239e-05	0.000227925	Open
chr10	32650045	32651116	0.727438	0.266466	2.72994	0.00633454	0.0365254	ns
chr10	33240829	33241769	-2.43395	0.54642	-4.45435	8.41487e-06	0.000180329	Closed
chr10	33248442	33250076	-1.81198	0.373532	-4.85094	1.22879e-06	3.60124e-05	Closed
chr10	33334303	33335851	-1.17332	0.386634	-3.03471	0.00240764	0.0174893	Closed
chr10	33365683	33366419	-1.4857	0.550944	-2.69665	0.00700408	0.0394194	Closed
chr10	33483401	33483915	2.67326	0.655431	4.07864	4.53003e-05	0.000727081	Open
chr10	33655079	33655783	-2.62137	0.62201	-4.21434	2.50507e-05	0.000441362	Closed
chr10	33661591	33662601	-0.988495	0.267533	-3.69485	0.000220017	0.00264705	ns
chr10	34374326	34375426	-1.50245	0.341878	-4.39471	1.10922e-05	0.000225755	Closed
chr10	34716907	34717437	2.59087	0.776679	3.33583	0.000850443	0.0077992	Open
chr10	34723610	34724351	-1.51206	0.442122	-3.42	0.000626207	0.00612568	Closed
chr10	34739736	34740679	-4.00146	0.489991	-8.1664	3.17719e-16	1.22813e-13	Closed
chr10	34835920	34836728	-1.57778	0.458716	-3.43955	0.000582683	0.00579096	Closed
chr10	35372032	35372936	-1.55543	0.390427	-3.98393	6.77852e-05	0.00101398	Closed
chr10	35408850	35409769	-1.78929	0.482145	-3.71111	0.00020635	0.00251284	Closed
chr10	35641576	35643013	-0.783025	0.264042	-2.96553	0.00302164	0.0208854	ns
chr10	35777817	35779236	-1.18338	0.374174	-3.16264	0.00156346	0.0124744	Closed
chr10	35811632	35812410	-2.47002	0.570184	-4.33197	1.47781e-05	0.000288131	Closed
chr10	35821114	35822921	-1.85499	0.192266	-9.64802	5.01123e-22	6.23642e-19	Closed
chr10	37816210	37817319	-1.37313	0.528921	-2.59611	0.00942867	0.0492134	Closed
chr10	38146773	38147501	-2.36649	0.579931	-4.08064	4.49126e-05	0.000721998	Closed
chr10	42917502	42918435	-2.32939	0.75316	-3.09282	0.00198266	0.0150183	Closed
chr10	43145286	43145772	2.25474	0.665622	3.38741	0.000705555	0.00672902	Open
chr10	43202038	43202947	1.27789	0.298426	4.28211	1.8513e-05	0.000345133	Open
chr10	43231036	43232235	-2.0779	0.222713	-9.32997	1.05903e-20	1.03915e-17	Closed
chr10	43304496	43305438	-1.6378	0.580059	-2.8235	0.00475023	0.0293647	Closed
chr10	43395868	43397675	-0.844927	0.278975	-3.02869	0.0024562	0.0177414	ns
chr10	43420187	43421225	-0.686717	0.20777	-3.30517	0.000949175	0.00848566	ns
chr10	43451885	43452799	-0.95346	0.256809	-3.71273	0.000205039	0.00250046	ns
chr10	44821923	44822438	-2.63794	0.692043	-3.81181	0.000137955	0.00181464	Closed
chr10	44833975	44834749	-2.19616	0.734115	-2.99158	0.00277542	0.0195248	Closed
chr10	44839526	44839921	-3.4101	0.983852	-3.46607	0.000528116	0.00536182	Closed
chr10	44857451	44858199	-1.40665	0.390904	-3.59846	0.000320111	0.00358502	Closed
chr10	44864525	44865972	-1.80903	0.281355	-6.42971	1.27851e-10	1.29128e-08	Closed
chr10	44878517	44879600	-0.917498	0.323042	-2.84018	0.00450878	0.0282495	ns
chr10	44902887	44903722	1.25326	0.458201	2.73518	0.00623465	0.0360875	Open
chr10	44967685	44968668	-2.41936	0.368797	-6.56014	5.3757e-11	5.78671e-09	Closed
chr10	44978474	44979402	-2.07822	0.303319	-6.85161	7.30245e-12	9.90958e-10	Closed
chr10	44990282	44990794	-1.75165	0.602346	-2.90805	0.00363694	0.0241127	Closed
chr10	44995903	44996802	-1.67818	0.311987	-5.379	7.49007e-08	3.24426e-06	Closed
chr10	45403689	45404794	-1.73984	0.355629	-4.89229	9.96677e-07	3.00026e-05	Closed
chr10	45420360	45421760	-0.719909	0.238901	-3.01342	0.00258318	0.0184677	ns
chr10	45422552	45422889	1.65903	0.399858	4.14905	3.33865e-05	0.00056203	Open
chr10	45594235	45595316	0.687429	0.208181	3.30207	0.000959738	0.00855777	ns
chr10	46266003	46266858	1.99324	0.348791	5.71471	1.0989e-08	6.09732e-07	Open
chr10	46269361	46270058	1.50434	0.452392	3.32529	0.000883251	0.00803334	Open
chr10	47165412	47166842	-1.3265	0.446062	-2.9738	0.00294133	0.0204299	Closed
chr10	47264682	47265477	-1.79645	0.539486	-3.32994	0.00086866	0.00792611	Closed
chr10	47277368	47278429	-1.79874	0.562839	-3.19583	0.00139428	0.0114137	Closed
chr10	47552782	47553772	-1.58253	0.359763	-4.3988	1.08851e-05	0.000222516	Closed
chr10	48476074	48477239	-2.06754	0.461823	-4.4769	7.57352e-06	0.000165001	Closed
chr10	48511643	48512335	-1.59491	0.48241	-3.30613	0.000945941	0.00846864	Closed
chr10	48517676	48519058	-1.24312	0.37042	-3.35597	0.000790883	0.0073679	Closed
chr10	48526192	48527095	-2.29459	0.380402	-6.03199	1.61949e-09	1.19585e-07	Closed
chr10	48546903	48547563	-1.79673	0.476278	-3.77244	0.000161658	0.00206884	Closed
chr10	48633850	48635136	-1.26388	0.314325	-4.02093	5.79697e-05	0.000891186	Closed
chr10	48683710	48685780	-1.44503	0.280507	-5.15149	2.58421e-07	9.54851e-06	Closed
chr10	48748338	48749174	-2.54237	0.558421	-4.55278	5.29411e-06	0.000122285	Closed
chr10	48802344	48803106	2.39509	0.443071	5.40566	6.45702e-08	2.87239e-06	Open
chr10	49135585	49136405	1.94439	0.42949	4.5272	5.97697e-06	0.000135783	Open
chr10	49272154	49273592	-0.981171	0.267855	-3.66307	0.000249215	0.00292994	ns
chr10	49299541	49300548	2.21444	0.323463	6.84603	7.59281e-12	1.0222e-09	Open
chr10	49309422	49310701	-2.47964	0.240276	-10.32	5.72346e-25	1.00701e-21	Closed
chr10	49606597	49607521	-1.22574	0.298962	-4.09997	4.13203e-05	0.00067187	Closed
chr10	50216607	50217447	-2.30819	0.567313	-4.06863	4.72897e-05	0.000751078	Closed
chr10	50347172	50348064	-2.01817	0.642863	-3.13934	0.00169329	0.0132859	Closed
chr10	50497293	50498414	-1.98914	0.432417	-4.60005	4.22391e-06	0.000101279	Closed
chr10	50577601	50578146	-1.437	0.55458	-2.59115	0.00956567	0.0497025	Closed
chr10	50603892	50604619	1.74873	0.487331	3.58837	0.000332746	0.00369168	Open
chr10	50652933	50654652	-1.6102	0.362053	-4.44743	8.69028e-06	0.000185064	Closed
chr10	51742914	51743735	-2.34202	0.480151	-4.87767	1.07345e-06	3.19741e-05	Closed
chr10	52216632	52217909	-2.3504	0.28101	-8.36411	6.05718e-17	2.64155e-14	Closed
chr10	52221966	52222432	-2.03448	0.555898	-3.65981	0.000252404	0.00295993	Closed
chr10	52465937	52467391	-2.8718	0.366269	-7.84071	4.48022e-15	1.3447e-12	Closed
chr10	52474129	52474823	-2.07078	0.571877	-3.62103	0.000293436	0.00333533	Closed
chr10	52566354	52567438	1.22776	0.450735	2.72391	0.00645143	0.0370779	Open
chr10	52754864	52756027	-2.22466	0.358911	-6.19838	5.70485e-10	4.6723e-08	Closed
chr10	53029557	53031077	-1.51295	0.289935	-5.21825	1.80617e-07	7.01271e-06	Closed
chr10	53111431	53112056	1.85628	0.495582	3.74565	0.000179925	0.00224627	Open
chr10	53719582	53720086	-2.0924	0.698266	-2.99656	0.00273044	0.0192893	Closed
chr10	55364767	55366099	-2.26526	0.498613	-4.54312	5.54267e-06	0.000127127	Closed
chr10	55371502	55371864	-2.37359	0.611449	-3.88191	0.000103639	0.00143697	Closed
chr10	57262728	57263408	-2.63466	0.535668	-4.91846	8.72284e-07	2.69742e-05	Closed
chr10	57392228	57392634	-1.71965	0.628684	-2.73531	0.00623209	0.0360774	Closed
chr10	58209140	58210026	-1.70533	0.478856	-3.56126	0.000369085	0.00402193	Closed
chr10	58282254	58283202	-1.49322	0.271876	-5.49229	3.96764e-08	1.87103e-06	Closed
chr10	59864299	59865610	1.56799	0.371388	4.22198	2.42165e-05	0.000429185	Open
chr10	59885224	59886277	-1.0168	0.239644	-4.24295	2.20599e-05	0.000397592	Closed
chr10	60652457	60653216	1.20913	0.4447	2.71897	0.00654857	0.0375052	Open
chr10	60778017	60779205	-0.47963	0.181763	-2.63877	0.00832084	0.0447614	ns
chr10	61933576	61934658	-1.92533	0.414109	-4.64932	3.33031e-06	8.35183e-05	Closed
chr10	61961049	61961988	1.74323	0.316895	5.50095	3.77751e-08	1.78797e-06	Open
chr10	61978793	61979487	-2.16687	0.681691	-3.17867	0.00147953	0.0119505	Closed
chr10	62109462	62110787	-0.867251	0.306498	-2.82955	0.00466137	0.0289627	ns
chr10	62456365	62457465	1.40741	0.417703	3.3694	0.000753313	0.0070904	Open
chr10	62526966	62529053	0.56437	0.209105	2.69898	0.00695519	0.039223	ns
chr10	62631983	62633016	0.599424	0.19403	3.08933	0.00200607	0.0151619	ns
chr10	62652760	62653971	-0.72968	0.261419	-2.79123	0.00525083	0.0316305	ns
chr10	62681100	62682024	-1.3202	0.316179	-4.17549	2.97343e-05	0.000510658	Closed
chr10	62708121	62709275	-1.74851	0.608339	-2.87423	0.00405008	0.0261385	Closed
chr10	62742422	62743510	-2.29377	0.661781	-3.46606	0.000528154	0.00536182	Closed
chr10	62852846	62854338	-1.66537	0.337045	-4.94109	7.76858e-07	2.45743e-05	Closed
chr10	62860742	62861651	-2.04387	0.446918	-4.57326	4.80187e-06	0.000112597	Closed
chr10	62934045	62934984	-2.74518	0.457628	-5.99872	1.98882e-09	1.42926e-07	Closed
chr10	63241507	63242605	-1.42645	0.486447	-2.93238	0.0033637	0.0226876	Closed
chr10	63515027	63515884	-3.4787	0.397593	-8.74939	2.14503e-18	1.29103e-15	Closed
chr10	63702904	63703735	-1.24724	0.441603	-2.82435	0.00473764	0.0293096	Closed
chr10	63712143	63712843	-1.24971	0.478606	-2.61115	0.00902387	0.0476168	Closed
chr10	64037245	64038287	-1.30569	0.337871	-3.86447	0.000111332	0.00152746	Closed
chr10	66258659	66259127	-1.95713	0.709196	-2.75964	0.00578647	0.0340941	Closed
chr10	67772739	67773619	1.07949	0.292325	3.69278	0.000221819	0.0026643	Open
chr10	67849201	67850156	-0.642467	0.219665	-2.92475	0.00344729	0.0231136	ns
chr10	68074419	68075654	0.644033	0.220763	2.9173	0.00353078	0.0235534	ns
chr10	68423342	68424369	-1.46044	0.445145	-3.28081	0.00103511	0.00906366	Closed
chr10	68600052	68600905	-1.09928	0.369846	-2.97227	0.00295609	0.0205074	Closed
chr10	68988114	68989717	-1.15127	0.271849	-4.23495	2.286e-05	0.000409266	Closed
chr10	69061343	69062216	-1.24965	0.360134	-3.46996	0.000520541	0.00530035	Closed
chr10	69065307	69066370	-2.95172	0.388561	-7.59652	3.0419e-14	7.53447e-12	Closed
chr10	69481194	69481901	-1.92727	0.574677	-3.35366	0.000797507	0.00741472	Closed
chr10	70336753	70337635	2.07086	0.521344	3.97216	7.12236e-05	0.00105551	Open
chr10	70381976	70383150	-1.17849	0.254621	-4.62841	3.68484e-06	9.05661e-05	Closed
chr10	70387450	70388091	-1.54857	0.454345	-3.40836	0.000653556	0.00633372	Closed
chr10	70508331	70509899	0.9272	0.241642	3.83708	0.000124504	0.00167176	ns
chr10	70557905	70558219	3.05799	1.05037	2.91135	0.00359875	0.0239154	Open
chr10	70575617	70576916	2.3378	0.314588	7.4313	1.07537e-13	2.34486e-11	Open
chr10	71333035	71334011	-1.70548	0.472897	-3.60645	0.00031042	0.00349413	Closed
chr10	71378545	71379114	-1.44209	0.438637	-3.28767	0.0010102	0.00889156	Closed
chr10	71747846	71749389	-0.96295	0.231189	-4.16521	3.11072e-05	0.000530663	ns
chr10	71767065	71767641	2.67422	0.592609	4.51262	6.4033e-06	0.000143867	Open
chr10	71840007	71840612	-2.89738	0.581735	-4.98059	6.33908e-07	2.07337e-05	Closed
chr10	71888477	71889535	-1.02022	0.262493	-3.88664	0.000101641	0.00141427	Closed
chr10	72008997	72009991	-1.78974	0.550886	-3.24883	0.00115879	0.00990723	Closed
chr10	72079186	72080184	2.09782	0.372201	5.63625	1.73797e-08	9.16096e-07	Open
chr10	72248029	72249392	-0.982184	0.289845	-3.38866	0.00070236	0.00671109	ns
chr10	72285290	72286803	-1.18034	0.378305	-3.12007	0.00180806	0.013978	Closed
chr10	72334324	72335885	-1.23741	0.270866	-4.56836	4.91566e-06	0.00011479	Closed
chr10	72886772	72888275	-2.33305	0.427971	-5.45143	4.99675e-08	2.29689e-06	Closed
chr10	73865502	73866623	-1.34681	0.379339	-3.55041	0.000384631	0.00414648	Closed
chr10	73879529	73880188	0.680667	0.256892	2.64963	0.00805803	0.0437443	ns
chr10	73907762	73908306	-2.04081	0.484392	-4.21314	2.51846e-05	0.0004431	Closed
chr10	73956369	73957901	-1.15438	0.304296	-3.79359	0.000148482	0.00192826	Closed
chr10	74010710	74012777	-1.46384	0.457762	-3.19782	0.00138473	0.011361	Closed
chr10	74058494	74059105	2.11475	0.63049	3.35414	0.00079612	0.00740453	Open
chr10	74168875	74169232	-2.19436	0.834365	-2.62998	0.00853904	0.0456234	Closed
chr10	74265880	74266568	1.23417	0.446282	2.76546	0.00568425	0.033627	Open
chr10	74589111	74589853	0.990899	0.303702	3.26274	0.0011034	0.00953916	ns
chr10	74639892	74640634	1.79569	0.434402	4.1337	3.56971e-05	0.000593012	Open
chr10	75061879	75063245	-2.19942	0.515464	-4.26689	1.98221e-05	0.000364207	Closed
chr10	75097888	75098364	-1.82667	0.553878	-3.29796	0.000973916	0.00865582	Closed
chr10	75233639	75235298	0.744892	0.224563	3.31707	0.000909658	0.00821784	ns
chr10	76341479	76342312	-2.74099	0.800293	-3.42498	0.000614849	0.00604122	Closed
chr10	77602312	77604330	-1.20314	0.268959	-4.47332	7.70129e-06	0.000167284	Closed
chr10	77622659	77623457	-1.82221	0.472142	-3.85946	0.000113638	0.00155158	Closed
chr10	78045257	78045778	-1.47221	0.481473	-3.05772	0.00223027	0.0165067	Closed
chr10	78173583	78174406	-1.99012	0.357129	-5.57254	2.51054e-08	1.25956e-06	Closed
chr10	78214877	78216197	-2.32572	0.387384	-6.00365	1.92931e-09	1.39041e-07	Closed
chr10	78249734	78250984	-0.736043	0.259212	-2.83954	0.00451786	0.0282776	ns
chr10	78407904	78408430	3.05013	0.676755	4.50699	6.57528e-06	0.000146826	Open
chr10	78433996	78434670	1.67798	0.557768	3.00838	0.00262647	0.0187041	Open
chr10	78491718	78492234	-2.4928	0.862076	-2.89162	0.00383261	0.0250679	Closed
chr10	78641006	78642198	-1.18198	0.311254	-3.79749	0.000146167	0.00190207	Closed
chr10	78742701	78743720	-1.43339	0.233291	-6.14419	8.03748e-10	6.40788e-08	Closed
chr10	78756549	78757881	-1.21725	0.387793	-3.13892	0.00169571	0.0133009	Closed
chr10	78952751	78954090	-1.30221	0.282121	-4.61579	3.91608e-06	9.49687e-05	Closed
chr10	78973234	78975057	-0.848672	0.20461	-4.14776	3.35742e-05	0.000563887	ns
chr10	79027391	79027888	2.04929	0.619339	3.30883	0.000936853	0.00840253	Open
chr10	79083961	79085649	-0.714811	0.255623	-2.79635	0.00516827	0.0312445	ns
chr10	79090249	79090974	-1.60458	0.413147	-3.8838	0.000102836	0.00142817	Closed
chr10	79101529	79104014	-1.24442	0.341832	-3.64044	0.000272171	0.00314405	Closed
chr10	79137094	79138501	-0.83154	0.32065	-2.5933	0.00950604	0.0495003	ns
chr10	79147409	79148978	-0.722995	0.217146	-3.32953	0.000869931	0.00793481	ns
chr10	79178386	79180161	-1.17495	0.273643	-4.29372	1.75707e-05	0.000331434	Closed
chr10	79193639	79194640	0.975221	0.287925	3.38707	0.000706445	0.00673499	ns
chr10	79229947	79231440	-2.99102	0.244036	-12.2565	1.55119e-34	1.58296e-30	Closed
chr10	79244554	79245405	-1.14605	0.28852	-3.97219	7.12159e-05	0.00105551	Closed
chr10	79322738	79323873	-1.62107	0.317432	-5.10683	3.27616e-07	1.17472e-05	Closed
chr10	79331659	79332215	-2.69594	0.873808	-3.08528	0.00203359	0.0153403	Closed
chr10	79419587	79420641	-3.10416	0.448388	-6.92293	4.42388e-12	6.35761e-10	Closed
chr10	80104135	80105024	1.50938	0.556411	2.7127	0.00667376	0.0380855	Open
chr10	80143793	80145233	-0.833274	0.305662	-2.72613	0.00640824	0.0368754	ns
chr10	80158356	80159655	-2.47752	0.394917	-6.27352	3.52971e-10	3.12131e-08	Closed
chr10	80187179	80188499	0.863692	0.209721	4.11829	3.81692e-05	0.000628417	ns
chr10	80349903	80350848	-2.92418	0.52466	-5.57348	2.49706e-08	1.25527e-06	Closed
chr10	80421571	80422113	1.35573	0.510807	2.6541	0.00795214	0.0433508	Open
chr10	80462900	80463847	-1.30787	0.28165	-4.6436	3.42388e-06	8.55116e-05	Closed
chr10	80493291	80494345	-2.49775	0.333601	-7.48723	7.03415e-14	1.57417e-11	Closed
chr10	80499854	80501114	-0.686012	0.222257	-3.08656	0.00202486	0.0152835	ns
chr10	80509476	80510485	-2.79829	0.274975	-10.1765	2.52432e-24	3.90306e-21	Closed
chr10	80540907	80542142	-1.49792	0.25721	-5.82372	5.75506e-09	3.50832e-07	Closed
chr10	80599217	80599976	-0.841064	0.311031	-2.70411	0.0068487	0.0387802	ns
chr10	80664033	80664569	-1.32863	0.435661	-3.04969	0.00229075	0.016859	Closed
chr10	80684039	80684744	1.26247	0.375322	3.36369	0.000769086	0.00720034	Open
chr10	80702197	80702670	1.62739	0.513896	3.16676	0.00154146	0.012348	Open
chr10	80964947	80965922	-2.11931	0.534628	-3.96409	7.36757e-05	0.00108398	Closed
chr10	80966263	80967272	2.27834	0.451558	5.04551	4.52308e-07	1.55411e-05	Open
chr10	81021330	81021942	-2.06935	0.490489	-4.21895	2.45441e-05	0.000434236	Closed
chr10	81413990	81414501	-1.65161	0.584869	-2.8239	0.00474427	0.0293349	Closed
chr10	81594743	81595696	0.927641	0.350353	2.64774	0.00810328	0.0439315	ns
chr10	81848352	81849340	-1.70568	0.383745	-4.44481	8.79679e-06	0.000186514	Closed
chr10	83931938	83933082	-2.85879	0.518363	-5.51502	3.48737e-08	1.66766e-06	Closed
chr10	83990010	83990548	-1.60798	0.570691	-2.8176	0.00483846	0.0297802	Closed
chr10	84291285	84291929	-1.48347	0.525972	-2.82043	0.00479597	0.0295721	Closed
chr10	84308314	84309485	-2.18154	0.531803	-4.10215	4.09332e-05	0.000667881	Closed
chr10	84333995	84334652	1.94939	0.464251	4.199	2.68091e-05	0.00046766	Open
chr10	84424513	84425316	-2.63708	0.515207	-5.11848	3.08006e-07	1.11617e-05	Closed
chr10	84563323	84564401	-1.32453	0.398411	-3.32453	0.000885662	0.00805239	Closed
chr10	84654402	84655116	1.62055	0.614676	2.63642	0.00837855	0.0449771	Open
chr10	85611980	85613268	1.44805	0.343645	4.21379	2.51119e-05	0.000441983	Open
chr10	86224353	86225208	-2.01681	0.452711	-4.45495	8.39108e-06	0.000180026	Closed
chr10	86399701	86401252	-0.974594	0.214228	-4.54933	5.38164e-06	0.000124026	ns
chr10	86411288	86411928	-1.07401	0.324849	-3.30618	0.000945785	0.00846864	Closed
chr10	86506190	86507099	-1.58407	0.507319	-3.12243	0.00179364	0.013898	Closed
chr10	86580226	86580945	-2.88437	0.610885	-4.72163	2.33968e-06	6.2437e-05	Closed
chr10	86599582	86600274	-2.78012	0.671961	-4.13733	3.51372e-05	0.000586662	Closed
chr10	86642879	86643831	1.90134	0.579872	3.27889	0.00104217	0.00911323	Open
chr10	86663839	86664458	1.84868	0.611391	3.02374	0.00249674	0.0179909	Open
chr10	86668395	86669713	1.82298	0.318903	5.71641	1.08801e-08	6.06053e-07	Open
chr10	86671948	86673034	-1.66521	0.268615	-6.19925	5.67332e-10	4.66144e-08	Closed
chr10	86747423	86748260	-1.5091	0.558177	-2.70363	0.00685871	0.0388153	Closed
chr10	88113173	88115018	-0.876905	0.272354	-3.21972	0.00128316	0.0107173	ns
chr10	88266180	88267227	1.76587	0.326445	5.40939	6.32396e-08	2.82057e-06	Open
chr10	88386869	88387747	-0.942127	0.294708	-3.19681	0.00138954	0.0113841	ns
chr10	88879856	88881254	0.560034	0.215931	2.59357	0.00949848	0.0494844	ns
chr10	89084206	89084905	1.36593	0.377813	3.61536	0.000299932	0.00339712	Open
chr10	89163453	89164439	1.36618	0.436576	3.12931	0.00175218	0.0136493	Open
chr10	89251470	89252397	0.65955	0.156458	4.21552	2.49199e-05	0.000439513	ns
chr10	89391830	89393259	-1.58267	0.359105	-4.40725	1.04691e-05	0.000215306	Closed
chr10	89887581	89889338	0.875643	0.260242	3.36473	0.000766185	0.00717976	ns
chr10	90288354	90289643	-2.87804	0.394075	-7.30328	2.80837e-13	5.28761e-11	Closed
chr10	90748667	90749585	-1.4789	0.380182	-3.88996	0.000100259	0.00139847	Closed
chr10	91006148	91007251	1.17129	0.370233	3.16366	0.00155801	0.0124489	Open
chr10	91103531	91104440	1.11224	0.422487	2.6326	0.00847344	0.0453338	Open
chr10	91162336	91164150	0.810073	0.217612	3.72255	0.000197221	0.00242365	ns
chr10	91198514	91199319	1.68386	0.411032	4.09665	4.19168e-05	0.000680701	Open
chr10	91201251	91201921	1.63179	0.444161	3.67388	0.000238894	0.00283407	Open
chr10	91210365	91210804	2.68668	1.00971	2.66085	0.00779443	0.0426858	Open
chr10	91220170	91221399	0.531681	0.157073	3.38494	0.000711951	0.00677735	ns
chr10	91541317	91542425	-1.72027	0.624258	-2.75571	0.00585645	0.0343826	Closed
chr10	92047850	92048627	1.81227	0.560445	3.23363	0.00122227	0.010322	Open
chr10	92712309	92713025	2.81411	1.01955	2.76016	0.00577729	0.0340617	Open
chr10	92901871	92902230	2.01012	0.750833	2.67719	0.00742424	0.0411979	Open
chr10	93742558	93743168	-1.8282	0.565169	-3.23479	0.00121731	0.0102902	Closed
chr10	94299280	94300141	1.34117	0.478491	2.80292	0.00506422	0.0307615	Open
chr10	95236083	95236998	1.4739	0.502057	2.93572	0.00332774	0.0225013	Open
chr10	95308458	95309106	-1.54183	0.49041	-3.14395	0.00166682	0.0131186	Closed
chr10	95360083	95360949	1.15314	0.410957	2.80598	0.00501636	0.0305789	Open
chr10	95755374	95755858	-3.03428	0.841456	-3.60599	0.000310962	0.00349945	Closed
chr10	96238154	96239415	-2.00414	0.401966	-4.98584	6.16947e-07	2.0296e-05	Closed
chr10	96299320	96300509	-1.70463	0.296116	-5.75664	8.5803e-09	4.98639e-07	Closed
chr10	96374865	96375869	-1.23722	0.289252	-4.2773	1.89175e-05	0.000350362	Closed
chr10	96416580	96417077	-2.16555	0.826828	-2.6191	0.00881621	0.0467612	Closed
chr10	96417271	96417866	-1.78874	0.612385	-2.92094	0.00348973	0.0233368	Closed
chr10	96513197	96514470	0.792091	0.276994	2.85959	0.00424185	0.0270893	ns
chr10	96700488	96701297	1.09936	0.349193	3.1483	0.00164225	0.0129632	Open
chr10	96740628	96741480	-1.80492	0.3691	-4.89007	1.00801e-06	3.02545e-05	Closed
chr10	96984155	96985593	-1.85457	0.296005	-6.26534	3.72014e-10	3.25028e-08	Closed
chr10	97217624	97218663	-2.28729	0.387863	-5.89715	3.69831e-09	2.41926e-07	Closed
chr10	97542651	97543796	-3.21194	0.484573	-6.62839	3.39373e-11	3.83951e-09	Closed
chr10	97869051	97869995	-0.869182	0.309562	-2.80778	0.00498842	0.0304456	ns
chr10	98391040	98391976	1.34034	0.486766	2.75356	0.00589516	0.0345424	Open
chr10	98446179	98447263	0.714285	0.271047	2.63528	0.0084067	0.0450654	ns
chr10	98778075	98778820	-1.25498	0.472278	-2.65729	0.00787707	0.0430321	Closed
chr10	99233634	99235080	-0.681918	0.250786	-2.71913	0.00654548	0.0375002	ns
chr10	99403627	99404132	-3.38922	0.770381	-4.39941	1.08545e-05	0.000221979	Closed
chr10	99470148	99470778	1.9476	0.610563	3.18985	0.00142348	0.0115937	Open
chr10	100510785	100511483	2.76778	0.508483	5.44321	5.23275e-08	2.38926e-06	Open
chr10	100882469	100883591	-1.69161	0.428674	-3.94615	7.94192e-05	0.00115516	Closed
chr10	101042506	101043658	-0.900773	0.277788	-3.24267	0.00118416	0.0100701	ns
chr10	101066187	101066969	-1.50771	0.291772	-5.16743	2.37329e-07	8.85197e-06	Closed
chr10	101067592	101068096	-1.09322	0.345603	-3.16322	0.00156035	0.0124535	Closed
chr10	101071195	101071772	-1.75075	0.375941	-4.65697	3.209e-06	8.1299e-05	Closed
chr10	101120888	101121833	1.04621	0.372579	2.80803	0.00498463	0.0304339	Open
chr10	101258096	101258686	1.85754	0.546658	3.39799	0.000678831	0.00652355	Open
chr10	101566546	101567257	1.6569	0.407162	4.06939	4.71371e-05	0.000749259	Open
chr10	101617223	101618401	0.789813	0.27885	2.83239	0.00462014	0.0287699	ns
chr10	101829401	101831416	0.919114	0.164274	5.59502	2.20599e-08	1.13124e-06	ns
chr10	101903686	101904445	1.36041	0.389606	3.49176	0.000479853	0.00496634	Open
chr10	102435481	102436090	-1.45705	0.423345	-3.44176	0.000577939	0.00575727	Closed
chr10	102796066	102796936	1.90209	0.410675	4.63161	3.62841e-06	8.9723e-05	Open
chr10	102814021	102815336	1.12763	0.370596	3.04274	0.00234436	0.0171484	Open
chr10	103180651	103182100	-1.0126	0.25571	-3.95994	7.49692e-05	0.00110047	Closed
chr10	103450992	103452759	-0.837261	0.273711	-3.05892	0.00222139	0.0164457	ns
chr10	103490510	103491335	1.83636	0.433908	4.23214	2.31481e-05	0.000413409	Open
chr10	103542545	103543785	-2.00397	0.341234	-5.87273	4.28674e-09	2.74437e-07	Closed
chr10	103645087	103645556	-3.06607	0.801923	-3.8234	0.000131624	0.00174713	Closed
chr10	103671569	103672136	-1.78128	0.482376	-3.69272	0.000221868	0.0026643	Closed
chr10	103677767	103678737	-0.981655	0.271913	-3.61017	0.000305991	0.00345037	ns
chr10	103692646	103693763	0.978956	0.301582	3.24607	0.00117008	0.00998826	ns
chr10	103757602	103758240	-2.53204	0.534733	-4.73514	2.18907e-06	5.90355e-05	Closed
chr10	103763527	103764317	-1.54835	0.469754	-3.29609	0.000980416	0.00869502	Closed
chr10	103765984	103766433	1.5984	0.573377	2.78769	0.00530849	0.0319147	Open
chr10	103828543	103829585	-1.71073	0.437525	-3.91002	9.22901e-05	0.00130624	Closed
chr10	103854121	103856002	-1.33694	0.351886	-3.79935	0.000145076	0.00189077	Closed
chr10	103910629	103911605	1.52579	0.519415	2.93752	0.00330847	0.0224036	Open
chr10	104254515	104256189	-1.1405	0.319596	-3.56858	0.000358927	0.00392833	Closed
chr10	104809101	104810295	-4.15957	0.971167	-4.28306	1.84339e-05	0.000344205	Closed
chr10	105837742	105838574	1.586	0.404154	3.92425	8.69986e-05	0.00124377	Open
chr10	105951969	105952691	1.11942	0.41376	2.70549	0.00682041	0.0386887	Open
chr10	106836665	106837963	-2.30979	0.442901	-5.21514	1.83678e-07	7.11397e-06	Closed
chr10	106957699	106958689	-1.21589	0.291292	-4.17413	2.99129e-05	0.000513206	Closed
chr10	107141082	107142439	-2.93766	0.413876	-7.09794	1.26628e-12	2.05766e-10	Closed
chr10	107418161	107419069	1.09401	0.362994	3.01384	0.00257967	0.0184478	Open
chr10	107653572	107654521	0.897398	0.251624	3.56642	0.000361892	0.003954	ns
chr10	107814706	107815328	-1.52435	0.458298	-3.32612	0.000880651	0.0080154	Closed
chr10	107846616	107848501	1.36591	0.293448	4.65469	3.2447e-06	8.19813e-05	Open
chr10	109884055	109884793	-1.31897	0.424359	-3.10815	0.00188262	0.0144211	Closed
chr10	109922853	109923874	0.784072	0.255712	3.06622	0.00216781	0.0161263	ns
chr10	110156551	110157645	0.947023	0.277619	3.41124	0.00064669	0.00628749	ns
chr10	110356376	110357190	1.09048	0.390033	2.79587	0.005176	0.031273	Open
chr10	110460371	110460921	2.15137	0.676605	3.17966	0.0014745	0.0119193	Open
chr10	110842558	110843790	-0.761835	0.267456	-2.84845	0.00439328	0.0277083	ns
chr10	110864360	110865200	0.865758	0.249083	3.47578	0.00050937	0.0052001	ns
chr10	112389069	112389990	-2.31524	0.521223	-4.44193	8.91541e-06	0.000188364	Closed
chr10	112949513	112950560	-1.62724	0.286482	-5.68008	1.34633e-08	7.29247e-07	Closed
chr10	112981331	112982092	1.54871	0.504731	3.06838	0.00215223	0.0160572	Open
chr10	113060017	113061242	-1.15371	0.440298	-2.62029	0.00878563	0.0466519	Closed
chr10	113093455	113094694	-1.03128	0.380457	-2.71064	0.00671531	0.0382382	Closed
chr10	113225664	113227386	-1.35145	0.319778	-4.22622	2.37654e-05	0.000422511	Closed
chr10	113240837	113242450	-2.44512	0.495809	-4.93157	8.157e-07	2.55967e-05	Closed
chr10	113272982	113274311	-1.29276	0.38159	-3.38783	0.000704479	0.00672313	Closed
chr10	113300411	113301432	1.40944	0.372358	3.78518	0.000153596	0.00198357	Open
chr10	113320338	113321481	-1.3644	0.372921	-3.65869	0.000253506	0.00296807	Closed
chr10	113326131	113326885	-1.18732	0.44207	-2.68581	0.00723538	0.0403694	Closed
chr10	113539066	113540230	-1.82835	0.500001	-3.65669	0.000255496	0.00298864	Closed
chr10	113982516	113983408	1.46666	0.3453	4.24749	2.16181e-05	0.000390733	Open
chr10	114017572	114018440	-3.01383	0.58426	-5.15837	2.49105e-07	9.25061e-06	Closed
chr10	114042837	114044141	-1.57862	0.251059	-6.28786	3.21872e-10	2.88126e-08	Closed
chr10	114173670	114175101	0.884524	0.230442	3.83837	0.000123853	0.00166609	ns
chr10	114294210	114295233	-1.11383	0.381506	-2.91955	0.00350534	0.0234198	Closed
chr10	114397463	114398339	-2.23176	0.44322	-5.03533	4.77017e-07	1.62277e-05	Closed
chr10	114498464	114499441	1.20859	0.446106	2.7092	0.00674459	0.038361	Open
chr10	114925375	114926458	-2.11702	0.317096	-6.67627	2.45092e-11	2.86169e-09	Closed
chr10	115000893	115002663	-1.16094	0.29356	-3.95468	7.66371e-05	0.00112237	Closed
chr10	119313308	119314417	-0.808795	0.287702	-2.81123	0.00493526	0.0301975	ns
chr10	119428755	119429415	-2.53424	0.5867	-4.31948	1.56395e-05	0.000301243	Closed
chr10	119441904	119443019	0.685508	0.219083	3.12898	0.00175414	0.0136604	ns
chr10	119444344	119445706	-1.51849	0.270839	-5.6066	2.06337e-08	1.0656e-06	Closed
chr10	119713856	119714654	-2.55668	0.634849	-4.02723	5.64377e-05	0.000871309	Closed
chr10	119807938	119808396	1.94023	0.666794	2.9098	0.00361665	0.0240094	Open
chr10	119892209	119893305	0.694683	0.244185	2.8449	0.00444247	0.0279429	ns
chr10	119973105	119973690	2.09957	0.766212	2.7402	0.00614022	0.0356792	Open
chr10	120987308	120987799	1.88841	0.708065	2.667	0.00765321	0.0421021	Open
chr10	122375130	122375860	2.49422	0.944846	2.63982	0.00829504	0.0446603	Open
chr10	123147677	123148943	0.863032	0.295417	2.9214	0.00348464	0.023315	ns
chr10	123241172	123242132	1.62912	0.368763	4.41781	9.97077e-06	0.000207145	Open
chr10	123391976	123392819	-2.11299	0.53776	-3.92924	8.52158e-05	0.00122342	Closed
chr10	123402286	123403187	-1.81032	0.402231	-4.50071	6.77282e-06	0.000150447	Closed
chr10	123549741	123550257	-1.67912	0.541479	-3.10099	0.00192877	0.0147084	Closed
chr10	124035525	124036546	1.12239	0.240772	4.66162	3.1373e-06	7.96406e-05	Open
chr10	124042925	124044083	-1.65221	0.366236	-4.51134	6.44186e-06	0.000144543	Closed
chr10	124079425	124080754	-0.72273	0.260962	-2.76949	0.00561447	0.0332881	ns
chr10	124144928	124145534	-1.15336	0.431793	-2.6711	0.00756032	0.0417532	Closed
chr10	124152195	124153735	-1.28689	0.274096	-4.69504	2.66551e-06	6.95677e-05	Closed
chr10	124225330	124226123	-1.06186	0.372912	-2.84748	0.00440663	0.0277619	Closed
chr10	124366713	124367314	-2.14494	0.571618	-3.75239	0.000175153	0.0022007	Closed
chr10	124529962	124530662	0.894546	0.293857	3.04415	0.00233335	0.0170863	ns
chr10	124534158	124536074	0.866183	0.31424	2.75644	0.0058435	0.0343382	ns
chr10	124539624	124540644	1.86937	0.313855	5.95616	2.58229e-09	1.77572e-07	Open
chr10	124588763	124589522	-1.2396	0.456302	-2.71662	0.00659528	0.0377347	Closed
chr10	124595485	124596108	-2.63006	0.768269	-3.42336	0.000618521	0.00606944	Closed
chr10	124597408	124598006	2.50575	0.705062	3.55394	0.000379505	0.00410948	Open
chr10	124611605	124613853	0.615826	0.210251	2.929	0.00340052	0.0228963	ns
chr10	124647710	124649277	-1.55388	0.339488	-4.57713	4.71391e-06	0.00011084	Closed
chr10	124696398	124697580	-0.923531	0.280765	-3.28934	0.00100424	0.00886048	ns
chr10	124722847	124723822	1.53624	0.399907	3.8415	0.000122283	0.00164813	Open
chr10	124728182	124729496	-1.42184	0.434662	-3.27115	0.00107111	0.00931677	Closed
chr10	125718895	125720044	0.53631	0.205796	2.60602	0.00916002	0.0481962	ns
chr10	126041453	126042439	1.28621	0.353929	3.63409	0.000278964	0.00320365	Open
chr10	127853578	127854463	-1.27665	0.38271	-3.33582	0.000850477	0.0077992	Closed
chr10	128018085	128019128	-1.50703	0.401221	-3.75612	0.00017257	0.00217584	Closed
chr10	128062632	128065361	-0.826564	0.232933	-3.54851	0.00038742	0.00416601	ns
chr10	128180592	128181537	1.21812	0.281661	4.32476	1.52695e-05	0.000295678	Open
chr10	129517649	129518214	-1.92504	0.622276	-3.09355	0.0019778	0.0149926	Closed
chr10	129642581	129643938	-1.19769	0.360039	-3.32655	0.000879294	0.00800558	Closed
chr10	130565858	130566937	-2.0222	0.522703	-3.86874	0.000109401	0.0015042	Closed
chr10	131742968	131744183	-1.43849	0.303466	-4.74021	2.13498e-06	5.78826e-05	Closed
chr10	132163456	132163910	1.85525	0.644546	2.87839	0.00399714	0.0258853	Open
chr10	132307596	132308682	1.30906	0.49711	2.63333	0.00845513	0.0452501	Open
chr10	132395941	132397839	0.922321	0.251756	3.66355	0.000248746	0.00292578	ns
chr10	132407218	132408488	1.92371	0.370828	5.18761	2.1301e-07	8.05679e-06	Open
chr10	132420283	132423051	1.24042	0.277479	4.4703	7.81083e-06	0.000169375	Open
chr10	132452854	132453697	1.13225	0.291329	3.88648	0.000101707	0.00141481	Open
chr10	132546562	132547947	-1.00516	0.274909	-3.65632	0.000255861	0.00299085	Closed
chr10	132551045	132552014	0.912536	0.294949	3.09388	0.0019756	0.0149807	ns
chr10	132555023	132555899	1.01407	0.380326	2.66632	0.00766865	0.0421643	Open
chr10	132570914	132572816	0.6794	0.209901	3.23676	0.00120894	0.0102365	ns
chr10	132893661	132894351	1.57037	0.469314	3.34609	0.00081961	0.00757467	Open
chr10	133245353	133246302	1.95445	0.325446	6.00546	1.90793e-09	1.38231e-07	Open
chr10	133278036	133279066	1.30061	0.374944	3.46882	0.000522753	0.00531651	Open
chr10	133318546	133319295	0.991996	0.347494	2.85472	0.00430754	0.0273913	ns
chr10	133373066	133374337	0.552725	0.20204	2.73572	0.00622433	0.0360529	ns
chr11	303150	303907	1.57352	0.456941	3.44358	0.00057406	0.00572982	Open
chr11	313488	314623	-0.847683	0.315425	-2.68743	0.00720042	0.0402359	ns
chr11	329256	330031	2.34623	0.384404	6.10356	1.03729e-09	8.08039e-08	Open
chr11	554665	555592	1.57042	0.340141	4.61697	3.89385e-06	9.45195e-05	Open
chr11	568124	569164	0.486522	0.17016	2.85921	0.00424697	0.0271143	ns
chr11	797104	798699	0.524466	0.194462	2.69701	0.00699655	0.0393901	ns
chr11	819034	820601	0.720065	0.201415	3.57503	0.000350193	0.00385092	ns
chr11	826891	828108	0.913815	0.32266	2.83213	0.0046239	0.0287856	ns
chr11	832525	833699	0.777937	0.267964	2.90314	0.00369445	0.0244241	ns
chr11	1123693	1124494	1.41596	0.45781	3.0929	0.00198214	0.0150166	Open
chr11	1309078	1310149	0.801	0.219143	3.65515	0.00025703	0.00300039	ns
chr11	1946664	1948028	0.64754	0.242625	2.66889	0.00761023	0.0419426	ns
chr11	1978519	1979642	1.50093	0.200584	7.48278	7.27645e-14	1.60724e-11	Open
chr11	2190635	2191636	-2.33514	0.334182	-6.98762	2.79587e-12	4.23313e-10	Closed
chr11	2265338	2266986	-1.21164	0.246045	-4.92448	8.45835e-07	2.6292e-05	Closed
chr11	2301484	2302738	0.962514	0.312907	3.07603	0.00209775	0.015719	ns
chr11	2367381	2368137	1.21293	0.398075	3.04697	0.00231159	0.0169885	Open
chr11	2384613	2385552	2.38866	0.351628	6.79315	1.09708e-11	1.39529e-09	Open
chr11	2385669	2386212	2.35807	0.338634	6.96348	3.31977e-12	4.8815e-10	Open
chr11	2389253	2389652	1.86726	0.429797	4.34451	1.39586e-05	0.000274565	Open
chr11	2393278	2395060	0.924875	0.225564	4.10027	4.1266e-05	0.000671414	ns
chr11	2812212	2813981	-0.995702	0.233863	-4.25764	2.06598e-05	0.000377154	ns
chr11	2860574	2861068	1.64111	0.630363	2.60343	0.00922957	0.0484545	Open
chr11	3022227	3023221	-1.56179	0.335895	-4.64964	3.3251e-06	8.34529e-05	Closed
chr11	3169135	3169995	-1.77012	0.604422	-2.92861	0.00340479	0.0229099	Closed
chr11	3840441	3842015	0.587817	0.173024	3.39732	0.000680483	0.00653633	ns
chr11	5631777	5632690	1.66899	0.404447	4.1266	3.68173e-05	0.000609133	Open
chr11	5684056	5685407	-0.769239	0.270885	-2.83973	0.00451524	0.0282716	ns
chr11	6389876	6391099	0.577296	0.206452	2.79627	0.00516957	0.0312452	ns
chr11	6435695	6436674	2.32089	0.511135	4.54067	5.60765e-06	0.000128365	Open
chr11	6468992	6469523	-2.31196	0.586429	-3.94243	8.06586e-05	0.00117018	Closed
chr11	6627423	6628095	1.71385	0.467104	3.66909	0.000243412	0.00287564	Open
chr11	6645920	6647584	-0.66613	0.233579	-2.85185	0.00434661	0.0275215	ns
chr11	7495839	7496644	1.39217	0.521116	2.67152	0.00755092	0.0417103	Open
chr11	7577566	7578399	-1.82523	0.460453	-3.96399	7.37064e-05	0.00108412	Closed
chr11	8533221	8533961	-1.84691	0.555779	-3.32311	0.000890202	0.00807849	Closed
chr11	8682100	8683257	0.618372	0.226496	2.73017	0.00633015	0.0365042	ns
chr11	8688412	8689443	1.44081	0.355738	4.0502	5.11728e-05	0.000803398	Open
chr11	8832536	8833546	-1.85112	0.244823	-7.56103	3.99883e-14	9.62436e-12	Closed
chr11	8862375	8862935	-2.05971	0.579759	-3.55269	0.000381309	0.00411911	Closed
chr11	8910807	8911883	-1.17589	0.225822	-5.20717	1.91742e-07	7.35597e-06	Closed
chr11	9174161	9174933	2.4573	0.787389	3.12082	0.00180351	0.0139512	Open
chr11	9250018	9250765	-1.02409	0.387549	-2.64248	0.00823009	0.0443997	Closed
chr11	9314145	9315195	0.655161	0.187124	3.50122	0.000463141	0.00482666	ns
chr11	9572893	9574231	0.546093	0.205734	2.65436	0.00794582	0.0433334	ns
chr11	9716369	9717291	-1.95399	0.454791	-4.29647	1.73543e-05	0.000328322	Closed
chr11	9787578	9788881	-1.7248	0.510082	-3.38142	0.000721131	0.00685399	Closed
chr11	9861920	9862564	1.3158	0.458012	2.87285	0.00406788	0.0262236	Open
chr11	10317485	10318404	1.87471	0.438306	4.27717	1.89283e-05	0.000350434	Open
chr11	10441706	10442709	1.77239	0.352078	5.03408	4.8015e-07	1.6311e-05	Open
chr11	10458916	10459653	-1.38734	0.345416	-4.01642	5.90881e-05	0.000905106	Closed
chr11	10581020	10582135	-2.26862	0.47801	-4.74596	2.07516e-06	5.64709e-05	Closed
chr11	10722017	10722865	-1.20606	0.366646	-3.28944	0.00100388	0.0088604	Closed
chr11	10725243	10726025	-1.91419	0.414004	-4.62361	3.77116e-06	9.23319e-05	Closed
chr11	10792254	10793048	0.85587	0.32889	2.6023	0.00926016	0.0485801	ns
chr11	10933604	10934473	-0.922616	0.329144	-2.80308	0.00506175	0.0307561	ns
chr11	11416113	11417367	-2.1647	0.53061	-4.07965	4.51038e-05	0.000724386	Closed
chr11	12224553	12225013	2.43343	0.864546	2.8147	0.00488235	0.0299924	Open
chr11	12901160	12901794	1.23608	0.461505	2.67836	0.00739826	0.0410805	Open
chr11	13139866	13140846	-1.33088	0.397958	-3.34428	0.00082495	0.007613	Closed
chr11	13207511	13208437	-1.48095	0.475985	-3.11133	0.00186244	0.0143052	Closed
chr11	13772278	13773005	1.14987	0.369626	3.1109	0.00186518	0.0143161	Open
chr11	13907538	13908163	-1.52814	0.507174	-3.01304	0.00258641	0.0184812	Closed
chr11	14148534	14149220	1.2659	0.458906	2.75852	0.00580644	0.0341835	Open
chr11	14237450	14238208	1.50736	0.432631	3.48417	0.000493664	0.00507837	Open
chr11	14270724	14271887	-1.76366	0.376802	-4.6806	2.86043e-06	7.3787e-05	Closed
chr11	14300484	14301309	-1.31279	0.476923	-2.75263	0.00591192	0.0346286	Closed
chr11	14414577	14415611	-2.06769	0.287151	-7.20072	5.98942e-13	1.06482e-10	Closed
chr11	14451378	14452403	1.15091	0.338475	3.40028	0.000673166	0.00648191	Open
chr11	14519733	14520933	-0.61958	0.215493	-2.87518	0.00403803	0.0260905	ns
chr11	14554758	14555641	-1.60793	0.505248	-3.18245	0.00146033	0.0118235	Closed
chr11	14764376	14765667	1.02855	0.315712	3.25787	0.00112252	0.00966997	Open
chr11	14904727	14906290	1.57169	0.16963	9.26538	1.94381e-20	1.71002e-17	Open
chr11	15141198	15142076	1.62435	0.350999	4.62778	3.69613e-06	9.07999e-05	Open
chr11	15150203	15151259	1.58326	0.427656	3.70219	0.000213749	0.00258689	Open
chr11	15307316	15308214	-1.32868	0.426261	-3.11705	0.00182669	0.0140921	Closed
chr11	15557737	15558392	-2.07264	0.558775	-3.70925	0.000207874	0.00252657	Closed
chr11	17649588	17651059	-1.9012	0.416031	-4.56985	4.88081e-06	0.000114132	Closed
chr11	17703843	17704528	1.53072	0.577513	2.65054	0.0080363	0.0436574	Open
chr11	18229360	18229990	1.68299	0.631775	2.66391	0.00772386	0.0423903	Open
chr11	18383157	18384658	-1.04596	0.282158	-3.707	0.000209733	0.00254431	Closed
chr11	18587737	18589293	-0.85528	0.321556	-2.65981	0.00781841	0.0427941	ns
chr11	18650157	18651743	-1.28151	0.306056	-4.1872	2.8242e-05	0.000487985	Closed
chr11	19020695	19022088	-2.20637	0.693456	-3.1817	0.00146415	0.0118515	Closed
chr11	19038303	19039345	-3.51639	0.782121	-4.49597	6.92549e-06	0.000153105	Closed
chr11	19359204	19360428	-1.53235	0.531999	-2.88036	0.00397226	0.0257732	Closed
chr11	19368710	19369850	-1.85877	0.410602	-4.52694	5.98452e-06	0.000135894	Closed
chr11	19421869	19422837	-2.03022	0.441431	-4.59917	4.24173e-06	0.000101658	Closed
chr11	19441709	19442845	-2.06961	0.352366	-5.87348	4.26747e-09	2.73891e-07	Closed
chr11	19511504	19512656	-1.82966	0.540853	-3.38292	0.000717186	0.0068221	Closed
chr11	19984149	19985211	1.03733	0.255808	4.05512	5.0108e-05	0.000788865	Open
chr11	20025411	20025851	-2.03508	0.765418	-2.65879	0.00784226	0.0428924	Closed
chr11	20415357	20415766	4.68601	1.61826	2.89571	0.00378297	0.0248132	Open
chr11	21564699	21565632	-2.13688	0.574994	-3.71635	0.000202118	0.00247074	Closed
chr11	22798790	22799525	-2.54053	0.669193	-3.79641	0.000146804	0.00190792	Closed
chr11	22807609	22809037	-1.78743	0.344317	-5.19122	2.08919e-07	7.93318e-06	Closed
chr11	24738773	24739590	-0.818709	0.264145	-3.09947	0.00193866	0.0147683	ns
chr11	24746949	24748603	-0.721302	0.217057	-3.32311	0.000890203	0.00807849	ns
chr11	24859500	24860626	-1.55597	0.234938	-6.6229	3.52231e-11	3.96738e-09	Closed
chr11	26316053	26317028	2.01528	0.536385	3.75715	0.000171861	0.00216948	Open
chr11	29159346	29160215	-1.12328	0.412845	-2.72083	0.00651173	0.0373753	Closed
chr11	30919281	30919937	-1.73284	0.616336	-2.81152	0.00493074	0.0301807	Closed
chr11	31949721	31950196	3.62782	1.10801	3.27418	0.00105968	0.00924104	Open
chr11	32088020	32089142	-2.61605	0.348434	-7.50801	6.00307e-14	1.36741e-11	Closed
chr11	32392091	32392888	-2.6808	0.314909	-8.51295	1.69567e-17	8.35273e-15	Closed
chr11	32396056	32396932	-2.3814	0.283415	-8.40252	4.37009e-17	1.99089e-14	Closed
chr11	32420512	32421722	-1.62909	0.25681	-6.34358	2.24488e-10	2.1017e-08	Closed
chr11	33347402	33348038	2.33313	0.692127	3.37096	0.000749076	0.00705963	Open
chr11	33723443	33725072	-1.09613	0.35972	-3.04718	0.00231	0.016981	Closed
chr11	33869027	33870874	-0.861903	0.289396	-2.97829	0.00289864	0.0202008	ns
chr11	33912156	33913202	1.3871	0.511151	2.71368	0.00665404	0.0379986	Open
chr11	33920925	33921861	1.37627	0.308872	4.45579	8.35834e-06	0.000179645	Open
chr11	34145057	34146529	0.944941	0.323388	2.92201	0.00347785	0.0232818	ns
chr11	34154010	34155163	-2.28612	0.346721	-6.59356	4.29411e-11	4.73223e-09	Closed
chr11	34250863	34251795	1.46	0.293949	4.96683	6.80549e-07	2.19484e-05	Open
chr11	34548434	34549936	-2.23611	0.333975	-6.69544	2.15021e-11	2.54553e-09	Closed
chr11	34585525	34586520	-1.18167	0.265169	-4.45631	8.33831e-06	0.00017929	Closed
chr11	35035953	35036316	-3.15189	0.712693	-4.4225	9.75644e-06	0.000203023	Closed
chr11	35077611	35078766	0.820783	0.271523	3.02288	0.00250382	0.0180343	ns
chr11	35082383	35084132	-0.742686	0.233014	-3.18729	0.00143611	0.0116757	ns
chr11	35106430	35107342	-1.19366	0.332923	-3.58539	0.00033658	0.00372692	Closed
chr11	35114556	35115743	-2.12815	0.394966	-5.38818	7.11746e-08	3.10129e-06	Closed
chr11	35334421	35334790	2.53687	0.856758	2.96101	0.00306633	0.0211105	Open
chr11	36359999	36361291	1.4502	0.353606	4.10117	4.11066e-05	0.000670103	Open
chr11	36390587	36391595	-2.27966	0.38263	-5.95787	2.55545e-09	1.75964e-07	Closed
chr11	36408882	36409983	-3.23044	0.288228	-11.208	3.72694e-29	1.4628e-25	Closed
chr11	36411108	36412205	-1.36654	0.397451	-3.43826	0.000585466	0.00580769	Closed
chr11	36452267	36452651	-1.8819	0.529599	-3.55345	0.000380216	0.00411358	Closed
chr11	36455505	36456301	-1.19458	0.442843	-2.69753	0.00698566	0.0393417	Closed
chr11	36487672	36488924	-1.70245	0.366337	-4.64723	3.36427e-06	8.42703e-05	Closed
chr11	36566516	36567225	-1.05338	0.302346	-3.48402	0.000493943	0.00507953	Closed
chr11	36573432	36575256	-0.856316	0.265113	-3.23	0.00123789	0.0104159	ns
chr11	36594176	36595129	-1.88613	0.349199	-5.4013	6.61607e-08	2.92529e-06	Closed
chr11	36713339	36714724	-2.96237	0.514856	-5.75379	8.72657e-09	5.04263e-07	Closed
chr11	37043256	37044193	-1.41368	0.382557	-3.69533	0.000219602	0.00264393	Closed
chr11	39371145	39371682	1.39853	0.498727	2.80419	0.00504427	0.0306863	Open
chr11	43009358	43010931	-1.71245	0.258176	-6.63287	3.29221e-11	3.74959e-09	Closed
chr11	43788172	43789050	-1.25353	0.362347	-3.45948	0.000541213	0.00547045	Closed
chr11	43989332	43990064	-3.08513	0.666114	-4.63154	3.62957e-06	8.9723e-05	Closed
chr11	44559307	44560032	-1.27444	0.487263	-2.61551	0.00890942	0.047162	Closed
chr11	44568498	44569620	-2.17427	0.264494	-8.22051	2.02646e-16	8.1416e-14	Closed
chr11	44608548	44609999	1.25421	0.252243	4.97225	6.61812e-07	2.14811e-05	Open
chr11	44915380	44916440	-2.35841	0.311826	-7.56322	3.93202e-14	9.50842e-12	Closed
chr11	44942817	44944198	-1.85019	0.301651	-6.13355	8.59402e-10	6.79847e-08	Closed
chr11	44954788	44955660	-3.76148	0.493151	-7.62744	2.39469e-14	6.14002e-12	Closed
chr11	45025732	45026823	-1.21314	0.374047	-3.24328	0.00118161	0.0100568	Closed
chr11	45079689	45080725	-1.11727	0.392255	-2.84831	0.00439515	0.0277101	Closed
chr11	45082969	45083791	-0.940145	0.285929	-3.28803	0.0010089	0.00888782	ns
chr11	45093082	45093994	1.18511	0.35937	3.29775	0.000974628	0.00865786	Open
chr11	45209734	45210792	-2.28236	0.276683	-8.249	1.59723e-16	6.6801e-14	Closed
chr11	45382878	45384040	-2.8498	0.316687	-8.99879	2.28222e-19	1.64011e-16	Closed
chr11	45834168	45835073	-1.97433	0.733137	-2.69299	0.00708142	0.0397363	Closed
chr11	45933024	45933799	-1.41303	0.347752	-4.06332	4.8379e-05	0.000765186	Closed
chr11	46119346	46120135	1.19093	0.275801	4.31808	1.57391e-05	0.000302931	Open
chr11	46243090	46243799	-1.01827	0.335165	-3.03811	0.00238066	0.017348	Closed
chr11	46332659	46333403	1.25773	0.445397	2.82385	0.0047451	0.0293365	Open
chr11	46670730	46671734	-1.22368	0.306591	-3.99126	6.57245e-05	0.000989241	Closed
chr11	46674684	46675498	-1.25587	0.37656	-3.33512	0.000852621	0.00781745	Closed
chr11	46700131	46701363	-0.698464	0.250125	-2.79246	0.00523082	0.031537	ns
chr11	46853099	46854285	1.17923	0.424464	2.77816	0.00546685	0.0326667	Open
chr11	47185665	47187771	-0.594193	0.226675	-2.62134	0.00875854	0.0465468	ns
chr11	47359234	47360290	-1.3667	0.321012	-4.25747	2.06751e-05	0.000377298	Closed
chr11	47365952	47366924	-1.4991	0.537183	-2.79067	0.00525992	0.031675	Closed
chr11	47394595	47395680	0.823465	0.286188	2.87736	0.00401015	0.025953	ns
chr11	47514646	47515750	-1.57281	0.397569	-3.95608	7.6191e-05	0.00111616	Closed
chr11	47591498	47592956	-2.39355	0.316618	-7.55974	4.03878e-14	9.67486e-12	Closed
chr11	47611246	47612086	-1.88607	0.474241	-3.97703	6.97803e-05	0.00103998	Closed
chr11	47899768	47900310	1.62689	0.477738	3.40539	0.000660691	0.0063871	Open
chr11	47920263	47920997	-0.835436	0.293203	-2.84935	0.00438092	0.027658	ns
chr11	47974320	47974797	-2.31008	0.540825	-4.27139	1.94259e-05	0.000358606	Closed
chr11	48066841	48067705	-2.45372	0.563452	-4.3548	1.33189e-05	0.000264518	Closed
chr11	48080919	48081946	-1.69809	0.466801	-3.63773	0.000275056	0.00317163	Closed
chr11	48107080	48107543	-1.33401	0.42916	-3.10843	0.00188082	0.0144116	Closed
chr11	57155249	57156280	-1.4894	0.43363	-3.43473	0.000593142	0.00587203	Closed
chr11	57277724	57278308	-1.27345	0.470794	-2.70491	0.00683235	0.0387305	Closed
chr11	57375059	57376168	-1.98973	0.411456	-4.83583	1.32594e-06	3.84184e-05	Closed
chr11	57406159	57407447	-2.60682	0.467577	-5.57517	2.47292e-08	1.24682e-06	Closed
chr11	57424570	57425656	-2.42813	0.199055	-12.1983	3.17434e-34	2.69946e-30	Closed
chr11	57458189	57459132	-1.1699	0.350505	-3.33775	0.000844603	0.00775927	Closed
chr11	57482824	57483513	-1.18252	0.256499	-4.61022	4.02242e-06	9.70402e-05	Closed
chr11	57484202	57485046	-2.12627	0.277233	-7.66961	1.72524e-14	4.65759e-12	Closed
chr11	57514011	57516207	-0.709051	0.213693	-3.31808	0.000906387	0.00818974	ns
chr11	57571569	57572186	-3.46327	0.501987	-6.89911	5.23283e-12	7.31506e-10	Closed
chr11	57740972	57742174	-0.792262	0.221787	-3.57218	0.000354025	0.00388468	ns
chr11	57761184	57762317	-3.47285	0.303381	-11.4471	2.43043e-30	1.12736e-26	Closed
chr11	57778309	57779245	-1.54737	0.450676	-3.43344	0.000595967	0.00589315	Closed
chr11	57791927	57792805	2.12036	0.460815	4.60132	4.19823e-06	0.00010071	Open
chr11	57842622	57843415	-1.47635	0.545943	-2.70421	0.00684666	0.0387745	Closed
chr11	58433542	58434101	1.67883	0.568188	2.95471	0.00312961	0.0214515	Open
chr11	58646869	58647945	1.21302	0.454702	2.66774	0.00763641	0.0420596	Open
chr11	58898073	58898786	-1.97202	0.410451	-4.80451	1.55128e-06	4.38796e-05	Closed
chr11	58927155	58927980	1.37834	0.396083	3.47992	0.000501569	0.00514207	Open
chr11	59106360	59107486	-1.50783	0.29909	-5.04138	4.62177e-07	1.58057e-05	Closed
chr11	59142272	59143375	-1.18202	0.217704	-5.42947	5.65201e-08	2.55437e-06	Closed
chr11	59157769	59158994	-1.36167	0.258819	-5.26107	1.43223e-07	5.76325e-06	Closed
chr11	59216467	59217498	-0.852115	0.252114	-3.37988	0.000725188	0.00688471	ns
chr11	59510779	59511469	-1.80657	0.492249	-3.67004	0.000242513	0.00286634	Closed
chr11	59822806	59823439	1.36	0.459099	2.96233	0.0030532	0.0210623	Open
chr11	60193494	60194241	1.16608	0.443441	2.62962	0.00854806	0.0456531	Open
chr11	60280045	60281002	-2.27062	0.452024	-5.02322	5.08115e-07	1.71469e-05	Closed
chr11	60310287	60311161	-1.87887	0.441454	-4.25609	2.08035e-05	0.000379149	Closed
chr11	60363283	60364108	1.46357	0.308919	4.73771	2.16146e-06	5.84455e-05	Open
chr11	60455107	60456150	1.7305	0.200048	8.65042	5.13088e-18	2.81503e-15	Open
chr11	60485783	60486482	1.26009	0.442334	2.84873	0.00438939	0.0276943	Open
chr11	60498362	60499438	1.39	0.342843	4.05434	5.02766e-05	0.000790786	Open
chr11	60632969	60634634	-1.69448	0.306271	-5.53262	3.15474e-08	1.53011e-06	Closed
chr11	60775267	60775994	-0.809861	0.267519	-3.0273	0.00246749	0.017811	ns
chr11	60860835	60861590	-1.99683	0.628633	-3.17646	0.00149083	0.0120228	Closed
chr11	60915117	60915984	0.916721	0.276762	3.3123	0.000925315	0.00832392	ns
chr11	60971284	60972052	1.02459	0.383867	2.66913	0.00760489	0.0419267	Open
chr11	61021443	61022432	1.75181	0.406869	4.30559	1.66539e-05	0.00031707	Open
chr11	61026335	61026829	-1.60789	0.53959	-2.97983	0.0028841	0.0201256	Closed
chr11	61028244	61028828	1.84833	0.497282	3.71687	0.000201708	0.00246632	Open
chr11	61070229	61071660	1.23714	0.374278	3.3054	0.000948415	0.00848386	Open
chr11	61120535	61121385	1.74525	0.441804	3.95029	7.8056e-05	0.00113922	Open
chr11	61138808	61139901	-1.48296	0.431034	-3.44048	0.000580682	0.00577534	Closed
chr11	61160780	61162090	1.07837	0.175565	6.14229	8.13415e-10	6.45693e-08	Open
chr11	61580887	61581855	0.723292	0.265675	2.72247	0.00647965	0.0372108	ns
chr11	61695901	61696432	-1.50503	0.555745	-2.70812	0.0067665	0.0384598	Closed
chr11	61698104	61698866	-1.50049	0.549132	-2.73248	0.00628595	0.0362986	Closed
chr11	61827150	61829120	-0.742451	0.253849	-2.92477	0.00344708	0.0231136	ns
chr11	61870482	61871872	-1.35252	0.279218	-4.84394	1.27286e-06	3.70912e-05	Closed
chr11	62508362	62508969	-1.59715	0.498433	-3.20435	0.00135369	0.0111656	Closed
chr11	62555339	62557208	-0.900732	0.300188	-3.00056	0.0026948	0.0190918	ns
chr11	62770832	62772028	-0.879896	0.257069	-3.42281	0.000619784	0.00607801	ns
chr11	63566811	63567746	1.92713	0.337387	5.71193	1.11699e-08	6.1349e-07	Open
chr11	63573989	63575064	-1.23875	0.436233	-2.83966	0.00451616	0.0282723	Closed
chr11	64234150	64235285	0.759711	0.207289	3.66498	0.000247361	0.00291342	ns
chr11	64339849	64341112	0.854123	0.235217	3.63121	0.000282096	0.00323163	ns
chr11	64355023	64355587	-1.35917	0.410839	-3.30826	0.000938761	0.00841521	Closed
chr11	64447880	64450000	-0.84987	0.256736	-3.31029	0.000932008	0.00836937	ns
chr11	64554735	64555813	-0.941174	0.278387	-3.38081	0.000722733	0.0068659	ns
chr11	64764149	64764655	1.00237	0.380319	2.6356	0.00839891	0.045039	Open
chr11	64810148	64811139	-0.862593	0.263751	-3.27049	0.00107362	0.00933231	ns
chr11	64814516	64815263	0.901969	0.262624	3.43446	0.00059374	0.00587682	ns
chr11	64850846	64852283	1.11211	0.243077	4.57514	4.75903e-06	0.000111746	Open
chr11	64856492	64857126	-2.41264	0.564443	-4.27437	1.91675e-05	0.000354607	Closed
chr11	64923899	64925089	0.734971	0.261293	2.81282	0.00491086	0.0300977	ns
chr11	65095896	65097033	0.711891	0.261464	2.72271	0.00647495	0.0371879	ns
chr11	65354228	65355615	0.635932	0.19164	3.31837	0.000905445	0.00818558	ns
chr11	65381836	65383022	-0.654851	0.207984	-3.14856	0.00164075	0.0129533	ns
chr11	65403438	65404320	-1.08576	0.403464	-2.69109	0.00712189	0.0399107	Closed
chr11	65416249	65416838	0.816458	0.309336	2.63939	0.00830561	0.0447031	ns
chr11	65440812	65441343	-1.30116	0.400881	-3.24576	0.00117138	0.00999305	Closed
chr11	65471508	65472502	-1.75923	0.458834	-3.83414	0.000126006	0.00168794	Closed
chr11	65487330	65488498	-2.45775	0.352372	-6.97489	3.06103e-12	4.52713e-10	Closed
chr11	65491741	65492201	-1.63966	0.42435	-3.86393	0.000111577	0.00153	Closed
chr11	65546000	65547068	1.08114	0.217843	4.96293	6.94394e-07	2.23115e-05	Open
chr11	65574028	65574935	-0.988252	0.272326	-3.62893	0.000284598	0.00325298	ns
chr11	65613996	65614656	-0.963852	0.354703	-2.71735	0.00658064	0.0376635	ns
chr11	65639501	65641033	1.25455	0.245976	5.10028	3.39152e-07	1.21098e-05	Open
chr11	65779790	65781575	0.812784	0.23523	3.45527	0.000549737	0.00554125	ns
chr11	65869892	65871352	-1.355	0.394575	-3.43406	0.000594609	0.00588313	Closed
chr11	65888078	65889122	-0.930257	0.251958	-3.69211	0.000222402	0.00267008	ns
chr11	66543647	66544351	0.973488	0.331252	2.93882	0.00329467	0.022328	ns
chr11	66677437	66678744	0.61561	0.233723	2.63393	0.00844025	0.0452036	ns
chr11	66868466	66869259	0.859241	0.297614	2.8871	0.00388813	0.0253661	ns
chr11	67401184	67402386	0.568275	0.216561	2.62409	0.00868802	0.0462829	ns
chr11	67403452	67404185	0.693747	0.230898	3.00456	0.00265966	0.0188901	ns
chr11	67408793	67410605	1.01035	0.223201	4.52664	5.99296e-06	0.000135961	Open
chr11	67507904	67508920	0.54376	0.206368	2.6349	0.0084162	0.0450986	ns
chr11	67600315	67600724	3.15904	0.845855	3.73473	0.000187915	0.00232892	Open
chr11	68141131	68142734	-1.79174	0.427753	-4.18872	2.80528e-05	0.000485044	Closed
chr11	68281917	68283003	-1.44226	0.481713	-2.99403	0.00275317	0.0194092	Closed
chr11	68440356	68441017	1.65459	0.485125	3.41065	0.000648077	0.00629138	Open
chr11	68825426	68826150	-1.71974	0.449324	-3.82739	0.000129508	0.00172517	Closed
chr11	68875245	68876125	-2.99104	0.672596	-4.44701	8.70722e-06	0.00018527	Closed
chr11	68978561	68979703	-2.54453	0.501809	-5.07072	3.96312e-07	1.37654e-05	Closed
chr11	69055784	69056664	1.22816	0.457167	2.68645	0.0072216	0.0403189	Open
chr11	69685742	69686242	1.79773	0.683302	2.63094	0.00851485	0.0455172	Open
chr11	69698769	69699887	-1.58478	0.48049	-3.29825	0.000972879	0.00865264	Closed
chr11	70016877	70017438	-2.2817	0.864657	-2.63885	0.00831878	0.0447551	Closed
chr11	70153291	70153738	3.10939	0.972262	3.1981	0.00138336	0.0113535	Open
chr11	70423864	70424630	1.66336	0.499387	3.3308	0.000865981	0.00790726	Open
chr11	70436873	70437785	1.32081	0.379196	3.48318	0.000495487	0.00509199	Open
chr11	72040586	72042120	-1.10049	0.344723	-3.1924	0.00141098	0.0115216	Closed
chr11	72387763	72388533	-2.25288	0.826552	-2.72563	0.00641787	0.0369225	Closed
chr11	72743742	72744385	2.01329	0.708645	2.84104	0.00449672	0.0281937	Open
chr11	73152297	73153377	2.28539	0.493391	4.63199	3.62162e-06	8.96167e-05	Open
chr11	74170665	74171630	-0.499665	0.182768	-2.73387	0.00625951	0.0361986	ns
chr11	75142914	75144868	-1.52897	0.271252	-5.63673	1.7331e-08	9.14474e-07	Closed
chr11	75159978	75160930	-3.02976	0.384659	-7.87648	3.36722e-15	1.04762e-12	Closed
chr11	75161413	75162190	-1.77465	0.453108	-3.9166	8.98048e-05	0.00127803	Closed
chr11	75339835	75341246	-2.87437	0.35059	-8.19865	2.43107e-16	9.69085e-14	Closed
chr11	75639514	75640353	-1.34386	0.317197	-4.23667	2.26863e-05	0.000406728	Closed
chr11	75872626	75874191	-0.935056	0.325641	-2.87143	0.00408622	0.0263052	ns
chr11	76444373	76446029	-1.00607	0.222583	-4.52	6.18383e-06	0.000139736	Closed
chr11	76559818	76561709	-1.19753	0.300496	-3.98519	6.74253e-05	0.00100918	Closed
chr11	76674262	76675162	-1.23629	0.229383	-5.38962	7.06082e-08	3.08187e-06	Closed
chr11	76700341	76700733	-2.77594	0.881917	-3.14762	0.00164604	0.0129871	Closed
chr11	76768188	76768983	-2.03183	0.576851	-3.52228	0.000427858	0.00452362	Closed
chr11	77139928	77140961	-1.73493	0.398486	-4.3538	1.33798e-05	0.000265226	Closed
chr11	77147749	77148489	1.65163	0.554659	2.97774	0.00290384	0.0202191	Open
chr11	77151710	77152472	-1.53605	0.437346	-3.5122	0.000444407	0.00467053	Closed
chr11	77195578	77196060	-1.25407	0.471886	-2.65757	0.00787053	0.043001	Closed
chr11	77205414	77205883	-1.72049	0.647	-2.65918	0.00783314	0.0428609	Closed
chr11	77278683	77279681	-2.69852	0.510216	-5.28897	1.23008e-07	5.01707e-06	Closed
chr11	77637243	77638231	-1.2461	0.259853	-4.79541	1.62344e-06	4.56137e-05	Closed
chr11	77819322	77821671	-0.499416	0.192099	-2.59979	0.00932817	0.0488315	ns
chr11	77994422	77995350	-0.63972	0.166026	-3.85313	0.000116618	0.00158354	ns
chr11	78202518	78203718	-1.11993	0.306848	-3.64979	0.00026245	0.0030497	Closed
chr11	78331678	78333012	-1.92095	0.402241	-4.77562	1.79155e-06	4.97074e-05	Closed
chr11	78350132	78351706	-2.23934	0.311165	-7.19663	6.17194e-13	1.08968e-10	Closed
chr11	78370618	78372248	0.808054	0.310442	2.60291	0.0092435	0.0485077	ns
chr11	78416304	78418358	-0.654211	0.207678	-3.15013	0.00163198	0.0129101	ns
chr11	78420431	78421187	-1.04502	0.283305	-3.68867	0.00022543	0.00270135	Closed
chr11	78429613	78430256	-1.81402	0.574155	-3.15945	0.00158065	0.0125847	Closed
chr11	78560876	78561386	-2.31593	0.651344	-3.55562	0.000377095	0.00408685	Closed
chr11	78619600	78620032	1.67625	0.641624	2.61251	0.00898801	0.0474795	Open
chr11	78800728	78801836	-1.62667	0.440083	-3.69628	0.000218782	0.00263655	Closed
chr11	79201500	79202427	-1.47735	0.391347	-3.77504	0.000159983	0.00205358	Closed
chr11	79212382	79213521	-3.56782	0.328634	-10.8565	1.85761e-27	5.26572e-24	Closed
chr11	79236461	79237139	-2.47467	0.568358	-4.35407	1.33632e-05	0.000265103	Closed
chr11	79252002	79252561	-1.90106	0.696903	-2.72787	0.00637449	0.0367011	Closed
chr11	79439811	79441602	-1.13918	0.391513	-2.9097	0.0036178	0.0240104	Closed
chr11	81869327	81870547	1.08163	0.344811	3.13688	0.00170753	0.0133751	Open
chr11	82073343	82074915	-1.6409	0.359098	-4.5695	4.88882e-06	0.000114216	Closed
chr11	82090907	82091809	-3.43953	0.450708	-7.63138	2.32248e-14	5.98496e-12	Closed
chr11	82695460	82696225	-1.78009	0.362701	-4.90787	9.20724e-07	2.81312e-05	Closed
chr11	82955767	82956524	1.91401	0.446881	4.28305	1.8435e-05	0.000344205	Open
chr11	82976529	82977179	1.86012	0.673919	2.76015	0.0057774	0.0340617	Open
chr11	83035185	83036014	1.502	0.385744	3.89378	9.86944e-05	0.00138232	Open
chr11	83053745	83054597	-1.39428	0.427356	-3.26258	0.00110402	0.00954285	Closed
chr11	83071113	83072442	-0.56678	0.155198	-3.65197	0.000260236	0.00303135	ns
chr11	83140916	83141582	-1.96037	0.530256	-3.69703	0.000218136	0.00263	Closed
chr11	83643054	83643719	-1.73476	0.63875	-2.71586	0.00661037	0.037804	Closed
chr11	85096802	85097383	-1.82887	0.677139	-2.70088	0.00691567	0.0390597	Closed
chr11	86151151	86152369	-2.02761	0.459154	-4.41597	1.00559e-05	0.000208573	Closed
chr11	86159721	86160844	1.63746	0.350733	4.66867	3.03161e-06	7.75363e-05	Open
chr11	86201963	86203257	-1.30835	0.266032	-4.91801	8.74268e-07	2.70192e-05	Closed
chr11	86230606	86231522	-2.35176	0.541338	-4.34434	1.39695e-05	0.000274568	Closed
chr11	86244161	86245644	-0.902451	0.242773	-3.71726	0.000201398	0.00246312	ns
chr11	86301625	86302882	-0.92579	0.234482	-3.94823	7.87297e-05	0.00114611	ns
chr11	86421702	86422935	-1.11588	0.312541	-3.57034	0.000356517	0.00390615	Closed
chr11	86443205	86443878	-2.77292	0.418179	-6.63094	3.33563e-11	3.79058e-09	Closed
chr11	86447695	86448791	-2.16046	0.20926	-10.3243	5.47405e-25	9.97528e-22	Closed
chr11	86688091	86689344	-0.717252	0.259573	-2.7632	0.00572371	0.0338095	ns
chr11	87097284	87098057	1.00675	0.362852	2.77454	0.00552798	0.0329201	Open
chr11	88105972	88106409	2.2498	0.735178	3.0602	0.00221186	0.0163847	Open
chr11	88397998	88399330	-1.75512	0.397859	-4.41142	1.02695e-05	0.000212227	Closed
chr11	88843582	88844291	2.29943	0.742467	3.09701	0.00195483	0.0148715	Open
chr11	89589773	89590609	-2.69716	0.929273	-2.90244	0.00370271	0.0244607	Closed
chr11	93197157	93198473	0.617028	0.192077	3.21239	0.00131634	0.0109246	ns
chr11	93516935	93517604	-1.6282	0.457676	-3.55754	0.000374344	0.00406222	Closed
chr11	93541937	93543786	-0.778861	0.234935	-3.31522	0.000915706	0.00825786	ns
chr11	93717718	93718841	-2.55192	0.364873	-6.99399	2.67172e-12	4.05719e-10	Closed
chr11	94200825	94201363	3.56154	0.979695	3.63536	0.000277596	0.0031901	Open
chr11	94224027	94224737	-1.57477	0.435893	-3.61273	0.000302988	0.00342711	Closed
chr11	94227265	94227781	-3.09209	0.742872	-4.16235	3.14992e-05	0.000536275	Closed
chr11	94543470	94544822	-0.796305	0.198535	-4.0109	6.04884e-05	0.000922402	ns
chr11	94924284	94925158	1.8716	0.50985	3.67088	0.00024172	0.00285895	Open
chr11	94926040	94927362	-1.29043	0.412198	-3.1306	0.00174453	0.0136001	Closed
chr11	94948142	94949027	-1.74643	0.388732	-4.49264	7.03464e-06	0.000155048	Closed
chr11	95068355	95069021	-0.834469	0.308229	-2.7073	0.00678331	0.0385257	ns
chr11	95081146	95082042	-2.09292	0.39331	-5.32129	1.03032e-07	4.26715e-06	Closed
chr11	95107993	95109695	-1.90262	0.310591	-6.12579	9.02358e-10	7.08337e-08	Closed
chr11	95152977	95153641	1.13178	0.42076	2.68985	0.00714836	0.0400195	Open
chr11	95337105	95338471	-1.83904	0.293984	-6.25558	3.96037e-10	3.38482e-08	Closed
chr11	95692708	95693446	1.95554	0.568703	3.4386	0.00058472	0.00580498	Open
chr11	96013476	96014628	-1.21105	0.269901	-4.487	7.22315e-06	0.000158586	Closed
chr11	96016075	96016650	0.970994	0.353433	2.74732	0.00600837	0.0350768	ns
chr11	96123233	96123762	1.93457	0.6139	3.15127	0.0016256	0.0128716	Open
chr11	96155656	96157688	-1.62732	0.352727	-4.61355	3.95849e-06	9.56335e-05	Closed
chr11	96206944	96208310	-0.878676	0.292146	-3.00766	0.00263269	0.0187403	ns
chr11	96242723	96244092	-1.85896	0.25502	-7.28948	3.11161e-13	5.77334e-11	Closed
chr11	96339016	96339668	-0.860564	0.30743	-2.79922	0.00512263	0.0310424	ns
chr11	96341203	96342147	0.88369	0.212633	4.15595	3.23943e-05	0.000548585	ns
chr11	96342833	96343718	-0.913399	0.202448	-4.51178	6.42873e-06	0.000144311	ns
chr11	99275353	99276110	-1.70506	0.378425	-4.50568	6.61593e-06	0.000147604	Closed
chr11	100680891	100681760	0.880977	0.31493	2.79737	0.00515205	0.0311763	ns
chr11	100828068	100828865	1.0608	0.34146	3.10667	0.00189206	0.0144738	Open
chr11	102287194	102288511	-0.969131	0.353837	-2.73892	0.00616415	0.0357752	ns
chr11	102316994	102317938	-1.31337	0.298593	-4.39852	1.08991e-05	0.000222713	Closed
chr11	102346559	102348047	-1.00613	0.185986	-5.40972	6.31244e-08	2.8179e-06	Closed
chr11	102361032	102362030	1.65633	0.341289	4.85316	1.21511e-06	3.57142e-05	Open
chr11	102421123	102422155	1.75738	0.488283	3.5991	0.000319317	0.00357691	Open
chr11	102882578	102883070	-2.26663	0.637824	-3.55369	0.000379861	0.00411119	Closed
chr11	103797866	103798533	-2.32918	0.835714	-2.78705	0.00531898	0.0319739	Closed
chr11	103886807	103887456	-2.02033	0.761435	-2.65331	0.00797057	0.0434034	Closed
chr11	104798405	104799824	1.31746	0.343791	3.83216	0.000127021	0.00169974	Open
chr11	104934318	104935106	-1.91204	0.484658	-3.94512	7.97586e-05	0.00115877	Closed
chr11	106021709	106022881	-0.97135	0.210851	-4.6068	4.08916e-06	9.84177e-05	ns
chr11	106062828	106063510	1.88276	0.518384	3.63198	0.00028125	0.00322629	Open
chr11	107040382	107041242	-0.817177	0.307877	-2.65423	0.00794892	0.0433457	ns
chr11	107567949	107568326	1.57029	0.384104	4.08819	4.34758e-05	0.000701997	Open
chr11	107840218	107841353	-1.81935	0.318387	-5.71427	1.10178e-08	6.09732e-07	Closed
chr11	108115431	108116136	-1.76768	0.501718	-3.52326	0.000426281	0.00450789	Closed
chr11	108160741	108161630	1.46035	0.387025	3.77328	0.000161115	0.00206448	Open
chr11	108225348	108225731	1.12151	0.323407	3.4678	0.000524747	0.0053336	Open
chr11	108497351	108498882	-0.701757	0.2022	-3.47061	0.00051927	0.00528953	ns
chr11	108797460	108798336	-2.57058	0.439626	-5.8472	4.99926e-09	3.12601e-07	Closed
chr11	108853616	108855051	1.50287	0.433578	3.4662	0.000527871	0.00536109	Open
chr11	109275307	109276703	-2.03196	0.457427	-4.44215	8.90644e-06	0.000188253	Closed
chr11	110068697	110070188	-2.41657	0.344983	-7.00491	2.47145e-12	3.79829e-10	Closed
chr11	110098430	110099090	1.21294	0.366842	3.30643	0.000944925	0.00846303	Open
chr11	110192167	110193143	1.71733	0.513213	3.34624	0.000819157	0.00757323	Open
chr11	111186000	111187115	1.35508	0.424419	3.1928	0.00140901	0.0115103	Open
chr11	111397897	111398744	1.37886	0.491525	2.80526	0.00502756	0.0306227	Open
chr11	111436475	111437282	1.28373	0.312475	4.10825	3.98672e-05	0.000653658	Open
chr11	111439086	111439584	2.59565	0.863952	3.00439	0.00266112	0.018894	Open
chr11	111450214	111450902	2.09115	0.388667	5.38032	7.43549e-08	3.22335e-06	Open
chr11	111931831	111932137	0.96048	0.348733	2.7542	0.00588357	0.0344982	ns
chr11	112175008	112175753	2.46166	0.653231	3.76843	0.000164276	0.00209497	Open
chr11	112179448	112180222	-2.12522	0.567093	-3.74757	0.000178555	0.00223189	Closed
chr11	112453962	112454757	1.42913	0.549249	2.60197	0.00926891	0.0486156	Open
chr11	113839834	113840259	1.97609	0.686991	2.87645	0.00402176	0.0260117	Open
chr11	114157490	114158083	-1.7964	0.546922	-3.28457	0.0010214	0.00896556	Closed
chr11	116928168	116928922	1.54532	0.401072	3.85297	0.000116692	0.00158396	Open
chr11	116993448	116994416	1.62759	0.510336	3.18925	0.00142642	0.0116135	Open
chr11	117189395	117190437	-1.07006	0.375397	-2.85046	0.00436555	0.0275951	Closed
chr11	117950424	117951835	0.832627	0.286499	2.90621	0.00365837	0.0242349	ns
chr11	117986955	117987746	1.09082	0.36409	2.99602	0.00273529	0.019309	Open
chr11	118198179	118198880	1.34886	0.486717	2.77133	0.00558274	0.0331626	Open
chr11	118224513	118225323	2.67646	0.449154	5.95889	2.53955e-09	1.75342e-07	Open
chr11	118338395	118339116	1.55078	0.476461	3.25478	0.00113479	0.00975155	Open
chr11	118358991	118360115	1.02592	0.33922	3.02436	0.00249163	0.0179617	Open
chr11	118619355	118620084	-1.91621	0.615098	-3.11529	0.00183765	0.0141595	Closed
chr11	118659250	118660042	0.991205	0.350997	2.82397	0.00474324	0.0293321	ns
chr11	118792300	118793228	-0.926779	0.355722	-2.60534	0.00917824	0.0482645	ns
chr11	118935253	118935947	1.89746	0.567442	3.34388	0.000826148	0.00761854	Open
chr11	119177415	119178220	1.67428	0.47833	3.50026	0.000464806	0.00483709	Open
chr11	119259933	119260508	1.73886	0.662537	2.62454	0.00867662	0.046227	Open
chr11	119262376	119263450	-1.48797	0.432397	-3.4412	0.000579136	0.00576451	Closed
chr11	119314937	119316004	1.09374	0.358304	3.05253	0.00226919	0.0167244	Open
chr11	120465935	120466462	3.49279	1.13146	3.08696	0.00202212	0.0152673	Open
chr11	120622092	120623017	2.78053	0.677681	4.103	4.07824e-05	0.000666704	Open
chr11	120869342	120870070	-1.78298	0.529435	-3.36771	0.00075796	0.00712493	Closed
chr11	121023648	121024664	1.1297	0.317744	3.55537	0.000377446	0.00408978	Open
chr11	121416847	121417800	-1.566	0.365025	-4.29013	1.78568e-05	0.00033485	Closed
chr11	121422489	121423243	1.40515	0.400766	3.50616	0.000454618	0.00475472	Open
chr11	121523828	121524631	-2.37459	0.419221	-5.6643	1.47624e-08	7.87905e-07	Closed
chr11	121569847	121570426	1.95302	0.581649	3.35772	0.000785874	0.00733329	Open
chr11	121589672	121590776	-2.44751	0.318322	-7.68878	1.48546e-14	4.0316e-12	Closed
chr11	122215233	122215894	1.31649	0.50817	2.59066	0.00957931	0.0497582	Open
chr11	122226465	122227535	-3.13029	0.603602	-5.18602	2.14831e-07	8.1127e-06	Closed
chr11	122671087	122672353	-1.59955	0.249016	-6.42349	1.33183e-10	1.32985e-08	Closed
chr11	122721872	122722411	1.55052	0.420128	3.69058	0.000223745	0.00268494	Open
chr11	122748921	122749319	1.42606	0.476503	2.99276	0.00276471	0.0194574	Open
chr11	122843087	122844194	1.7427	0.588421	2.96165	0.00306	0.0210854	Open
chr11	123263461	123264658	-1.38195	0.257548	-5.3658	8.05894e-08	3.44677e-06	Closed
chr11	123429834	123431525	-1.01232	0.217636	-4.65145	3.29611e-06	8.28477e-05	Closed
chr11	123580375	123581095	1.59614	0.450657	3.5418	0.000397406	0.004251	Open
chr11	123701918	123703143	-2.15563	0.315298	-6.8368	8.0984e-12	1.07332e-09	Closed
chr11	123740922	123742146	0.732624	0.187772	3.90167	9.55298e-05	0.00134538	ns
chr11	123799973	123800602	1.87373	0.705623	2.65542	0.00792091	0.0432257	Open
chr11	124069219	124069904	1.40385	0.402249	3.49	0.000483027	0.00499108	Open
chr11	124329899	124330760	0.978663	0.329056	2.97415	0.00293802	0.0204098	ns
chr11	124670693	124671218	-1.22544	0.337799	-3.62772	0.000285932	0.0032675	Closed
chr11	124746241	124747436	0.735252	0.247138	2.97506	0.00292927	0.0203711	ns
chr11	124759605	124760776	0.785838	0.28213	2.78538	0.00534652	0.0320904	ns
chr11	124761941	124763381	1.04208	0.239277	4.35511	1.33001e-05	0.000264296	Open
chr11	125062640	125063644	1.10299	0.339479	3.24907	0.00115784	0.00990237	Open
chr11	125070513	125071285	1.32174	0.346924	3.80989	0.00013903	0.00182596	Open
chr11	125111133	125112252	0.69344	0.182083	3.80838	0.000139879	0.00183475	ns
chr11	125514476	125514950	1.47987	0.474021	3.12195	0.00179659	0.0139167	Open
chr11	125701932	125703083	-1.19759	0.275213	-4.3515	1.35208e-05	0.000267709	Closed
chr11	126305702	126306101	3.82725	1.02514	3.73339	0.000188918	0.00233851	Open
chr11	126318304	126319430	-1.00909	0.34097	-2.95947	0.00308164	0.0212025	Closed
chr11	126467918	126468638	-1.69472	0.648244	-2.61432	0.00894045	0.0472919	Closed
chr11	128289936	128290756	0.987886	0.379779	2.60121	0.00928947	0.0487088	ns
chr11	128342618	128343475	-2.08566	0.341848	-6.10113	1.05324e-09	8.1797e-08	Closed
chr11	128552682	128553564	1.819	0.377689	4.81613	1.46369e-06	4.18865e-05	Open
chr11	128563410	128564850	1.01801	0.256552	3.96805	7.24646e-05	0.0010711	Open
chr11	128610573	128611842	1.17731	0.198737	5.92398	3.14237e-09	2.10139e-07	Open
chr11	128624069	128625069	1.94455	0.264639	7.34794	2.01284e-13	4.01184e-11	Open
chr11	128628003	128628419	2.31951	0.581881	3.98623	6.71304e-05	0.00100566	Open
chr11	128670689	128671673	-2.17326	0.482271	-4.5063	6.5969e-06	0.000147244	Closed
chr11	128717582	128718037	2.47899	0.605145	4.09652	4.19414e-05	0.000680884	Open
chr11	128731031	128731573	3.95374	0.682086	5.79654	6.76981e-09	4.05902e-07	Open
chr11	128735816	128736612	1.5862	0.400485	3.96069	7.47326e-05	0.00109763	Open
chr11	128757047	128757818	0.887551	0.319027	2.78206	0.00540157	0.0323334	ns
chr11	128841171	128842228	1.71515	0.463779	3.69821	0.000217124	0.00261842	Open
chr11	128859660	128860392	1.29645	0.387824	3.34288	0.000829142	0.00763924	Open
chr11	128928216	128929045	2.31965	0.346769	6.68932	2.24213e-11	2.64209e-09	Open
chr11	129894855	129896164	0.759987	0.188397	4.03395	5.4846e-05	0.000851196	ns
chr11	130001906	130003722	0.426553	0.161968	2.63356	0.00844951	0.045239	ns
chr11	130118076	130118614	2.34431	0.787438	2.97714	0.00290951	0.0202557	Open
chr11	130383270	130384247	-1.72464	0.41048	-4.20152	2.65123e-05	0.000462916	Closed
chr11	130400486	130401543	-1.38519	0.376124	-3.6828	0.000230687	0.00275335	Closed
chr11	130916056	130916920	0.625303	0.232807	2.68593	0.00723281	0.0403639	ns
chr11	131378841	131379547	2.37967	0.483142	4.9254	8.41864e-07	2.61922e-05	Open
chr11	131658798	131659450	-1.7197	0.649843	-2.64633	0.00813712	0.0440565	Closed
chr11	132858074	132858590	-1.97645	0.659412	-2.9973	0.00272383	0.0192547	Closed
chr11	134228606	134229100	1.14042	0.339554	3.35858	0.000783448	0.00731687	Open
chr11	134231590	134232611	-1.76008	0.41436	-4.24771	2.15962e-05	0.000390623	Closed
chr12	689478	689947	2.3519	0.589642	3.9887	6.6437e-05	0.000997566	Open
chr12	949123	950399	-0.747979	0.211407	-3.53811	0.000403007	0.00429829	ns
chr12	1473345	1474469	-1.76352	0.447381	-3.94187	8.08499e-05	0.00117196	Closed
chr12	1668576	1669686	1.05114	0.338894	3.10169	0.00192422	0.0146759	Open
chr12	1812344	1813424	-1.19982	0.381666	-3.14363	0.00166867	0.0131291	Closed
chr12	2305826	2307230	-1.92957	0.351368	-5.4916	3.98313e-08	1.8766e-06	Closed
chr12	2324388	2324934	-1.67029	0.550599	-3.03359	0.00241666	0.0175302	Closed
chr12	2335543	2336891	-1.86578	0.439997	-4.24044	2.2308e-05	0.000401073	Closed
chr12	2501461	2502422	-1.89443	0.414772	-4.56741	4.93796e-06	0.000115205	Closed
chr12	2731970	2732965	-2.22808	0.42731	-5.2142	1.84608e-07	7.14133e-06	Closed
chr12	3002547	3003233	-2.61222	0.790396	-3.30495	0.000949943	0.00849009	Closed
chr12	3049344	3050528	-2.00653	0.37851	-5.30113	1.15087e-07	4.72419e-06	Closed
chr12	3204080	3204702	1.61011	0.517262	3.11275	0.00185356	0.0142498	Open
chr12	3214423	3215292	0.9363	0.289386	3.23547	0.00121442	0.010276	ns
chr12	3218011	3219043	-1.12893	0.312966	-3.60719	0.000309531	0.00348488	Closed
chr12	3224414	3226207	-1.22335	0.271742	-4.50188	6.73557e-06	0.000149815	Closed
chr12	3630805	3631549	-1.40775	0.48976	-2.87437	0.00404833	0.0261338	Closed
chr12	3928445	3929471	-1.89772	0.587498	-3.23018	0.00123712	0.0104129	Closed
chr12	3973746	3974771	-1.96291	0.629757	-3.11694	0.00182742	0.0140956	Closed
chr12	4120199	4120817	-2.55531	0.481615	-5.30573	1.12226e-07	4.61048e-06	Closed
chr12	4133740	4134490	-1.86932	0.568359	-3.28897	0.00100553	0.00886884	Closed
chr12	4148224	4148980	1.22251	0.469251	2.60524	0.00918112	0.0482697	Open
chr12	4414647	4415597	-1.26526	0.413049	-3.06321	0.00218974	0.0162645	Closed
chr12	4438648	4439843	-2.4926	0.381706	-6.53015	6.57058e-11	6.97e-09	Closed
chr12	4441237	4442171	-1.18701	0.403022	-2.94528	0.00322666	0.0219662	Closed
chr12	4506640	4507401	1.51519	0.444247	3.41069	0.000647987	0.00629138	Open
chr12	4819503	4820225	1.4944	0.49093	3.04402	0.00233441	0.0170891	Open
chr12	5051634	5052759	-1.65466	0.370607	-4.46471	8.01761e-06	0.00017327	Closed
chr12	6204332	6205795	-1.03041	0.24841	-4.14804	3.35337e-05	0.000563764	Closed
chr12	6209879	6210933	0.895341	0.298349	3.00098	0.00269109	0.0190755	ns
chr12	6224307	6225231	1.38533	0.304233	4.55352	5.27548e-06	0.00012202	Open
chr12	6225950	6226900	-2.91763	0.393822	-7.4085	1.27739e-13	2.73399e-11	Closed
chr12	6230224	6231264	0.887465	0.264322	3.35752	0.000786456	0.00733719	ns
chr12	6281107	6281577	1.79918	0.541191	3.32448	0.000885831	0.0080525	Open
chr12	6323043	6324218	-1.01614	0.359373	-2.82754	0.00469067	0.0291043	Closed
chr12	6347396	6348129	-2.05985	0.510842	-4.03227	5.52405e-05	0.000855934	Closed
chr12	6446218	6447223	-1.83525	0.406236	-4.5177	6.25155e-06	0.000141016	Closed
chr12	6638325	6639142	-1.74735	0.407008	-4.29316	1.76147e-05	0.000331773	Closed
chr12	6791747	6793265	-1.7493	0.319203	-5.48022	4.2479e-08	1.98849e-06	Closed
chr12	6953223	6954377	-1.18482	0.270961	-4.37265	1.22745e-05	0.000245992	Closed
chr12	7970365	7971703	-1.17155	0.328091	-3.57081	0.000355875	0.00390331	Closed
chr12	8328682	8329345	2.67173	0.505511	5.2852	1.25568e-07	5.10922e-06	Open
chr12	8644089	8645397	1.79232	0.373572	4.79779	1.60422e-06	4.51396e-05	Open
chr12	9115934	9116510	-2.15537	0.597964	-3.60452	0.000312736	0.00351476	Closed
chr12	9117918	9118813	-2.85164	0.412326	-6.916	4.64577e-12	6.60295e-10	Closed
chr12	9707468	9708652	1.22008	0.40283	3.02877	0.0024555	0.0177414	Open
chr12	9712906	9713623	1.21516	0.416847	2.91513	0.00355539	0.0236983	Open
chr12	9741739	9742180	2.14451	0.545077	3.93432	8.34329e-05	0.00120339	Open
chr12	10196025	10196835	0.862586	0.327256	2.63582	0.00839351	0.0450323	ns
chr12	10341720	10342618	-1.37511	0.403411	-3.40871	0.000652713	0.00632675	Closed
chr12	10392193	10393012	1.7009	0.434499	3.91463	9.05445e-05	0.00128689	Open
chr12	10673510	10674539	-1.37563	0.297185	-4.62886	3.67677e-06	9.0455e-05	Closed
chr12	11545258	11546582	-0.86691	0.320795	-2.70238	0.0068845	0.038931	ns
chr12	11648766	11650745	-0.69973	0.269191	-2.59938	0.00933931	0.0488798	ns
chr12	11773498	11775036	-1.448	0.321097	-4.50955	6.49661e-06	0.000145515	Closed
chr12	11835989	11837013	-1.83908	0.306885	-5.99274	2.06338e-09	1.46836e-07	Closed
chr12	11854953	11856484	-1.36915	0.278356	-4.9187	8.71213e-07	2.69574e-05	Closed
chr12	11902003	11903133	-1.05943	0.400059	-2.64819	0.00809243	0.0438931	Closed
chr12	11958366	11959155	-2.40581	0.714907	-3.36521	0.00076485	0.00717278	Closed
chr12	12008797	12011062	-1.76043	0.274679	-6.40903	1.46447e-10	1.44532e-08	Closed
chr12	12032191	12033563	-1.45703	0.467819	-3.11453	0.0018424	0.0141875	Closed
chr12	12909124	12910516	-1.07966	0.330442	-3.26731	0.00108573	0.00941666	Closed
chr12	12992408	12993556	-1.51665	0.471595	-3.21599	0.00129995	0.0108239	Closed
chr12	13179111	13180304	-2.93138	0.281709	-10.4057	2.33506e-25	4.96433e-22	Closed
chr12	13196152	13197221	-1.24575	0.23819	-5.23007	1.69443e-07	6.67102e-06	Closed
chr12	13255523	13256467	-1.26287	0.29862	-4.22901	2.34723e-05	0.000418451	Closed
chr12	13739433	13740261	-2.17424	0.514438	-4.22644	2.37414e-05	0.000422232	Closed
chr12	13788406	13789076	-3.46616	0.911063	-3.80453	0.000142076	0.00185777	Closed
chr12	14138292	14138994	1.7302	0.602146	2.87338	0.00406103	0.0261861	Open
chr12	14156815	14157810	0.972016	0.211667	4.59221	4.38585e-06	0.000104629	ns
chr12	14577156	14577713	3.52746	1.06266	3.31945	0.000901963	0.00816423	Open
chr12	14654764	14655366	2.34051	0.746197	3.13659	0.00170926	0.0133865	Open
chr12	14854596	14855336	1.75652	0.644677	2.72466	0.00643681	0.0370147	Open
chr12	14993386	14994087	1.40235	0.486528	2.88237	0.00394702	0.0256518	Open
chr12	15525829	15526560	1.15652	0.323233	3.57798	0.000346257	0.00381561	Open
chr12	15527122	15527679	-2.2922	0.638537	-3.58976	0.000330978	0.00367847	Closed
chr12	15534142	15534872	1.47986	0.537727	2.75206	0.00592217	0.0346688	Open
chr12	15910520	15912074	-0.659421	0.218238	-3.02156	0.00251475	0.0180875	ns
chr12	16984311	16984991	1.3409	0.399647	3.35521	0.000793056	0.0073841	Open
chr12	17528302	17528967	1.45641	0.502486	2.89841	0.00375054	0.0246647	Open
chr12	18100845	18102002	-0.835107	0.304076	-2.74637	0.00602586	0.0351587	ns
chr12	18344917	18345966	-2.38105	0.368373	-6.46369	1.0218e-10	1.03857e-08	Closed
chr12	19190236	19191763	-1.01071	0.296464	-3.40923	0.00065146	0.00631807	Closed
chr12	20404658	20405638	-1.28135	0.385859	-3.32077	0.00089768	0.00813557	Closed
chr12	20549000	20549569	-1.47894	0.517492	-2.8579	0.0042646	0.0271793	Closed
chr12	21437307	21438597	-0.587586	0.221924	-2.64768	0.00810455	0.0439315	ns
chr12	21599086	21600194	0.961959	0.235871	4.07833	4.53611e-05	0.000727445	ns
chr12	21690633	21691241	1.85847	0.535632	3.46967	0.000521093	0.0053028	Open
chr12	21766326	21766834	-2.09596	0.697634	-3.00438	0.00266122	0.018894	Closed
chr12	22100859	22102524	-1.19649	0.233801	-5.11755	3.0953e-07	1.12011e-05	Closed
chr12	22535356	22536004	2.14693	0.757757	2.83327	0.00460741	0.0287252	Open
chr12	22554437	22555280	2.19545	0.53614	4.09492	4.22307e-05	0.000685145	Open
chr12	22729294	22730536	-2.08279	0.268986	-7.74313	9.70013e-15	2.68989e-12	Closed
chr12	24740221	24741099	-3.52674	0.479555	-7.35419	1.92086e-13	3.85202e-11	Closed
chr12	24742263	24742900	-1.47011	0.527485	-2.78701	0.00531966	0.0319739	Closed
chr12	24909422	24910155	-1.88883	0.540276	-3.49604	0.000472224	0.0049013	Closed
chr12	24931536	24932327	-2.07635	0.470572	-4.41239	1.02236e-05	0.000211622	Closed
chr12	25018120	25018550	1.88762	0.554462	3.40441	0.000663072	0.00640526	Open
chr12	25292392	25293237	-1.47671	0.430218	-3.43247	0.000598102	0.00591082	Closed
chr12	25459307	25460360	-1.17334	0.36336	-3.22913	0.00124169	0.0104393	Closed
chr12	25595416	25595961	1.43098	0.539664	2.65162	0.0080107	0.0435669	Open
chr12	25716472	25717402	-1.63967	0.591154	-2.77367	0.00554273	0.0329887	Closed
chr12	25734445	25735016	1.32118	0.492007	2.68529	0.00724677	0.0404153	Open
chr12	25815269	25816150	-2.33812	0.537234	-4.35214	1.34814e-05	0.000267136	Closed
chr12	25816833	25817495	-1.74272	0.555888	-3.13502	0.00171843	0.0134377	Closed
chr12	26155805	26157018	1.25034	0.475305	2.63061	0.00852315	0.0455568	Open
chr12	26318245	26319219	1.28416	0.382314	3.35891	0.000782518	0.00731134	Open
chr12	26327808	26328754	-1.19636	0.412364	-2.90122	0.00371717	0.0245367	Closed
chr12	26340361	26341477	-1.0929	0.356085	-3.06922	0.0021462	0.0160192	Closed
chr12	26473058	26473895	1.05798	0.342379	3.09008	0.00200101	0.0151348	Open
chr12	26937562	26938955	-0.915892	0.252556	-3.62649	0.000287298	0.00327921	ns
chr12	27460451	27461179	-2.15583	0.456565	-4.72185	2.33708e-06	6.24003e-05	Closed
chr12	27523106	27524763	-1.43285	0.281423	-5.09144	3.55363e-07	1.25917e-05	Closed
chr12	27533785	27535276	-2.01194	0.325406	-6.18285	6.29527e-10	5.12296e-08	Closed
chr12	27558827	27559472	1.29181	0.485823	2.65902	0.00783693	0.0428679	Open
chr12	27901035	27901970	-1.53977	0.490078	-3.14189	0.00167861	0.0131916	Closed
chr12	27919606	27921248	-1.40337	0.401727	-3.49335	0.000477003	0.00494184	Closed
chr12	28176035	28176786	-2.59657	0.464027	-5.59574	2.19686e-08	1.12769e-06	Closed
chr12	28293841	28294934	-2.52109	0.414667	-6.07981	1.20326e-09	9.2047e-08	Closed
chr12	28460396	28461220	3.32218	0.841051	3.95003	7.81403e-05	0.00113929	Open
chr12	29025977	29027135	-2.65579	0.38063	-6.97734	3.0082e-12	4.47493e-10	Closed
chr12	29152210	29152749	0.920408	0.334215	2.75394	0.00588826	0.0345217	ns
chr12	29159504	29160066	-2.03637	0.547268	-3.72097	0.000198457	0.00243433	Closed
chr12	29241756	29242978	-1.23163	0.356322	-3.4565	0.000547235	0.0055193	Closed
chr12	29281971	29283025	-3.0655	0.430491	-7.12093	1.07204e-12	1.7532e-10	Closed
chr12	29662661	29663554	-1.79568	0.691188	-2.59797	0.00937778	0.0490258	Closed
chr12	29702861	29703735	-2.95849	0.47166	-6.2725	3.55291e-10	3.13098e-08	Closed
chr12	30397969	30399324	-1.95927	0.453288	-4.32236	1.54372e-05	0.000297907	Closed
chr12	30851042	30852244	0.851592	0.234397	3.63311	0.000280022	0.00321436	ns
chr12	31236959	31237649	2.05796	0.689083	2.98653	0.00282168	0.0197626	Open
chr12	31331309	31331700	2.01696	0.631985	3.19147	0.00141552	0.0115487	Open
chr12	31603346	31604181	1.98253	0.376187	5.27007	1.36373e-07	5.51369e-06	Open
chr12	31748896	31749677	0.995833	0.374143	2.66164	0.00777616	0.0426177	ns
chr12	31832465	31833606	-1.83735	0.474305	-3.87378	0.000107159	0.00147695	Closed
chr12	32106325	32107704	-1.12631	0.239172	-4.70922	2.48672e-06	6.55722e-05	Closed
chr12	32158339	32159100	-2.7874	0.623818	-4.4683	7.8845e-06	0.000170683	Closed
chr12	32273137	32274338	1.18156	0.398741	2.96323	0.00304428	0.0210078	Open
chr12	32558856	32559342	2.29719	0.795672	2.88711	0.003888	0.0253661	Open
chr12	32678883	32680077	-0.461005	0.150624	-3.06063	0.00220875	0.0163741	ns
chr12	33533115	33534168	-1.71869	0.392514	-4.37866	1.19409e-05	0.000240343	Closed
chr12	34204423	34205546	1.56828	0.33962	4.61775	3.87921e-06	9.43648e-05	Open
chr12	37413254	37413897	-1.54231	0.581185	-2.65373	0.00796073	0.0433796	Closed
chr12	37733857	37734637	-3.53328	0.817099	-4.32418	1.53098e-05	0.000296234	Closed
chr12	39619210	39620630	-1.0422	0.227233	-4.58647	4.50808e-06	0.000107036	Closed
chr12	40224521	40225372	0.767038	0.27775	2.76161	0.00575165	0.0339314	ns
chr12	41192899	41193847	-1.34148	0.498859	-2.68909	0.00716463	0.0400886	Closed
chr12	42055929	42056690	-2.12265	0.506432	-4.19138	2.77264e-05	0.000480378	Closed
chr12	42097702	42098573	1.67526	0.494426	3.38829	0.000703295	0.00671794	Open
chr12	42325600	42326708	-0.65902	0.216854	-3.03901	0.00237358	0.0173038	ns
chr12	43338217	43339459	-1.45807	0.325224	-4.48328	7.35028e-06	0.000160962	Closed
chr12	43691921	43692640	-3.10785	0.519538	-5.98196	2.20474e-09	1.55594e-07	Closed
chr12	44835117	44836458	-0.752177	0.272568	-2.7596	0.00578725	0.0340941	ns
chr12	45200298	45201105	-1.76263	0.481049	-3.66414	0.000248174	0.00291992	Closed
chr12	45244417	45245191	-1.79821	0.618581	-2.90699	0.0036493	0.0241789	Closed
chr12	45257014	45257825	-1.78376	0.332063	-5.37176	7.79703e-08	3.34316e-06	Closed
chr12	45269061	45269515	-1.64863	0.621322	-2.65343	0.00796792	0.0434019	Closed
chr12	45654974	45655776	1.69283	0.526401	3.21586	0.00130055	0.0108271	Open
chr12	45668777	45669709	1.06213	0.332926	3.19029	0.00142128	0.011579	Open
chr12	45991531	45992297	-1.78252	0.345355	-5.16142	2.45083e-07	9.12117e-06	Closed
chr12	46108376	46109557	-2.08155	0.469282	-4.4356	9.18156e-06	0.000192698	Closed
chr12	46300598	46301462	-1.56716	0.434727	-3.60493	0.000312238	0.00350994	Closed
chr12	46382856	46384292	-1.08849	0.279338	-3.89668	9.75207e-05	0.00136926	Closed
chr12	46469878	46470515	2.21897	0.536421	4.13662	3.52462e-05	0.000588098	Open
chr12	47193685	47194293	3.35387	0.736927	4.55115	5.33531e-06	0.000123168	Open
chr12	47215816	47217283	1.34305	0.379981	3.53451	0.000408532	0.00434722	Open
chr12	47360690	47361919	-1.06031	0.347244	-3.05351	0.00226185	0.0166834	Closed
chr12	47382146	47382898	1.92019	0.572309	3.35516	0.0007932	0.0073841	Open
chr12	47758189	47759566	-0.913939	0.243751	-3.74947	0.000177205	0.00222156	ns
chr12	47766557	47767541	0.928616	0.349142	2.65971	0.00782087	0.0427984	ns
chr12	47807656	47809180	-0.992218	0.28432	-3.48979	0.000483401	0.00499394	ns
chr12	47870382	47870872	1.82092	0.578556	3.14736	0.00164753	0.0129968	Open
chr12	47900600	47901432	-1.21719	0.404442	-3.00955	0.00261634	0.0186499	Closed
chr12	48118907	48119982	-0.857785	0.257924	-3.32572	0.000881902	0.00802392	ns
chr12	48779650	48780633	-2.8393	0.510084	-5.56634	2.60142e-08	1.29877e-06	Closed
chr12	48865222	48866309	-1.73338	0.354179	-4.89406	9.87747e-07	2.98254e-05	Closed
chr12	48956353	48958245	-0.869626	0.245368	-3.54417	0.00039385	0.00422624	ns
chr12	49345013	49346162	0.715772	0.261714	2.73494	0.00623922	0.0361023	ns
chr12	49538554	49539333	1.03761	0.247901	4.1856	2.84419e-05	0.000491106	Open
chr12	49662748	49663773	-1.97999	0.359629	-5.50565	3.678e-08	1.74899e-06	Closed
chr12	49841820	49843485	-0.942777	0.303386	-3.10752	0.00188664	0.0144432	ns
chr12	50517431	50518279	-1.42624	0.48587	-2.93543	0.00333084	0.0225137	Closed
chr12	50619950	50620441	2.41281	0.860028	2.8055	0.00502387	0.0306112	Open
chr12	51262584	51263263	-1.82037	0.511435	-3.55935	0.000371773	0.00404405	Closed
chr12	51291680	51292391	-1.43952	0.537675	-2.6773	0.00742176	0.0411886	Closed
chr12	51323558	51324538	1.04766	0.256194	4.08933	4.32614e-05	0.000699642	Open
chr12	51326493	51327361	-1.59853	0.354556	-4.50854	6.52757e-06	0.000146016	Closed
chr12	51381894	51382934	1.58985	0.485439	3.27509	0.0010563	0.00921625	Open
chr12	51424433	51425418	1.25929	0.297318	4.23548	2.28059e-05	0.000408441	Open
chr12	51832458	51833330	-1.67587	0.499583	-3.35454	0.000794968	0.00739516	Closed
chr12	52041701	52042418	1.15018	0.367008	3.13395	0.00172472	0.0134745	Open
chr12	53097608	53098434	1.18841	0.402055	2.95584	0.00311818	0.0213904	Open
chr12	53601488	53601913	2.4455	0.904542	2.70358	0.00685969	0.0388165	Open
chr12	54017370	54018569	0.890826	0.22269	4.00029	6.32657e-05	0.000957032	ns
chr12	54082420	54082842	2.5573	0.827331	3.09103	0.00199466	0.0150951	Open
chr12	54188574	54189424	-1.07753	0.334048	-3.22568	0.00125673	0.0105501	Closed
chr12	54195661	54196356	1.26045	0.415422	3.03414	0.00241224	0.0175106	Open
chr12	54207602	54208356	1.07162	0.398048	2.69217	0.00709882	0.0398077	Open
chr12	54384351	54385170	-1.96228	0.456522	-4.29834	1.72085e-05	0.00032629	Closed
chr12	54497236	54498108	0.576616	0.221741	2.6004	0.00931139	0.0487737	ns
chr12	55705585	55706336	1.14339	0.414514	2.75839	0.00580867	0.0341864	Open
chr12	55930775	55931492	-0.994617	0.303047	-3.28205	0.00103055	0.00903016	ns
chr12	56157261	56158887	-0.831144	0.272892	-3.04568	0.00232153	0.0170413	ns
chr12	56223938	56224686	-1.49696	0.242891	-6.16311	7.1331e-10	5.74068e-08	Closed
chr12	56565509	56566272	-1.93243	0.415366	-4.65237	3.28143e-06	8.25599e-05	Closed
chr12	57118719	57119524	-2.29757	0.440879	-5.21133	1.87489e-07	7.22539e-06	Closed
chr12	57215880	57216935	1.36922	0.318604	4.29756	1.72685e-05	0.000327064	Open
chr12	57222993	57223897	1.44694	0.332013	4.3581	1.31199e-05	0.000261293	Open
chr12	57226873	57227213	2.04925	0.758713	2.70096	0.00691405	0.0390597	Open
chr12	57248817	57249682	-1.10987	0.412829	-2.68846	0.00717825	0.0401428	Closed
chr12	57287448	57288577	1.54088	0.365951	4.21062	2.54667e-05	0.000446994	Open
chr12	57451923	57453200	-1.88711	0.404954	-4.66006	3.16111e-06	8.01651e-05	Closed
chr12	57462441	57463124	-1.01297	0.252674	-4.00901	6.09744e-05	0.000927873	Closed
chr12	57479505	57480236	1.61799	0.433632	3.73125	0.000190529	0.00235617	Open
chr12	57546533	57547653	-0.667285	0.208032	-3.20761	0.00133841	0.0110665	ns
chr12	57590667	57592046	0.861747	0.330922	2.60408	0.00921217	0.0483881	ns
chr12	57771519	57772945	-0.825784	0.25038	-3.29812	0.000973339	0.00865522	ns
chr12	57836774	57838985	-1.03255	0.323309	-3.19368	0.00140473	0.0114808	Closed
chr12	57894557	57895373	1.27687	0.448418	2.8475	0.00440639	0.0277619	Open
chr12	57940958	57942274	-0.527266	0.192228	-2.74292	0.00608954	0.0354452	ns
chr12	58176174	58176989	-1.5648	0.479947	-3.26036	0.00111272	0.00959854	Closed
chr12	58291006	58291603	1.57197	0.551672	2.84947	0.00437925	0.0276549	Open
chr12	59499533	59501683	1.80988	0.310511	5.82872	5.58555e-09	3.43564e-07	Open
chr12	62195928	62196723	-1.53437	0.590737	-2.59739	0.00939358	0.0490975	Closed
chr12	62251255	62251753	2.35098	0.882163	2.66502	0.00769847	0.0422919	Open
chr12	62259453	62261359	-0.507662	0.17712	-2.8662	0.00415437	0.0266364	ns
chr12	62292730	62293280	-1.74805	0.470479	-3.71547	0.000202829	0.00247824	Closed
chr12	62624995	62625984	-2.27645	0.521493	-4.36525	1.26975e-05	0.000253871	Closed
chr12	62793669	62794453	-1.2406	0.447089	-2.77485	0.00552279	0.0329084	Closed
chr12	62812883	62813635	-2.1683	0.656241	-3.30412	0.000952751	0.00851071	Closed
chr12	62934160	62935509	0.956382	0.231267	4.13541	3.5432e-05	0.000589656	ns
chr12	63407885	63408635	-1.49094	0.557454	-2.67456	0.00748275	0.0414414	Closed
chr12	63410112	63410442	-2.1469	0.769166	-2.7912	0.00525129	0.0316305	Closed
chr12	64618941	64619634	-1.48192	0.475832	-3.11438	0.0018433	0.0141914	Closed
chr12	64669103	64670523	-0.823301	0.267653	-3.076	0.00209797	0.015719	ns
chr12	64951705	64952531	-2.82679	0.616669	-4.58397	4.56223e-06	0.000108028	Closed
chr12	65656740	65657363	-3.10306	0.926575	-3.34896	0.000811168	0.00751571	Closed
chr12	66169066	66170381	-1.02032	0.298591	-3.4171	0.000632916	0.00617947	Closed
chr12	66661902	66663085	-0.885341	0.300911	-2.9422	0.00325889	0.0221296	ns
chr12	66901015	66901699	1.5829	0.441082	3.58868	0.000332358	0.00368885	Open
chr12	67223182	67223711	2.54058	0.705502	3.60109	0.000316885	0.00355279	Open
chr12	67354129	67354897	-2.85126	0.517789	-5.50661	3.65817e-08	1.74118e-06	Closed
chr12	67358606	67359529	-2.96783	0.40111	-7.39905	1.37165e-13	2.88012e-11	Closed
chr12	67433706	67434273	2.24101	0.68028	3.29425	0.000986862	0.00874195	Open
chr12	67449418	67450228	2.59991	0.457146	5.68726	1.29091e-08	7.00914e-07	Open
chr12	67698521	67699696	0.871249	0.26422	3.29744	0.000975696	0.00866486	ns
chr12	68180754	68181850	-1.13545	0.25881	-4.38719	1.14826e-05	0.000232495	Closed
chr12	68462644	68463341	1.92837	0.594221	3.2452	0.00117367	0.0100042	Open
chr12	68538732	68539679	-1.22781	0.438592	-2.79945	0.00511902	0.0310279	Closed
chr12	68783719	68784554	-1.6367	0.457762	-3.57543	0.000349647	0.0038474	Closed
chr12	68889506	68890323	2.12089	0.422145	5.02409	5.0583e-07	1.71037e-05	Open
chr12	68977841	68978950	-1.73174	0.440172	-3.93422	8.34672e-05	0.0012034	Closed
chr12	69095267	69096558	-1.8918	0.419239	-4.51246	6.40788e-06	0.000143907	Closed
chr12	69201067	69202019	-2.35843	0.49335	-4.78043	1.74924e-06	4.86659e-05	Closed
chr12	69469989	69471077	-0.784611	0.227836	-3.44375	0.00057371	0.00572942	ns
chr12	70365441	70367287	0.89982	0.177135	5.07987	3.77703e-07	1.32362e-05	ns
chr12	71063510	71064597	-1.86662	0.473663	-3.94081	8.12068e-05	0.0011768	Closed
chr12	71448619	71449638	-1.3096	0.3461	-3.78388	0.0001544	0.00199345	Closed
chr12	71503595	71505046	-0.809071	0.290502	-2.78508	0.00535152	0.032108	ns
chr12	71625998	71626767	-1.3572	0.497351	-2.72886	0.00635545	0.0366212	Closed
chr12	71693847	71695258	1.57209	0.340432	4.61793	3.87583e-06	9.43648e-05	Open
chr12	73090867	73091358	1.44672	0.535078	2.70376	0.00685595	0.0388083	Open
chr12	75334199	75335053	-0.691651	0.25088	-2.7569	0.00583521	0.0343013	ns
chr12	75722538	75723369	-1.6232	0.512841	-3.16512	0.0015502	0.0123997	Closed
chr12	75852887	75854217	-2.96604	0.366592	-8.09085	5.92493e-16	2.14407e-13	Closed
chr12	75934197	75934944	-2.55643	0.622568	-4.10626	4.02114e-05	0.000658456	Closed
chr12	75977748	75978447	-2.58175	0.526339	-4.90512	9.33724e-07	2.84262e-05	Closed
chr12	76030724	76032731	-0.723591	0.253833	-2.85066	0.00436286	0.0275825	ns
chr12	76685056	76685823	-1.61038	0.382136	-4.21414	2.50726e-05	0.000441444	Closed
chr12	76693235	76694032	-2.71777	0.603576	-4.50278	6.707e-06	0.00014931	Closed
chr12	76703574	76704437	-2.58258	0.484342	-5.33214	9.70602e-08	4.04939e-06	Closed
chr12	76786269	76787062	-2.00238	0.448228	-4.46733	7.92003e-06	0.000171306	Closed
chr12	76865844	76867738	-0.70598	0.238185	-2.96399	0.00303674	0.0209642	ns
chr12	76878162	76879898	-1.13282	0.196785	-5.75664	8.58037e-09	4.98639e-07	Closed
chr12	76901055	76902685	-1.59585	0.402326	-3.96655	7.29192e-05	0.00107626	Closed
chr12	76919449	76921044	-1.06673	0.272508	-3.91451	9.05887e-05	0.00128716	Closed
chr12	77065101	77066404	-0.986427	0.183441	-5.37734	7.55924e-08	3.2659e-06	ns
chr12	77640877	77641366	-1.40479	0.509515	-2.75711	0.00583151	0.0342836	Closed
chr12	78863464	78865916	-0.884407	0.227663	-3.88472	0.000102449	0.00142396	ns
chr12	78886830	78887521	-1.00089	0.350095	-2.8589	0.00425115	0.0271308	Closed
chr12	79012488	79013080	-1.85149	0.713058	-2.59655	0.00941664	0.0491886	Closed
chr12	79347553	79348499	-2.2256	0.442051	-5.03471	4.78563e-07	1.6268e-05	Closed
chr12	79927891	79928690	1.58511	0.396614	3.9966	6.42576e-05	0.000970023	Open
chr12	79990600	79991166	1.66739	0.595684	2.79912	0.00512413	0.0310478	Open
chr12	79996964	79997949	-1.17642	0.304518	-3.86321	0.000111905	0.00153326	Closed
chr12	80186427	80187319	-1.36749	0.367806	-3.71796	0.000200836	0.00245802	Closed
chr12	80216677	80217726	-1.61595	0.566715	-2.85143	0.00435234	0.0275423	Closed
chr12	81450996	81451720	-1.79716	0.465108	-3.86397	0.00011156	0.00153	Closed
chr12	81809994	81810815	-1.84459	0.424744	-4.34282	1.40667e-05	0.000276266	Closed
chr12	81942466	81943172	-2.57467	0.632531	-4.07042	4.69294e-05	0.000746424	Closed
chr12	82898394	82899501	2.54557	0.362494	7.02238	2.18124e-12	3.40353e-10	Open
chr12	82901283	82901918	2.89721	0.44027	6.58053	4.68761e-11	5.12164e-09	Open
chr12	84508153	84509086	-1.22745	0.3915	-3.13524	0.00171716	0.013434	Closed
chr12	86521506	86522413	-2.64501	0.477342	-5.54113	3.00526e-08	1.46878e-06	Closed
chr12	88960341	88961008	-1.98903	0.679758	-2.92609	0.00343248	0.0230355	Closed
chr12	89039823	89041528	-2.03972	0.230666	-8.84276	9.33824e-19	5.8824e-16	Closed
chr12	89160638	89161049	-2.21551	0.499099	-4.43901	9.03718e-06	0.0001907	Closed
chr12	89162552	89163223	-1.93874	0.382924	-5.06299	4.12729e-07	1.4287e-05	Closed
chr12	89243655	89245632	0.96225	0.244074	3.94245	8.06541e-05	0.00117018	ns
chr12	89333655	89334436	-1.6363	0.428467	-3.81897	0.000134012	0.00177099	Closed
chr12	89345681	89347464	-0.908567	0.26936	-3.37306	0.000743379	0.00701891	ns
chr12	89433367	89434158	-2.59487	0.551976	-4.70105	2.58832e-06	6.79703e-05	Closed
chr12	89544519	89545605	-2.44159	0.383789	-6.3618	1.99399e-10	1.91071e-08	Closed
chr12	89733343	89734269	-2.70536	0.377477	-7.16696	7.66802e-13	1.31735e-10	Closed
chr12	89856178	89857359	-1.48985	0.335344	-4.44274	8.88212e-06	0.000187894	Closed
chr12	89880527	89881491	1.24614	0.310755	4.01004	6.07085e-05	0.000924653	Open
chr12	90097981	90098952	-1.11726	0.354286	-3.15357	0.00161289	0.0127869	Closed
chr12	90253209	90254394	-0.836709	0.179173	-4.66984	3.0143e-06	7.72517e-05	ns
chr12	91369915	91370951	-1.783	0.41932	-4.25211	2.11761e-05	0.000384927	Closed
chr12	91381202	91382577	0.961317	0.256593	3.74647	0.000179344	0.00224011	ns
chr12	91438224	91438981	-1.77483	0.467832	-3.79373	0.0001484	0.00192768	Closed
chr12	91551618	91552568	-2.09805	0.411228	-5.10191	3.36251e-07	1.2023e-05	Closed
chr12	91687245	91687941	-2.25542	0.641942	-3.51343	0.000442363	0.00465192	Closed
chr12	92034596	92035596	-1.76728	0.400518	-4.41249	1.0219e-05	0.000211612	Closed
chr12	92362637	92364689	-1.64659	0.225392	-7.30545	2.76343e-13	5.24168e-11	Closed
chr12	92444671	92446283	-1.02617	0.251645	-4.07786	4.54512e-05	0.00072859	Closed
chr12	92505054	92506135	-0.85997	0.328812	-2.61539	0.00891268	0.0471743	ns
chr12	92538997	92541152	-1.3671	0.253645	-5.38983	7.05227e-08	3.08078e-06	Closed
chr12	92863014	92863849	-3.26247	0.503215	-6.48325	8.97648e-11	9.2428e-09	Closed
chr12	92970798	92971495	2.81202	0.552294	5.09153	3.55191e-07	1.25917e-05	Open
chr12	93126113	93126540	1.93534	0.731998	2.64392	0.00819528	0.0442821	Open
chr12	93587409	93588168	-1.50513	0.389757	-3.86171	0.000112595	0.00153899	Closed
chr12	93591204	93592039	-1.14483	0.266517	-4.29553	1.74276e-05	0.000329464	Closed
chr12	93783713	93784896	1.0455	0.35338	2.95858	0.00309064	0.0212444	Open
chr12	93847343	93849013	0.981664	0.336581	2.91658	0.00353893	0.0236009	ns
chr12	93894297	93895288	-1.35699	0.307399	-4.41441	1.01288e-05	0.000209914	Closed
chr12	93898646	93899075	-1.52407	0.50041	-3.04564	0.00232189	0.0170414	Closed
chr12	94059465	94059848	2.72243	0.981959	2.77245	0.00556361	0.0330744	Open
chr12	94074760	94075790	-1.50904	0.412417	-3.65901	0.000253188	0.00296623	Closed
chr12	94239809	94240691	1.17797	0.280278	4.20285	2.63579e-05	0.000460735	Open
chr12	94244627	94245426	-1.80053	0.475192	-3.78906	0.00015122	0.00195734	Closed
chr12	94535348	94536473	-3.02243	0.386686	-7.81623	5.44308e-15	1.60536e-12	Closed
chr12	94875424	94876129	1.4806	0.571847	2.58916	0.00962112	0.0499176	Open
chr12	94943498	94944321	-0.982147	0.36104	-2.72033	0.0065217	0.0374102	ns
chr12	95428268	95429038	-1.33394	0.485013	-2.75031	0.00595396	0.0348269	Closed
chr12	95473300	95474844	-1.60195	0.233465	-6.86164	6.8074e-12	9.31209e-10	Closed
chr12	95651835	95654574	1.63186	0.335914	4.85797	1.18597e-06	3.49179e-05	Open
chr12	96070493	96071543	-2.06208	0.329589	-6.25653	3.93628e-10	3.37041e-08	Closed
chr12	96094001	96095067	-2.05529	0.374341	-5.49043	4.00961e-08	1.88625e-06	Closed
chr12	96108006	96109016	-1.26066	0.378437	-3.33123	0.000864626	0.0078988	Closed
chr12	96208413	96209459	-0.949849	0.252973	-3.75474	0.000173521	0.00218503	ns
chr12	96327261	96328288	1.56223	0.484596	3.22379	0.00126508	0.0105957	Open
chr12	96489199	96490014	0.639672	0.235232	2.71932	0.00654164	0.0374824	ns
chr12	97555690	97556927	-2.18516	0.347101	-6.29546	3.06482e-10	2.78061e-08	Closed
chr12	98397237	98397996	-0.935013	0.333574	-2.80302	0.00506273	0.0307561	ns
chr12	98606609	98607850	-1.68058	0.340599	-4.9342	8.04786e-07	2.53165e-05	Closed
chr12	99091830	99092921	-1.64198	0.298032	-5.50939	3.60088e-08	1.71711e-06	Closed
chr12	99252533	99253578	1.31466	0.336444	3.90753	9.32457e-05	0.00131758	Open
chr12	99259229	99260173	-1.95697	0.500027	-3.91373	9.0883e-05	0.00128991	Closed
chr12	99455103	99456094	-1.06025	0.382929	-2.76879	0.00562655	0.0333452	Closed
chr12	99565271	99566314	-2.82564	0.450817	-6.26782	3.66136e-10	3.21544e-08	Closed
chr12	99599990	99601017	-1.67615	0.317901	-5.27254	1.34546e-07	5.44845e-06	Closed
chr12	100671835	100672502	1.05924	0.400806	2.64278	0.0082228	0.0443697	Open
chr12	100844951	100845887	-3.01254	0.381285	-7.90102	2.76619e-15	8.87687e-13	Closed
chr12	100987667	100988497	-1.75262	0.342311	-5.11997	3.05586e-07	1.10994e-05	Closed
chr12	101696850	101698438	0.912332	0.183342	4.97611	6.48748e-07	2.10973e-05	ns
chr12	101743406	101744624	1.34228	0.230031	5.83519	5.37296e-09	3.31499e-07	Open
chr12	101838698	101840259	0.804302	0.253614	3.17136	0.00151724	0.0121838	ns
chr12	101854544	101855248	1.45979	0.51545	2.83206	0.00462487	0.0287856	Open
chr12	101891207	101892059	-1.76803	0.609088	-2.90275	0.00369904	0.024445	Closed
chr12	102726604	102727357	-1.71726	0.614607	-2.79408	0.00520469	0.0314165	Closed
chr12	103494986	103496292	2.73946	0.374474	7.3155	2.56431e-13	4.91885e-11	Open
chr12	103840597	103842012	0.945184	0.20964	4.50861	6.52533e-06	0.000146016	ns
chr12	103864519	103865261	1.88126	0.710555	2.64759	0.00810686	0.0439393	Open
chr12	103880526	103881755	-1.01302	0.351736	-2.88006	0.00397596	0.0257841	Closed
chr12	104504737	104505761	1.70509	0.537127	3.17446	0.00150115	0.0120831	Open
chr12	104569306	104570723	1.06503	0.304442	3.49832	0.000468206	0.00486681	Open
chr12	104582425	104583511	1.27941	0.375084	3.411	0.00064724	0.00628804	Open
chr12	104682554	104683439	1.53657	0.44919	3.42076	0.000624462	0.00611232	Open
chr12	104722096	104723420	0.95793	0.350398	2.73384	0.00626012	0.0361986	ns
chr12	104957726	104959066	0.911773	0.247372	3.68583	0.000227957	0.00272459	ns
chr12	105279353	105280004	1.94196	0.59462	3.26588	0.00109123	0.00945314	Open
chr12	105358583	105359418	-2.7255	0.553876	-4.92077	8.62029e-07	2.67056e-05	Closed
chr12	105440160	105440629	-1.91201	0.59893	-3.19238	0.00141108	0.0115216	Closed
chr12	106753340	106754168	1.19	0.381066	3.12281	0.00179135	0.0138845	Open
chr12	106773856	106775257	-1.02325	0.267474	-3.82561	0.00013045	0.00173607	Closed
chr12	106855163	106855720	2.37412	0.719637	3.29905	0.000970119	0.0086311	Open
chr12	107404818	107405494	1.56621	0.505955	3.09555	0.00196449	0.014925	Open
chr12	107492132	107493562	-1.86143	0.307509	-6.05327	1.41932e-09	1.06656e-07	Closed
chr12	107515316	107515920	-2.16583	0.69077	-3.13539	0.00171627	0.0134311	Closed
chr12	107736700	107737473	1.67716	0.364843	4.59694	4.28734e-06	0.000102559	Open
chr12	108514734	108515696	-1.13385	0.219027	-5.17677	2.2576e-07	8.46378e-06	Closed
chr12	108609210	108610516	-0.876478	0.316477	-2.76948	0.00561457	0.0332881	ns
chr12	108633435	108634635	0.931158	0.226252	4.11559	3.86193e-05	0.000635035	ns
chr12	108635235	108636107	0.898894	0.309808	2.90145	0.00371435	0.024524	ns
chr12	108773622	108774460	-2.0697	0.446686	-4.63345	3.59616e-06	8.91163e-05	Closed
chr12	108815548	108816428	2.00653	0.510295	3.93209	8.42094e-05	0.00121205	Open
chr12	108824058	108824650	-1.53152	0.552287	-2.77306	0.00555325	0.0330359	Closed
chr12	108850668	108851318	-2.1824	0.454855	-4.79802	1.60246e-06	4.51235e-05	Closed
chr12	108856723	108858247	0.690717	0.20574	3.35723	0.000787277	0.0073385	ns
chr12	109427926	109428499	1.50838	0.495868	3.0419	0.00235086	0.0171873	Open
chr12	109713268	109714728	0.549098	0.158796	3.45787	0.000544461	0.0054988	ns
chr12	110042943	110043610	-1.57773	0.463725	-3.40231	0.000668191	0.00644223	Closed
chr12	110100109	110101087	1.42906	0.426801	3.34832	0.000813044	0.00753036	Open
chr12	110647339	110648183	-0.961527	0.31949	-3.00957	0.00261616	0.0186499	ns
chr12	110676934	110678475	-1.11703	0.392548	-2.84558	0.00443303	0.0278869	Closed
chr12	111428634	111429273	-1.44461	0.4289	-3.36816	0.000756709	0.00711711	Closed
chr12	111434759	111435823	1.49175	0.248431	6.00467	1.91716e-09	1.38361e-07	Open
chr12	111899285	111900090	1.10909	0.396806	2.79504	0.00518939	0.0313465	Open
chr12	112116285	112117076	-2.16232	0.444054	-4.86951	1.11878e-06	3.31098e-05	Closed
chr12	112906519	112907603	-1.47194	0.414262	-3.55316	0.00038064	0.00411391	Closed
chr12	112971177	112971852	-1.96333	0.579277	-3.38927	0.000700791	0.00670203	Closed
chr12	113130022	113131014	1.73365	0.354237	4.89404	9.87865e-07	2.98254e-05	Open
chr12	113149429	113149972	-2.40683	0.514342	-4.67943	2.87671e-06	7.40681e-05	Closed
chr12	113421914	113422748	-2.04958	0.343868	-5.96037	2.51671e-09	1.74237e-07	Closed
chr12	116361171	116361843	-1.13306	0.358156	-3.1636	0.0015583	0.0124489	Closed
chr12	116594044	116594989	-1.36135	0.520759	-2.61416	0.00894471	0.0472997	Closed
chr12	116634989	116636199	-1.67293	0.339639	-4.92562	8.40929e-07	2.61791e-05	Closed
chr12	116644601	116645300	2.62742	0.487641	5.38802	7.1238e-08	3.10141e-06	Open
chr12	116802821	116804515	1.4629	0.281762	5.19198	2.08075e-07	7.91708e-06	Open
chr12	116916549	116917281	2.39851	0.494253	4.85279	1.21735e-06	3.57389e-05	Open
chr12	117124448	117125897	-0.759288	0.29278	-2.59337	0.00950397	0.0494979	ns
chr12	117133814	117134726	-1.35474	0.444758	-3.04602	0.00231894	0.0170247	Closed
chr12	117189562	117190904	0.63223	0.237801	2.65865	0.00784549	0.0428932	ns
chr12	117863147	117864156	-2.34779	0.550457	-4.26517	1.99749e-05	0.000366345	Closed
chr12	118054983	118055643	1.4232	0.445526	3.19443	0.00140107	0.0114546	Open
chr12	118548866	118549343	2.35504	0.795687	2.95976	0.00307881	0.0211859	Open
chr12	119257790	119259195	-2.57278	0.384991	-6.68268	2.34604e-11	2.75816e-09	Closed
chr12	119308815	119309620	-2.05068	0.707639	-2.89791	0.00375654	0.0246907	Closed
chr12	119667364	119668334	0.572	0.196385	2.91265	0.00358375	0.0238374	ns
chr12	119988338	119989692	0.920237	0.217555	4.2299	2.33793e-05	0.000417246	ns
chr12	120086786	120087728	0.572497	0.177003	3.2344	0.00121899	0.0102977	ns
chr12	120234652	120236473	-0.985214	0.26417	-3.72946	0.000191889	0.00236954	ns
chr12	120430300	120430918	1.01082	0.34316	2.94561	0.00322315	0.0219482	Open
chr12	120486171	120486903	2.26683	0.807512	2.80718	0.00499781	0.0304888	Open
chr12	120674015	120674748	-1.74334	0.573988	-3.03724	0.00238759	0.0173861	Closed
chr12	120847731	120848374	2.17005	0.676642	3.2071	0.00134082	0.0110774	Open
chr12	120886209	120886820	1.80207	0.669851	2.69026	0.00713958	0.0399879	Open
chr12	120903457	120904812	0.814268	0.219362	3.71199	0.000205637	0.00250536	ns
chr12	121007358	121008017	1.66593	0.567165	2.93729	0.00331095	0.0224115	Open
chr12	121046442	121046998	1.92318	0.680819	2.82479	0.00473109	0.0292782	Open
chr12	121222905	121224119	1.16262	0.336687	3.45312	0.000554133	0.00557344	Open
chr12	121425042	121425951	1.50945	0.268263	5.62674	1.83642e-08	9.62028e-07	Open
chr12	121461083	121461609	-3.05453	0.713325	-4.2821	1.85134e-05	0.000345133	Closed
chr12	121466479	121468170	0.655373	0.169994	3.85527	0.000115602	0.00157209	ns
chr12	121658598	121659496	-1.30372	0.31338	-4.16018	3.17998e-05	0.000540491	Closed
chr12	121806019	121806632	1.69988	0.325072	5.22924	1.70205e-07	6.68558e-06	Open
chr12	122009412	122010321	1.17014	0.39921	2.93114	0.00337725	0.0227697	Open
chr12	122028897	122029768	1.07083	0.386396	2.77132	0.005583	0.0331626	Open
chr12	122063794	122065256	-0.804684	0.234715	-3.42834	0.000607292	0.00599119	ns
chr12	122067758	122068625	0.743407	0.23571	3.15391	0.00161098	0.0127775	ns
chr12	122190695	122191405	1.16112	0.360789	3.21827	0.00128964	0.0107644	Open
chr12	122672690	122673258	-2.10819	0.695723	-3.03021	0.00244383	0.0176745	Closed
chr12	122724403	122725385	1.01255	0.377727	2.68064	0.00734819	0.0408514	Open
chr12	122834370	122837061	0.903264	0.252181	3.58181	0.000341219	0.00377092	ns
chr12	122865634	122866101	1.76038	0.500728	3.51565	0.000438683	0.00461893	Open
chr12	122871603	122872670	-1.39	0.357319	-3.89008	0.000100209	0.00139816	Closed
chr12	123040963	123041606	2.39737	0.517447	4.63308	3.60266e-06	8.91908e-05	Open
chr12	123043335	123044275	-1.4022	0.297499	-4.71328	2.43755e-06	6.45426e-05	Closed
chr12	123435894	123437115	-0.790955	0.248357	-3.18475	0.00144881	0.0117545	ns
chr12	123531863	123532726	-2.20472	0.338432	-6.51449	7.29352e-11	7.61032e-09	Closed
chr12	123972051	123973643	0.668699	0.206912	3.23181	0.00123009	0.0103759	ns
chr12	124024235	124024862	-1.97586	0.541051	-3.65189	0.000260319	0.00303135	Closed
chr12	124147352	124148218	-1.89017	0.381472	-4.95493	7.23567e-07	2.31614e-05	Closed
chr12	124259513	124260272	-1.52531	0.414223	-3.68236	0.000231088	0.00275656	Closed
chr12	124379853	124380894	-2.04151	0.544475	-3.7495	0.000177187	0.00222156	Closed
chr12	124480264	124480933	1.35406	0.485875	2.78684	0.00532249	0.0319838	Open
chr12	124506085	124507064	-1.69557	0.448648	-3.77928	0.00015728	0.00202448	Closed
chr12	124566073	124569188	-0.688739	0.204198	-3.37289	0.000743826	0.00702183	ns
chr12	124588434	124589467	-2.1781	0.440422	-4.94548	7.5956e-07	2.41469e-05	Closed
chr12	124608672	124609953	1.169	0.318288	3.67279	0.000239915	0.0028442	Open
chr12	124681150	124681858	1.31073	0.499945	2.62175	0.00874805	0.0465153	Open
chr12	124868732	124869882	-1.79073	0.362091	-4.94553	7.59356e-07	2.41469e-05	Closed
chr12	124884487	124885531	1.22496	0.286538	4.27503	1.91108e-05	0.000353685	Open
chr12	124917001	124917996	-1.04581	0.223798	-4.67303	2.96789e-06	7.6289e-05	Closed
chr12	126436100	126437071	-1.117	0.430873	-2.59241	0.00953056	0.0495745	Closed
chr12	126830417	126831913	2.20284	0.560487	3.93022	8.48678e-05	0.00121946	Open
chr12	128789238	128790119	-2.21202	0.468652	-4.71996	2.35889e-06	6.29168e-05	Closed
chr12	128829618	128831052	1.01885	0.314597	3.23859	0.00120124	0.0101831	Open
chr12	128840547	128841790	-2.30211	0.348143	-6.61256	3.77738e-11	4.22669e-09	Closed
chr12	128857085	128857756	-1.91152	0.55804	-3.42541	0.00061387	0.00603392	Closed
chr12	128969208	128970006	1.06015	0.39824	2.6621	0.00776558	0.0425688	Open
chr12	130076671	130077498	-1.24174	0.398666	-3.11473	0.00184112	0.0141798	Closed
chr12	130085991	130087001	-1.17671	0.40757	-2.88714	0.00388765	0.0253661	Closed
chr12	130111604	130112583	-2.01966	0.702481	-2.87504	0.00403975	0.0260977	Closed
chr12	131002220	131002863	-2.83514	0.624177	-4.5422	5.56698e-06	0.000127605	Closed
chr12	131034830	131035900	2.05929	0.515577	3.99414	6.49293e-05	0.000978426	Open
chr12	131074311	131075338	-3.03807	0.446612	-6.80249	1.02828e-11	1.32158e-09	Closed
chr12	131092757	131093818	-1.1198	0.272744	-4.10567	4.03144e-05	0.00065993	Closed
chr12	131105782	131106413	2.05795	0.647337	3.1791	0.00147732	0.0119346	Open
chr12	131129116	131129639	4.38779	1.40612	3.12049	0.00180551	0.013962	Open
chr12	131221942	131223188	-0.981658	0.272531	-3.602	0.000315777	0.00354192	ns
chr12	131229582	131230544	-1.51045	0.504507	-2.99392	0.00275419	0.0194129	Closed
chr12	131773450	131774413	-1.38615	0.314366	-4.40934	1.03686e-05	0.000213928	Closed
chr12	131910532	131911260	1.44188	0.54311	2.65487	0.00793397	0.0432827	Open
chr12	131923205	131923843	2.12297	0.425094	4.99412	5.91035e-07	1.95065e-05	Open
chr12	131949428	131950798	0.590226	0.195715	3.01574	0.00256349	0.0183552	ns
chr12	132083727	132084733	0.832185	0.227583	3.65662	0.000255566	0.00298877	ns
chr12	132162340	132163196	-1.55617	0.469532	-3.31429	0.000918758	0.00827954	Closed
chr12	132189092	132190254	0.594225	0.216459	2.74521	0.00604727	0.0352595	ns
chr12	132444773	132445669	1.00869	0.363946	2.77153	0.00557937	0.0331488	Open
chr12	132767831	132768523	1.6106	0.411507	3.91392	9.08114e-05	0.00128961	Open
chr12	132819503	132820816	0.938333	0.28373	3.30714	0.000942547	0.00844469	ns
chr13	19793803	19795083	-1.04772	0.332399	-3.15199	0.00162161	0.012844	Closed
chr13	19862502	19864822	-0.585952	0.195649	-2.99492	0.0027452	0.0193709	ns
chr13	20424452	20426495	-2.1808	0.295978	-7.36813	1.73036e-13	3.51752e-11	Closed
chr13	20475497	20476794	-1.90657	0.321266	-5.93454	2.94667e-09	1.98877e-07	Closed
chr13	20482392	20483122	-1.91524	0.731351	-2.61877	0.00882464	0.0467957	Closed
chr13	20491971	20492406	-3.01361	0.892878	-3.37517	0.000737712	0.00697314	Closed
chr13	20566496	20567653	-1.2186	0.234107	-5.2053	1.93686e-07	7.41176e-06	Closed
chr13	20801556	20802430	-1.49558	0.565053	-2.6468	0.00812582	0.0440126	Closed
chr13	21948529	21949515	-1.90542	0.546214	-3.48841	0.000485895	0.0050144	Closed
chr13	22227747	22228351	-2.17521	0.725159	-2.99964	0.00270303	0.0191379	Closed
chr13	22455279	22455765	-2.49736	0.766082	-3.25991	0.00111447	0.00960711	Closed
chr13	22482125	22483266	-2.56523	0.436437	-5.87765	4.16126e-09	2.68086e-07	Closed
chr13	22496687	22497716	-2.09365	0.389602	-5.37383	7.70815e-08	3.3134e-06	Closed
chr13	22572034	22572785	-1.60536	0.59277	-2.70823	0.00676428	0.0384515	Closed
chr13	23377950	23378762	-1.29464	0.266357	-4.86053	1.17069e-06	3.452e-05	Closed
chr13	23776702	23777885	1.57896	0.397307	3.97415	7.06304e-05	0.00104946	Open
chr13	23848432	23849410	-1.12795	0.234446	-4.81115	1.50066e-06	4.26811e-05	Closed
chr13	23870600	23871331	2.33827	0.500796	4.66911	3.02508e-06	7.74468e-05	Open
chr13	23888739	23890259	-0.822667	0.272623	-3.0176	0.00254783	0.0182765	ns
chr13	24510940	24513123	-1.01408	0.336093	-3.01726	0.00255074	0.0182893	Closed
chr13	24670850	24672295	-2.52061	0.420742	-5.99086	2.08732e-09	1.48333e-07	Closed
chr13	24683760	24685188	-1.38361	0.292701	-4.72703	2.27822e-06	6.11005e-05	Closed
chr13	24709107	24710010	-2.1749	0.453089	-4.80017	1.58528e-06	4.46893e-05	Closed
chr13	25179825	25181635	-1.68077	0.510272	-3.29387	0.000988192	0.0087507	Closed
chr13	25203049	25203962	-2.3089	0.630592	-3.66148	0.000250765	0.00294545	Closed
chr13	25717517	25718115	-2.14446	0.79241	-2.70625	0.00680469	0.0386167	Closed
chr13	25798016	25798805	-2.01055	0.667347	-3.01275	0.00258893	0.0184933	Closed
chr13	25874736	25875477	1.50739	0.567946	2.65411	0.00795187	0.0433508	Open
chr13	25958796	25959605	-2.27555	0.819719	-2.77602	0.00550291	0.0328089	Closed
chr13	26007485	26008266	-1.58497	0.553072	-2.86576	0.00416004	0.026664	Closed
chr13	26019607	26020516	-2.18748	0.520289	-4.20436	2.61818e-05	0.000458285	Closed
chr13	26721043	26722178	-1.77199	0.346464	-5.11449	3.14583e-07	1.13597e-05	Closed
chr13	26762654	26763612	-2.58616	0.577495	-4.47823	7.52631e-06	0.000164182	Closed
chr13	26964673	26965241	-2.93122	0.613692	-4.77636	1.78496e-06	4.95515e-05	Closed
chr13	26997130	26998487	-1.37115	0.363854	-3.76839	0.000164301	0.00209497	Closed
chr13	27042996	27043447	-2.45315	0.778614	-3.15067	0.00162898	0.0128944	Closed
chr13	27226938	27228781	1.4429	0.467048	3.08941	0.00200556	0.0151603	Open
chr13	27441952	27442879	-2.42542	0.465373	-5.21178	1.87038e-07	7.21349e-06	Closed
chr13	27741110	27741903	-3.2574	0.640258	-5.08763	3.62562e-07	1.27846e-05	Closed
chr13	27826158	27827130	-1.7754	0.447571	-3.96674	7.28627e-05	0.00107605	Closed
chr13	28056858	28057784	-1.90629	0.497839	-3.82912	0.000128601	0.00171594	Closed
chr13	28099878	28101100	-1.65706	0.303039	-5.46814	4.54773e-08	2.11333e-06	Closed
chr13	28324027	28324791	-1.50008	0.546738	-2.74369	0.00607526	0.0353823	Closed
chr13	28505132	28506163	-1.84646	0.430033	-4.29376	1.75675e-05	0.000331434	Closed
chr13	28530717	28531573	-1.24977	0.359472	-3.47667	0.00050768	0.00518804	Closed
chr13	28991559	28992943	-2.07747	0.496655	-4.18292	2.87786e-05	0.000495746	Closed
chr13	29019691	29021063	-1.63956	0.60704	-2.70091	0.00691498	0.0390597	Closed
chr13	29101165	29102114	-0.987609	0.354618	-2.78499	0.00535291	0.0321099	ns
chr13	29368605	29369584	-1.49855	0.41883	-3.57794	0.00034631	0.00381561	Closed
chr13	29483964	29484759	-1.02686	0.344715	-2.97885	0.0028933	0.0201692	Closed
chr13	29495976	29496958	-1.08051	0.35281	-3.06259	0.00219429	0.0162924	Closed
chr13	29732793	29733790	-2.17153	0.434046	-5.00299	5.64489e-07	1.88375e-05	Closed
chr13	29956686	29957503	-3.48579	0.556585	-6.26282	3.78082e-10	3.28641e-08	Closed
chr13	30142262	30143364	-2.39265	0.472716	-5.06151	4.15957e-07	1.43792e-05	Closed
chr13	30153436	30154579	-1.54921	0.34391	-4.5047	6.64674e-06	0.000148097	Closed
chr13	30158839	30160001	-2.31786	0.498958	-4.6454	3.39424e-06	8.48543e-05	Closed
chr13	30172929	30174183	-2.47424	0.542595	-4.56002	5.11491e-06	0.000118683	Closed
chr13	30354366	30356132	-1.9022	0.304782	-6.24119	4.34267e-10	3.66249e-08	Closed
chr13	30371519	30372355	-1.05523	0.259925	-4.05977	4.91216e-05	0.00077453	Closed
chr13	30388340	30390032	-2.0503	0.444444	-4.61318	3.96553e-06	9.57583e-05	Closed
chr13	30421141	30422800	-1.4009	0.250178	-5.59961	2.1484e-08	1.10504e-06	Closed
chr13	30445360	30446531	-1.21615	0.34306	-3.545	0.000392613	0.00421449	Closed
chr13	30673613	30674676	1.36201	0.308744	4.41147	1.02671e-05	0.000212227	Open
chr13	30689998	30691140	-1.10574	0.337105	-3.28009	0.00103773	0.00908377	Closed
chr13	30734911	30735987	-1.09598	0.29715	-3.6883	0.00022576	0.00270403	Closed
chr13	30847602	30848504	-2.35878	0.373619	-6.31332	2.73117e-10	2.5109e-08	Closed
chr13	30872960	30873796	-2.27234	0.449888	-5.05089	4.39752e-07	1.51403e-05	Closed
chr13	31038517	31039874	-2.32482	0.426281	-5.45373	4.93233e-08	2.27136e-06	Closed
chr13	31045429	31046302	-2.64226	0.401955	-6.57353	4.9137e-11	5.34577e-09	Closed
chr13	31879923	31880459	2.06885	0.792963	2.60902	0.00908027	0.047848	Open
chr13	31896268	31897062	-1.12148	0.316819	-3.5398	0.000400433	0.0042753	Closed
chr13	32164434	32165227	-1.20621	0.449014	-2.68636	0.00722358	0.0403212	Closed
chr13	32314868	32316458	-0.915357	0.299407	-3.05723	0.00223392	0.0165218	ns
chr13	32538165	32539313	-0.845208	0.222299	-3.80212	0.000143461	0.00187451	ns
chr13	32942911	32943554	-2.23571	0.783895	-2.85205	0.00434376	0.0275119	Closed
chr13	33174409	33175638	-2.0124	0.631403	-3.18718	0.00143667	0.0116764	Closed
chr13	33487497	33488347	-1.72042	0.45504	-3.78082	0.000156314	0.00201408	Closed
chr13	33526376	33527209	1.44387	0.538842	2.67957	0.0073717	0.0409508	Open
chr13	33865770	33866607	1.03609	0.316571	3.27285	0.0010647	0.00927285	Open
chr13	34019728	34020608	-3.48858	0.599854	-5.81572	6.03727e-09	3.6585e-07	Closed
chr13	34161769	34163058	-1.18428	0.351284	-3.37128	0.000748198	0.00705397	Closed
chr13	34257649	34258810	-2.72283	0.264724	-10.2855	8.18792e-25	1.3926e-21	Closed
chr13	34912926	34913633	-1.40377	0.526019	-2.66866	0.00761543	0.0419667	Closed
chr13	35637595	35638763	-1.81896	0.549615	-3.30952	0.000934563	0.00838493	Closed
chr13	35720841	35721393	-1.28529	0.481813	-2.66762	0.0076391	0.042064	Closed
chr13	36451217	36451856	-1.21116	0.45823	-2.64312	0.00821464	0.0443491	Closed
chr13	36514123	36514979	-2.1923	0.505229	-4.33922	1.4299e-05	0.00028018	Closed
chr13	36543568	36544382	-1.97706	0.618184	-3.19818	0.00138297	0.0113533	Closed
chr13	36973477	36974380	-1.59549	0.457126	-3.49025	0.000482569	0.00498837	Closed
chr13	37268479	37269183	-1.78276	0.473086	-3.76837	0.000164316	0.00209497	Closed
chr13	37616788	37617792	-1.65542	0.430156	-3.84842	0.000118882	0.00160886	Closed
chr13	38361307	38362139	-1.75644	0.37144	-4.72873	2.25927e-06	6.0672e-05	Closed
chr13	38763496	38764269	-1.76356	0.437067	-4.035	5.46017e-05	0.000848871	Closed
chr13	39095312	39096431	-2.32591	0.481905	-4.82648	1.38964e-06	3.99894e-05	Closed
chr13	39451367	39452763	-1.26761	0.273789	-4.62988	3.65874e-06	9.01922e-05	Closed
chr13	39602061	39603850	-1.64394	0.397795	-4.13262	3.58649e-05	0.000595307	Closed
chr13	39810950	39811573	-3.04373	0.698091	-4.36007	1.30019e-05	0.00025955	Closed
chr13	39952102	39953522	-1.21312	0.286302	-4.23721	2.26314e-05	0.000405886	Closed
chr13	39997988	39998750	-1.10722	0.420156	-2.63526	0.00840737	0.0450654	Closed
chr13	40026084	40027184	-1.20928	0.346421	-3.49078	0.000481611	0.0049815	Closed
chr13	40160851	40162559	-1.23284	0.30068	-4.10017	4.12852e-05	0.000671514	Closed
chr13	40325365	40326201	-3.12185	0.590557	-5.28629	1.24822e-07	5.08698e-06	Closed
chr13	40376071	40377355	-2.68854	0.468751	-5.73555	9.71955e-09	5.52261e-07	Closed
chr13	40452035	40453027	-2.63959	0.528522	-4.99429	5.90518e-07	1.95065e-05	Closed
chr13	40477499	40478274	-1.87715	0.540567	-3.47257	0.00051551	0.00525332	Closed
chr13	40480428	40481594	0.814126	0.285657	2.85001	0.00437174	0.0276268	ns
chr13	40589006	40590401	-0.929174	0.277093	-3.35329	0.000798573	0.0074221	ns
chr13	40640860	40641520	-1.332	0.482986	-2.75785	0.00581825	0.0342253	Closed
chr13	40811780	40812584	-2.35412	0.641625	-3.669	0.000243504	0.00287605	Closed
chr13	40921174	40922170	-1.03741	0.382223	-2.71416	0.00664445	0.0379636	Closed
chr13	41132253	41133371	-0.714483	0.237403	-3.00957	0.00261615	0.0186499	ns
chr13	41465010	41465722	-1.28402	0.301792	-4.25464	2.0939e-05	0.00038116	Closed
chr13	41622603	41623561	-1.7103	0.465088	-3.67737	0.000235647	0.00280206	Closed
chr13	42047511	42049725	-0.804871	0.306559	-2.6255	0.00865213	0.0461206	ns
chr13	42364086	42365022	-3.5355	0.418417	-8.44971	2.92031e-17	1.36703e-14	Closed
chr13	42377272	42378385	-1.16666	0.274489	-4.25029	2.13498e-05	0.000387659	Closed
chr13	42532470	42533160	-2.20625	0.768594	-2.8705	0.00409817	0.0263656	Closed
chr13	43023345	43024086	1.96325	0.671842	2.92219	0.00347584	0.0232714	Open
chr13	43356417	43358541	-1.18302	0.326181	-3.62687	0.000286877	0.0032761	Closed
chr13	43374408	43375342	-2.34014	0.515597	-4.5387	5.66016e-06	0.000129335	Closed
chr13	43401332	43401844	-3.15348	0.823638	-3.82872	0.00012881	0.00171782	Closed
chr13	44017420	44018754	-1.08251	0.402093	-2.69218	0.0070986	0.0398077	Closed
chr13	44146046	44146897	-0.824685	0.282005	-2.92436	0.00345164	0.0231367	ns
chr13	44220555	44221602	-3.6376	1.08094	-3.3652	0.000764878	0.00717278	Closed
chr13	44436605	44437495	-1.71854	0.369449	-4.65164	3.29312e-06	8.28133e-05	Closed
chr13	44917419	44918827	-0.815038	0.250596	-3.2524	0.00114437	0.00981911	ns
chr13	44974166	44975301	-1.91624	0.334296	-5.73215	9.91651e-09	5.62149e-07	Closed
chr13	45068457	45069317	-2.02928	0.484107	-4.1918	2.76753e-05	0.000479817	Closed
chr13	45276809	45277539	-3.19538	0.643253	-4.96753	6.78112e-07	2.18987e-05	Closed
chr13	45297895	45298411	2.17783	0.838778	2.59643	0.0094197	0.0491945	Open
chr13	45329278	45330498	-2.05112	0.341179	-6.01187	1.83398e-09	1.33364e-07	Closed
chr13	45334484	45335090	-2.19507	0.497243	-4.41447	1.01258e-05	0.000209914	Closed
chr13	45357162	45357700	-1.61306	0.61741	-2.61263	0.00898482	0.0474675	Closed
chr13	45395665	45397181	-1.49784	0.326136	-4.59269	4.3756e-06	0.000104523	Closed
chr13	45545701	45546611	-1.47744	0.394687	-3.74333	0.000181597	0.00226437	Closed
chr13	46170341	46171337	-1.15691	0.371512	-3.11405	0.00184535	0.0142039	Closed
chr13	46338867	46339441	-2.69621	0.496379	-5.43175	5.58035e-08	2.52422e-06	Closed
chr13	46341135	46341990	-1.16487	0.430823	-2.70382	0.00685477	0.0388067	Closed
chr13	46354629	46355366	-2.42761	0.691992	-3.50815	0.000451239	0.0047287	Closed
chr13	46369475	46370468	-1.4188	0.466583	-3.04084	0.00235922	0.0172263	Closed
chr13	46377423	46378053	2.08933	0.508469	4.10906	3.9727e-05	0.000651569	Open
chr13	46552468	46554903	-0.746699	0.267404	-2.7924	0.00523194	0.03154	ns
chr13	46577658	46578798	-1.28645	0.463421	-2.77598	0.00550351	0.0328089	Closed
chr13	46595051	46596346	-1.0205	0.347693	-2.93505	0.00333496	0.0225292	Closed
chr13	46667655	46668857	-0.855816	0.325919	-2.62585	0.00864329	0.0460831	ns
chr13	46745381	46746380	-2.98947	0.582536	-5.13182	2.86948e-07	1.05106e-05	Closed
chr13	46751498	46752486	-1.89599	0.297401	-6.37519	1.82737e-10	1.76591e-08	Closed
chr13	46865915	46866755	-1.50774	0.496667	-3.03572	0.00239961	0.0174537	Closed
chr13	46896618	46897110	-1.82494	0.583281	-3.12875	0.00175551	0.0136691	Closed
chr13	47497754	47498908	-1.30354	0.337713	-3.85991	0.000113429	0.00154956	Closed
chr13	47933361	47934198	1.77218	0.571842	3.09906	0.00194133	0.0147821	Open
chr13	48066375	48067148	-2.44581	0.774241	-3.15898	0.00158321	0.0125975	Closed
chr13	48155874	48157018	1.59822	0.385732	4.14334	3.42278e-05	0.000572978	Open
chr13	48264728	48265986	-2.99406	0.320508	-9.34158	9.49042e-21	9.74972e-18	Closed
chr13	48286477	48287478	1.49481	0.34297	4.35843	1.30997e-05	0.000261094	Open
chr13	48491892	48493581	-1.51507	0.287702	-5.26611	1.39346e-07	5.6161e-06	Closed
chr13	48504675	48506772	-0.92089	0.341287	-2.69829	0.00696971	0.0392743	ns
chr13	48578480	48580201	-1.40197	0.346542	-4.04558	5.21926e-05	0.000817145	Closed
chr13	48660386	48661150	-2.49316	0.631165	-3.9501	7.81187e-05	0.00113929	Closed
chr13	48975238	48976943	-0.636219	0.241683	-2.63246	0.00847692	0.0453429	ns
chr13	49292293	49293547	-1.59293	0.405534	-3.92799	8.56572e-05	0.00122769	Closed
chr13	49371671	49372546	1.22499	0.454464	2.69547	0.00702903	0.0395249	Open
chr13	49443655	49444833	-0.448904	0.150438	-2.98398	0.00284522	0.0198924	ns
chr13	49450200	49450823	-2.68661	0.602064	-4.46233	8.10732e-06	0.000174986	Closed
chr13	49551024	49551664	-2.6112	0.663698	-3.93432	8.34318e-05	0.00120339	Closed
chr13	49606901	49608067	-1.32242	0.453271	-2.91751	0.00352835	0.0235426	Closed
chr13	49615525	49616861	-2.14871	0.621493	-3.45733	0.000545555	0.00550779	Closed
chr13	49628055	49629812	-1.38595	0.263834	-5.25312	1.49541e-07	6.00329e-06	Closed
chr13	49642776	49643924	-0.946968	0.341604	-2.77212	0.00556926	0.0331003	ns
chr13	49690664	49692019	-1.01235	0.296525	-3.41404	0.000640083	0.00623394	Closed
chr13	49927460	49928199	-3.46622	0.755577	-4.58751	4.48564e-06	0.000106652	Closed
chr13	50130972	50131590	1.61479	0.47826	3.37639	0.000734442	0.00694826	Open
chr13	50208530	50209497	-1.6194	0.487839	-3.31954	0.000901656	0.0081629	Closed
chr13	50248536	50250096	-1.36627	0.396797	-3.44324	0.000574781	0.00573477	Closed
chr13	50370296	50370716	2.20082	0.760821	2.89269	0.0038196	0.0250014	Open
chr13	50725870	50726800	-2.96212	0.522467	-5.66949	1.43224e-08	7.68437e-07	Closed
chr13	51045403	51045870	-2.76222	0.893925	-3.08999	0.00200162	0.0151372	Closed
chr13	51330551	51331636	-1.73014	0.427473	-4.04736	5.17983e-05	0.000811968	Closed
chr13	51561967	51562738	-2.24694	0.564001	-3.98394	6.77818e-05	0.00101398	Closed
chr13	51614264	51615057	-1.46783	0.42008	-3.49417	0.000475542	0.00492871	Closed
chr13	51764225	51765296	-1.70701	0.409202	-4.17157	3.02505e-05	0.000518302	Closed
chr13	51793458	51794860	-2.09879	0.268929	-7.80424	5.98591e-15	1.75532e-12	Closed
chr13	51821477	51822380	-2.0436	0.298916	-6.83671	8.10303e-12	1.07332e-09	Closed
chr13	51832251	51832973	-1.24263	0.385535	-3.22313	0.00126796	0.0106112	Closed
chr13	51844977	51845697	-1.87689	0.510165	-3.67899	0.000234159	0.00278567	Closed
chr13	51902581	51903243	-2.28116	0.75584	-3.01805	0.0025441	0.0182548	Closed
chr13	51935639	51936363	-2.02741	0.648884	-3.12446	0.00178133	0.0138299	Closed
chr13	52070707	52071671	-1.78172	0.473014	-3.76674	0.000165391	0.00210656	Closed
chr13	52127653	52129395	-1.39824	0.27948	-5.00301	5.64422e-07	1.88375e-05	Closed
chr13	52173733	52174265	-2.59102	0.765255	-3.38582	0.000709659	0.00676184	Closed
chr13	52616739	52617826	-0.925765	0.284798	-3.2506	0.00115163	0.00986744	ns
chr13	52652017	52653227	-1.32727	0.293206	-4.52674	5.99003e-06	0.000135959	Closed
chr13	52701253	52702563	-2.5217	0.476231	-5.29512	1.18938e-07	4.87446e-06	Closed
chr13	52728183	52729372	-2.26462	0.431363	-5.24992	1.52165e-07	6.09423e-06	Closed
chr13	52812690	52813770	-1.42424	0.370845	-3.84052	0.000122773	0.00165374	Closed
chr13	52827378	52828499	-1.82473	0.563125	-3.24036	0.00119377	0.0101366	Closed
chr13	52850438	52852011	-1.02417	0.388177	-2.63841	0.00832956	0.0448037	Closed
chr13	52968803	52969932	-3.53768	0.372463	-9.49806	2.13828e-21	2.47963e-18	Closed
chr13	53007793	53008371	-4.56201	0.816541	-5.587	2.3103e-08	1.17178e-06	Closed
chr13	53068838	53069671	-1.92253	0.709674	-2.70903	0.00674801	0.0383718	Closed
chr13	53144738	53145323	-2.76084	0.703108	-3.92663	8.61458e-05	0.00123331	Closed
chr13	53198011	53198415	-2.14392	0.770552	-2.78232	0.00539717	0.0323184	Closed
chr13	53474576	53475703	-2.44541	0.265647	-9.2055	3.40075e-20	2.94102e-17	Closed
chr13	55516458	55517711	-0.850398	0.29996	-2.83504	0.00458207	0.0286093	ns
chr13	57624505	57625302	-1.62522	0.366311	-4.43671	9.13429e-06	0.000191956	Closed
chr13	58953343	58954393	-1.66671	0.330976	-5.03576	4.75968e-07	1.62122e-05	Closed
chr13	59318125	59319157	-1.23901	0.342699	-3.61544	0.00029984	0.00339712	Closed
chr13	59336654	59337683	-1.82573	0.429443	-4.25138	2.1246e-05	0.00038606	Closed
chr13	59344203	59345050	-2.28856	0.602242	-3.80006	0.00014466	0.00188727	Closed
chr13	59356535	59357298	-1.89734	0.408097	-4.64924	3.33157e-06	8.35183e-05	Closed
chr13	59358975	59359413	-2.03968	0.542201	-3.76185	0.000168663	0.00213698	Closed
chr13	59359950	59360582	-1.21991	0.450936	-2.7053	0.00682437	0.0386947	Closed
chr13	59389817	59390506	-3.15725	0.478178	-6.60266	4.03845e-11	4.48928e-09	Closed
chr13	59391519	59392564	-1.15957	0.342277	-3.38781	0.000704542	0.00672313	Closed
chr13	59397914	59398761	-2.92283	0.467103	-6.25735	3.9158e-10	3.3693e-08	Closed
chr13	59464555	59465373	-2.76401	0.573213	-4.82196	1.42155e-06	4.07718e-05	Closed
chr13	59666377	59667133	-1.55268	0.553465	-2.80538	0.00502571	0.0306151	Closed
chr13	59722134	59723120	-1.47966	0.386982	-3.8236	0.000131516	0.00174616	Closed
chr13	60163345	60164588	-0.646636	0.201658	-3.20659	0.00134317	0.0110932	ns
chr13	61125298	61126219	-1.1226	0.399462	-2.81028	0.00494989	0.0302688	Closed
chr13	62209109	62210086	-0.886036	0.323118	-2.74215	0.00610391	0.0355127	ns
chr13	62357826	62358697	-1.632	0.462197	-3.53095	0.000414064	0.00439692	Closed
chr13	63463784	63464698	-1.50986	0.386334	-3.90818	9.29954e-05	0.00131477	Closed
chr13	64928709	64929560	-1.60505	0.409287	-3.92158	8.79685e-05	0.00125517	Closed
chr13	64993432	64994492	-1.01528	0.302772	-3.35328	0.000798592	0.0074221	Closed
chr13	66558055	66559191	-1.66969	0.324118	-5.15148	2.58437e-07	9.54851e-06	Closed
chr13	66617575	66618284	-2.45148	0.584067	-4.19725	2.70171e-05	0.000470637	Closed
chr13	66644557	66645577	1.71824	0.51534	3.33419	0.000855488	0.00783811	Open
chr13	66659339	66660603	0.648176	0.179614	3.60871	0.000307724	0.00346761	ns
chr13	66663615	66664290	-2.51627	0.467893	-5.37787	7.5371e-08	3.25909e-06	Closed
chr13	66915361	66916285	-0.979338	0.303225	-3.22974	0.00123905	0.0104239	ns
chr13	66944263	66945359	-0.712652	0.255284	-2.79161	0.00524469	0.031602	ns
chr13	67022951	67024358	-1.4075	0.435614	-3.23107	0.00123327	0.0103959	Closed
chr13	67048055	67049134	-0.814113	0.265548	-3.06579	0.00217098	0.0161475	ns
chr13	67146765	67148433	-1.05005	0.275388	-3.81299	0.000137296	0.00180708	Closed
chr13	68810582	68811104	-1.37035	0.464583	-2.94964	0.00318139	0.0217277	Closed
chr13	70714968	70715273	-1.82146	0.631313	-2.88519	0.00391175	0.025481	Closed
chr13	71866930	71867604	-1.37348	0.506572	-2.71132	0.00670151	0.0381874	Closed
chr13	72221114	72221826	-1.42317	0.446158	-3.18983	0.00142354	0.0115937	Closed
chr13	72290956	72291737	-1.55602	0.584408	-2.66255	0.00775502	0.0425201	Closed
chr13	72726930	72728262	-0.7136	0.178574	-3.9961	6.43956e-05	0.000971279	ns
chr13	72781369	72782505	-0.537446	0.189809	-2.83151	0.00463288	0.0288176	ns
chr13	73224703	73225135	-3.24654	0.836591	-3.88068	0.000104164	0.00144229	Closed
chr13	73961122	73962035	-1.60883	0.544387	-2.9553	0.00312368	0.0214166	Closed
chr13	74050754	74051868	-1.48374	0.439131	-3.37881	0.000727992	0.0069054	Closed
chr13	74056965	74057731	-2.35035	0.405791	-5.79203	6.9541e-09	4.15487e-07	Closed
chr13	74061794	74063513	-0.953118	0.290338	-3.28279	0.00102785	0.00901269	ns
chr13	74920234	74921749	-1.96932	0.448458	-4.39132	1.12664e-05	0.00022839	Closed
chr13	74930364	74930927	-2.09219	0.62547	-3.34499	0.000822842	0.00759904	Closed
chr13	75368041	75369232	-1.13511	0.342261	-3.3165	0.000911538	0.008229	Closed
chr13	75373148	75374119	-0.907938	0.347089	-2.61587	0.00890013	0.0471275	ns
chr13	75449170	75449785	2.44135	0.668231	3.65345	0.000258743	0.0030183	Open
chr13	75480660	75482916	-1.13511	0.236364	-4.8024	1.56776e-06	4.42441e-05	Closed
chr13	75507286	75508310	-1.32638	0.352202	-3.76597	0.000165907	0.00211098	Closed
chr13	75511971	75512700	-1.98995	0.43361	-4.58926	4.44812e-06	0.000105902	Closed
chr13	75514327	75515058	-2.76415	0.441644	-6.25876	3.88055e-10	3.35027e-08	Closed
chr13	75541072	75541869	-1.78368	0.234516	-7.60581	2.83115e-14	7.1161e-12	Closed
chr13	75660427	75661273	-1.24257	0.476809	-2.606	0.00916053	0.0481962	Closed
chr13	75749444	75749833	-1.90297	0.642683	-2.96098	0.00306662	0.0211105	Closed
chr13	75986595	75987387	-1.23059	0.397161	-3.09845	0.00194533	0.0148103	Closed
chr13	76331816	76332656	-2.07454	0.496431	-4.1789	2.92916e-05	0.000503903	Closed
chr13	76521814	76522602	-2.47723	0.734216	-3.37398	0.000740909	0.00699688	Closed
chr13	76723436	76723987	-1.55536	0.522586	-2.97627	0.00291782	0.0203053	Closed
chr13	76879201	76880039	-0.883294	0.268962	-3.28408	0.00102315	0.00897769	ns
chr13	76894176	76894972	-2.40366	0.54003	-4.45097	8.54827e-06	0.000182802	Closed
chr13	77026003	77027663	-0.698824	0.249284	-2.80332	0.00505793	0.0307453	ns
chr13	77328881	77330222	-0.908331	0.270454	-3.35854	0.000783541	0.00731687	ns
chr13	77338558	77339627	-0.929954	0.291363	-3.19173	0.00141422	0.0115418	ns
chr13	77386723	77387796	-1.67593	0.414089	-4.04726	5.18206e-05	0.000812068	Closed
chr13	77516140	77516911	-2.75963	0.796432	-3.465	0.000530235	0.00537761	Closed
chr13	77558477	77559383	-1.13956	0.282902	-4.02811	5.62273e-05	0.000868849	Closed
chr13	77718543	77720000	-1.50529	0.365722	-4.11594	3.856e-05	0.000634263	Closed
chr13	77766959	77767838	-1.94641	0.510857	-3.8101	0.000138912	0.00182488	Closed
chr13	77779235	77780449	-0.863872	0.308807	-2.79745	0.0051508	0.0311761	ns
chr13	78137394	78138573	-0.984124	0.336693	-2.92291	0.00346779	0.0232303	ns
chr13	78382604	78384561	-2.09184	0.403712	-5.18151	2.20093e-07	8.26985e-06	Closed
chr13	78497417	78498371	-1.8058	0.448598	-4.02544	5.68695e-05	0.000876385	Closed
chr13	78562075	78562957	-1.28943	0.431945	-2.98517	0.00283425	0.0198238	Closed
chr13	78595878	78597251	-2.19717	0.743517	-2.95511	0.00312562	0.0214271	Closed
chr13	78658424	78660690	-0.896284	0.334378	-2.68045	0.00735223	0.0408649	ns
chr13	79492253	79492964	-1.15585	0.407087	-2.83931	0.00452107	0.0282942	Closed
chr13	79973356	79974559	-1.24992	0.471246	-2.65237	0.00799291	0.0435019	Closed
chr13	80030237	80031114	-2.7658	0.450907	-6.13386	8.57736e-10	6.79583e-08	Closed
chr13	80036626	80037474	-1.88195	0.419923	-4.48167	7.40623e-06	0.000161835	Closed
chr13	80048305	80049405	-1.54442	0.243383	-6.34562	2.21527e-10	2.07779e-08	Closed
chr13	80132732	80134396	-1.24629	0.282538	-4.41104	1.02877e-05	0.000212518	Closed
chr13	80173187	80173530	-2.37331	0.636106	-3.73099	0.000190726	0.00235804	Closed
chr13	80275859	80277353	-1.29644	0.252818	-5.12794	2.92927e-07	1.07065e-05	Closed
chr13	80307246	80308549	-1.57559	0.296183	-5.31967	1.03955e-07	4.30187e-06	Closed
chr13	80340236	80341954	-0.841961	0.242051	-3.47844	0.000504336	0.00516158	ns
chr13	80346234	80346619	1.24371	0.442137	2.81294	0.00490903	0.0300921	Open
chr13	80453940	80455020	-1.60529	0.303689	-5.28598	1.25036e-07	5.09166e-06	Closed
chr13	80783466	80784675	-3.44929	0.325331	-10.6024	2.90483e-26	7.0579e-23	Closed
chr13	81608958	81609907	1.12072	0.390769	2.86798	0.00413096	0.0265263	Open
chr13	81927305	81927785	-1.60549	0.543463	-2.95419	0.00313487	0.0214764	Closed
chr13	82757324	82758589	-1.3799	0.460981	-2.9934	0.00275889	0.0194255	Closed
chr13	83754061	83755065	-2.40654	0.447656	-5.37586	7.62196e-08	3.28743e-06	Closed
chr13	84655581	84656112	-2.48496	0.738276	-3.3659	0.000762955	0.0071587	Closed
chr13	87234813	87235528	-1.90657	0.732201	-2.60389	0.00921718	0.0484094	Closed
chr13	88622301	88623047	-2.62054	0.537583	-4.87467	1.08989e-06	3.2426e-05	Closed
chr13	88703865	88705310	-1.8168	0.290581	-6.2523	4.04451e-10	3.44914e-08	Closed
chr13	88707509	88708277	-2.36334	0.393567	-6.00492	1.91424e-09	1.38346e-07	Closed
chr13	88718164	88718735	-2.27911	0.606003	-3.76089	0.000169308	0.00214309	Closed
chr13	88919439	88920724	-0.803055	0.294107	-2.73048	0.00632414	0.0364762	ns
chr13	88937195	88938706	-1.67353	0.359879	-4.65027	3.31508e-06	8.3252e-05	Closed
chr13	90713245	90714022	-1.49904	0.371993	-4.02975	5.58365e-05	0.000863857	Closed
chr13	91133437	91134787	-1.01629	0.357688	-2.84128	0.00449324	0.0281819	Closed
chr13	91903934	91905212	-1.05864	0.335499	-3.15542	0.00160266	0.0127354	Closed
chr13	92355199	92355719	-3.31892	0.751295	-4.4176	9.98044e-06	0.000207262	Closed
chr13	92805810	92806817	-1.77936	0.304572	-5.84219	5.15201e-09	3.19412e-07	Closed
chr13	92843177	92844111	1.61526	0.543642	2.97119	0.00296652	0.0205657	Open
chr13	93870656	93871803	-2.12612	0.514091	-4.13568	3.53907e-05	0.000589353	Closed
chr13	94053655	94055038	-1.71702	0.236305	-7.2661	3.70011e-13	6.81569e-11	Closed
chr13	94182366	94182986	-2.36513	0.825248	-2.86596	0.00415744	0.0266527	Closed
chr13	94230982	94231602	-1.59422	0.485582	-3.28311	0.00102667	0.00900545	Closed
chr13	94236591	94237491	-3.29049	0.471163	-6.98378	2.87348e-12	4.32497e-10	Closed
chr13	94326577	94328533	-0.805291	0.291775	-2.75997	0.00578059	0.0340745	ns
chr13	94480436	94481420	-2.4344	0.536335	-4.53895	5.65343e-06	0.000129239	Closed
chr13	94601333	94602450	-1.18956	0.208258	-5.71197	1.11674e-08	6.1349e-07	Closed
chr13	95191642	95192457	-0.718561	0.271222	-2.64935	0.00806475	0.0437761	ns
chr13	95207610	95208709	-1.84876	0.305928	-6.04312	1.51163e-09	1.12433e-07	Closed
chr13	95676297	95677729	-0.797419	0.237833	-3.35285	0.000799834	0.00743094	ns
chr13	96771620	96772608	-1.2364	0.3204	-3.85892	0.00011389	0.0015546	Closed
chr13	96982512	96983214	-3.87943	0.507841	-7.63907	2.18803e-14	5.66711e-12	Closed
chr13	96994471	96994977	-1.73701	0.635433	-2.73359	0.00626487	0.0362106	Closed
chr13	97221855	97222669	-0.792317	0.24402	-3.24694	0.00116655	0.00996685	ns
chr13	98238592	98239968	-2.23479	0.609575	-3.66615	0.000246225	0.00290348	Closed
chr13	98279413	98280573	-0.896048	0.314694	-2.84737	0.00440826	0.0277688	ns
chr13	98411309	98412502	-2.35338	0.40472	-5.81484	6.06934e-09	3.67357e-07	Closed
chr13	98476132	98477060	-0.832296	0.313603	-2.65398	0.0079548	0.0433546	ns
chr13	98567863	98568433	-1.61405	0.573845	-2.81269	0.00491285	0.0301036	Closed
chr13	98729252	98730213	-1.9812	0.370709	-5.34436	9.07372e-08	3.81365e-06	Closed
chr13	98797283	98798038	-2.44643	0.780047	-3.13626	0.0017112	0.0133976	Closed
chr13	98825443	98826783	-2.59843	0.419192	-6.19866	5.69472e-10	4.6715e-08	Closed
chr13	98910261	98911123	-1.50877	0.52961	-2.84884	0.00438795	0.0276921	Closed
chr13	98918287	98919382	-2.15743	0.571932	-3.77219	0.000161822	0.00207041	Closed
chr13	98929957	98930778	-1.93282	0.450163	-4.2936	1.758e-05	0.000331472	Closed
chr13	98973769	98974710	-3.12321	0.305839	-10.2119	1.7533e-24	2.79563e-21	Closed
chr13	98975828	98976656	-2.04454	0.39564	-5.16768	2.37015e-07	8.8467e-06	Closed
chr13	99045985	99046978	-1.18344	0.319749	-3.70116	0.000214613	0.00259598	Closed
chr13	99075318	99076192	1.42727	0.469636	3.0391	0.00237282	0.0173033	Open
chr13	99124582	99125709	-1.51868	0.377863	-4.01912	5.84166e-05	0.000896705	Closed
chr13	99228091	99229515	-0.713092	0.245036	-2.91015	0.00361252	0.0239913	ns
chr13	99231615	99232285	1.10512	0.383076	2.88484	0.00391609	0.0255028	Open
chr13	99307214	99307640	2.0594	0.711227	2.89556	0.0037848	0.0248188	Open
chr13	99312203	99313057	-1.93529	0.599046	-3.23063	0.0012352	0.0104038	Closed
chr13	99335350	99336171	-1.87326	0.448839	-4.17356	2.99872e-05	0.000514135	Closed
chr13	99355817	99357169	-0.968783	0.35262	-2.74738	0.00600734	0.0350748	ns
chr13	99431688	99433429	-0.778676	0.291644	-2.66995	0.00758615	0.041846	ns
chr13	99578504	99579026	-1.45514	0.452659	-3.21466	0.001306	0.0108637	Closed
chr13	99658026	99659128	-1.40533	0.417697	-3.36447	0.000766916	0.00718404	Closed
chr13	99919115	99920148	-2.16825	0.573589	-3.78015	0.000156732	0.00201865	Closed
chr13	99929876	99930902	-1.40636	0.526756	-2.66985	0.00758849	0.0418484	Closed
chr13	99977931	99979570	-1.43335	0.362943	-3.94924	7.83984e-05	0.00114161	Closed
chr13	100203441	100204525	-1.3787	0.391252	-3.52381	0.000425394	0.00450037	Closed
chr13	100483323	100484864	-1.73524	0.51541	-3.36671	0.000760699	0.0071441	Closed
chr13	101289628	101290292	1.8466	0.656728	2.81182	0.00492615	0.030161	Open
chr13	101623721	101624936	-1.19269	0.347937	-3.42789	0.000608293	0.00599528	Closed
chr13	101706607	101707068	-2.294	0.760873	-3.01496	0.00257016	0.0183978	Closed
chr13	101949490	101950269	-2.68552	0.605213	-4.43731	9.10883e-06	0.000191815	Closed
chr13	102584122	102585105	-1.56946	0.308393	-5.08914	3.59682e-07	1.27006e-05	Closed
chr13	102715210	102715971	-4.22882	0.641344	-6.59369	4.29019e-11	4.73223e-09	Closed
chr13	102773034	102774262	-0.51305	0.185562	-2.76484	0.00569499	0.033671	ns
chr13	102854442	102855385	-2.1538	0.40292	-5.34548	9.01793e-08	3.7996e-06	Closed
chr13	103134300	103134743	-1.23868	0.420734	-2.9441	0.00323896	0.0220295	Closed
chr13	103135071	103136228	-2.29643	0.408047	-5.62786	1.82461e-08	9.56824e-07	Closed
chr13	103178774	103179964	-2.47538	0.651464	-3.79972	0.000144857	0.00188888	Closed
chr13	103557935	103559482	-2.08374	0.611409	-3.40809	0.000654192	0.00633627	Closed
chr13	103669846	103670694	-1.8569	0.495174	-3.75	0.000176834	0.00221799	Closed
chr13	103757011	103757956	-2.33326	0.411266	-5.67336	1.4002e-08	7.55221e-07	Closed
chr13	104571449	104572187	-2.11406	0.492404	-4.29334	1.76005e-05	0.000331627	Closed
chr13	104976028	104977421	-1.53811	0.309361	-4.97188	6.63061e-07	2.14975e-05	Closed
chr13	104983495	104985108	-1.79774	0.320465	-5.60977	2.02591e-08	1.04838e-06	Closed
chr13	105202334	105202878	-1.96637	0.551321	-3.56664	0.000361584	0.00395148	Closed
chr13	105908042	105909458	-2.80723	0.25814	-10.8748	1.51921e-27	4.55978e-24	Closed
chr13	106372148	106372720	1.64018	0.444881	3.68679	0.000227097	0.0027175	Open
chr13	106493357	106494233	-2.33479	0.31054	-7.51849	5.54139e-14	1.27939e-11	Closed
chr13	106499722	106500554	-2.12184	0.459026	-4.62249	3.79154e-06	9.27864e-05	Closed
chr13	106629955	106630976	1.49429	0.360448	4.14566	3.38843e-05	0.000567974	Open
chr13	106682989	106684656	-0.887237	0.275153	-3.22452	0.00126184	0.0105825	ns
chr13	106819232	106820025	-1.58368	0.481948	-3.28599	0.00101623	0.00893081	Closed
chr13	106917623	106920183	-0.628441	0.220422	-2.85109	0.00435703	0.0275549	ns
chr13	106987066	106988048	-1.84147	0.509188	-3.61648	0.000298639	0.00338843	Closed
chr13	106998192	106999186	1.06697	0.34999	3.04856	0.00229941	0.0169087	Open
chr13	108217976	108218923	-0.721182	0.2091	-3.44899	0.000562697	0.00563989	ns
chr13	108269073	108270844	-1.06092	0.242516	-4.37466	1.21624e-05	0.000244321	Closed
chr13	109131252	109132499	-2.22184	0.245049	-9.06692	1.22431e-19	9.32373e-17	Closed
chr13	109153935	109155218	-2.43359	0.442116	-5.50442	3.70384e-08	1.75964e-06	Closed
chr13	109427084	109427975	-1.73223	0.463534	-3.737	0.000186232	0.00231144	Closed
chr13	109547459	109548851	1.60918	0.380068	4.23393	2.29647e-05	0.000410709	Open
chr13	109699704	109700809	-1.67819	0.296066	-5.66829	1.44227e-08	7.70578e-07	Closed
chr13	109704766	109708322	-1.61916	0.361293	-4.48158	7.40918e-06	0.000161835	Closed
chr13	109734105	109734835	-2.39768	0.426204	-5.62567	1.84793e-08	9.67065e-07	Closed
chr13	109750206	109752465	-1.20031	0.318833	-3.7647	0.000166749	0.00211858	Closed
chr13	109758804	109759967	1.27334	0.358489	3.55196	0.000382366	0.00412471	Open
chr13	110042556	110043168	-1.84035	0.433557	-4.24477	2.18816e-05	0.000394657	Closed
chr13	110044018	110045414	-2.05202	0.364022	-5.63709	1.72949e-08	9.13515e-07	Closed
chr13	110108296	110110281	-2.06472	0.306816	-6.72949	1.7026e-11	2.06842e-09	Closed
chr13	110118029	110118746	-1.78314	0.544028	-3.27766	0.00104671	0.00914094	Closed
chr13	110126027	110127105	-1.80802	0.306652	-5.89598	3.72458e-09	2.43333e-07	Closed
chr13	110132333	110132963	-1.36976	0.450557	-3.04014	0.00236468	0.0172601	Closed
chr13	110137516	110138931	-1.09703	0.313893	-3.49491	0.000474223	0.00491804	Closed
chr13	110421280	110422343	-1.77901	0.437745	-4.06405	4.82293e-05	0.000763528	Closed
chr13	110536038	110536903	-2.39858	0.509129	-4.71115	2.46323e-06	6.50605e-05	Closed
chr13	110560937	110562447	-1.35352	0.377801	-3.58262	0.000340163	0.00376089	Closed
chr13	110715087	110716026	-0.692308	0.199924	-3.46287	0.000534456	0.0054118	ns
chr13	110914107	110915849	-0.618908	0.22024	-2.81015	0.00495191	0.030274	ns
chr13	111609995	111610689	-1.83642	0.546986	-3.35734	0.000786964	0.0073385	Closed
chr13	112032591	112033122	-2.57185	0.808011	-3.18293	0.00145792	0.0118059	Closed
chr13	112605903	112606862	-0.635897	0.242362	-2.62375	0.00869678	0.0463006	ns
chr13	112640851	112642409	-1.0939	0.404453	-2.70464	0.00683792	0.0387485	Closed
chr13	112725147	112726567	-1.2477	0.396509	-3.14672	0.00165114	0.0130172	Closed
chr13	112859397	112860820	-1.62267	0.360217	-4.50471	6.64645e-06	0.000148097	Closed
chr13	112873223	112874985	1.07058	0.332668	3.21815	0.00129019	0.0107672	Open
chr13	113029308	113030037	-1.90246	0.680389	-2.79613	0.00517183	0.0312552	Closed
chr13	113291867	113292783	-1.5771	0.491532	-3.20854	0.00133413	0.01104	Closed
chr13	113400321	113401463	-1.02782	0.289158	-3.55454	0.000378641	0.00410187	Closed
chr13	113450132	113451479	-1.7139	0.346125	-4.95169	7.35719e-07	2.34768e-05	Closed
chr13	113533176	113533988	-2.54674	0.405791	-6.27598	3.47436e-10	3.0777e-08	Closed
chr13	113552886	113553798	-1.94144	0.409932	-4.73601	2.17963e-06	5.88432e-05	Closed
chr13	113843593	113844358	-1.42061	0.395027	-3.59624	0.000322855	0.00360783	Closed
chr13	113862703	113864235	-1.59363	0.347853	-4.58133	4.62027e-06	0.000109021	Closed
chr13	114043052	114043937	-1.03345	0.362802	-2.84852	0.00439225	0.0277056	Closed
chr13	114064998	114066594	-0.968204	0.220267	-4.39559	1.10472e-05	0.000225199	ns
chr13	114067337	114068231	-1.59924	0.481395	-3.32209	0.000893468	0.00810459	Closed
chr13	114110256	114111161	0.8636	0.244281	3.53527	0.000407353	0.0043383	ns
chr13	114134138	114134931	-1.00356	0.325618	-3.08202	0.00205599	0.015475	Closed
chr13	114161533	114162477	-1.74709	0.439733	-3.97307	7.09527e-05	0.00105302	Closed
chr13	114167385	114167893	1.7552	0.544344	3.22444	0.00126219	0.0105837	Open
chr13	114263496	114264148	-1.43432	0.411354	-3.48682	0.000488795	0.00503934	Closed
chr13	114313895	114315143	-0.790266	0.274482	-2.87912	0.00398792	0.0258485	ns
chr14	20332728	20333952	-1.24906	0.292924	-4.26411	2.00702e-05	0.000367839	Closed
chr14	20342477	20343919	-1.47911	0.216474	-6.83274	8.33073e-12	1.09836e-09	Closed
chr14	20412404	20413999	-0.881477	0.233787	-3.77043	0.000162969	0.002083	ns
chr14	20427270	20428419	-1.83071	0.274012	-6.68113	2.37113e-11	2.77487e-09	Closed
chr14	20468910	20470444	-0.807809	0.22727	-3.5544	0.000378841	0.00410316	ns
chr14	20780517	20781452	-2.01083	0.424445	-4.73756	2.16304e-06	5.84571e-05	Closed
chr14	20989356	20990487	-0.884111	0.221591	-3.98983	6.61217e-05	0.000993753	ns
chr14	21087267	21087962	-0.985193	0.369814	-2.66402	0.00772123	0.0423804	ns
chr14	21525930	21527346	-1.5037	0.354166	-4.24575	2.17867e-05	0.000393363	Closed
chr14	21868276	21869063	1.07996	0.348943	3.09495	0.00196849	0.0149465	Open
chr14	22070277	22071693	-0.727	0.262476	-2.76978	0.00560948	0.0332773	ns
chr14	22549511	22550625	-1.20662	0.332352	-3.63054	0.00028283	0.00323858	Closed
chr14	22561607	22562654	-1.30461	0.320375	-4.07214	4.65838e-05	0.000742547	Closed
chr14	22622815	22623750	-2.65056	0.501066	-5.28984	1.22425e-07	5.0013e-06	Closed
chr14	22824701	22825308	-1.5873	0.394958	-4.0189	5.84711e-05	0.000896733	Closed
chr14	22886360	22888767	0.859713	0.314774	2.7312	0.00631032	0.0364187	ns
chr14	22929008	22930618	-1.03493	0.230224	-4.49529	6.94757e-06	0.000153526	Closed
chr14	22982062	22983451	-0.943533	0.298098	-3.16518	0.00154987	0.0123997	ns
chr14	23154051	23155472	-2.00183	0.412817	-4.84919	1.23967e-06	3.62275e-05	Closed
chr14	23301100	23303071	-0.486901	0.162742	-2.99186	0.00277281	0.0195091	ns
chr14	23988426	23989369	-1.66637	0.337094	-4.94334	7.67965e-07	2.43232e-05	Closed
chr14	24036178	24037185	-2.02378	0.306832	-6.59571	4.23218e-11	4.6944e-09	Closed
chr14	24051606	24052910	0.684529	0.223344	3.06491	0.00217736	0.0161879	ns
chr14	24080760	24081816	1.61903	0.298616	5.42179	5.90045e-08	2.65382e-06	Open
chr14	24093681	24095905	-1.10005	0.202216	-5.43996	5.32922e-08	2.42297e-06	Closed
chr14	24146431	24147805	-0.664404	0.181585	-3.65891	0.00025329	0.00296623	ns
chr14	24212926	24213891	-0.795917	0.202771	-3.9252	8.66595e-05	0.00123996	ns
chr14	24231817	24233220	-0.687742	0.260811	-2.63694	0.00836587	0.0449282	ns
chr14	24270838	24271993	0.600404	0.220751	2.71983	0.0065316	0.0374459	ns
chr14	24435889	24437657	-1.3245	0.265985	-4.97961	6.37126e-07	2.08122e-05	Closed
chr14	24695187	24695996	-1.28312	0.473862	-2.70779	0.0067732	0.038485	Closed
chr14	27281498	27281962	2.17989	0.748743	2.91139	0.0035982	0.0239149	Open
chr14	27825893	27826663	-1.9199	0.490897	-3.91102	9.19087e-05	0.00130229	Closed
chr14	29763495	29763911	-2.25839	0.668615	-3.37771	0.000730932	0.00692445	Closed
chr14	30796076	30797213	-1.02042	0.364018	-2.80321	0.00505968	0.0307522	Closed
chr14	31025435	31027241	-0.522073	0.165045	-3.16322	0.00156032	0.0124535	ns
chr14	31261747	31262626	1.68637	0.484662	3.47948	0.000502391	0.00514843	Open
chr14	32028329	32029427	-1.95542	0.3881	-5.03844	4.69348e-07	1.60295e-05	Closed
chr14	32075973	32078276	-0.852701	0.249581	-3.41654	0.000634235	0.00618761	ns
chr14	32101988	32102958	1.92304	0.405477	4.74268	2.10914e-06	5.73345e-05	Open
chr14	35285278	35287086	-0.96328	0.278147	-3.46321	0.000533771	0.00540701	ns
chr14	35291721	35292790	-0.505187	0.181968	-2.77624	0.00549908	0.0327901	ns
chr14	35351810	35353265	-1.22082	0.303726	-4.01949	5.8324e-05	0.000895873	Closed
chr14	35403589	35405220	-0.553329	0.206084	-2.68496	0.00725375	0.0404365	ns
chr14	35539627	35540486	-1.73285	0.545299	-3.17779	0.001484	0.0119772	Closed
chr14	35855663	35856740	2.25991	0.362743	6.23006	4.66262e-10	3.89371e-08	Open
chr14	37218751	37219618	-1.37582	0.502518	-2.73786	0.00618408	0.0358564	Closed
chr14	38548921	38550626	-1.20975	0.237334	-5.09726	3.44611e-07	1.22789e-05	Closed
chr14	38567680	38568329	-1.95738	0.686476	-2.85134	0.00435349	0.0275457	Closed
chr14	38693407	38694123	1.65159	0.554178	2.98025	0.0028801	0.0201059	Open
chr14	38989442	38990538	-1.1662	0.365642	-3.18945	0.00142542	0.0116072	Closed
chr14	39038273	39039124	-1.65125	0.447013	-3.69397	0.000220777	0.00265431	Closed
chr14	39169734	39170830	-0.824749	0.242657	-3.39883	0.000676754	0.00650786	ns
chr14	39383182	39383583	2.12127	0.772532	2.74587	0.00603507	0.0352045	Open
chr14	39668213	39669004	-2.99192	0.349969	-8.54911	1.2404e-17	6.32903e-15	Closed
chr14	41743062	41743565	1.61097	0.606274	2.65717	0.00788	0.0430432	Open
chr14	41972277	41973766	-1.02307	0.384148	-2.66322	0.00773957	0.04244	Closed
chr14	42222776	42223568	1.42212	0.433055	3.28392	0.00102374	0.0089813	Open
chr14	42299494	42300496	-0.758915	0.229307	-3.30961	0.000934269	0.00838493	ns
chr14	42353042	42353946	1.64329	0.457803	3.58951	0.000331297	0.00368041	Open
chr14	45135501	45136440	-1.24148	0.24141	-5.14262	2.70932e-07	9.98126e-06	Closed
chr14	45252784	45253847	-0.568001	0.176895	-3.21095	0.00132298	0.0109619	ns
chr14	46534221	46535613	-4.04977	0.292295	-13.8551	1.18508e-43	3.02337e-39	Closed
chr14	46574140	46575825	-1.60651	0.321181	-5.00189	5.67724e-07	1.89207e-05	Closed
chr14	47346610	47347500	-1.29962	0.334186	-3.8889	0.0001007	0.00140271	Closed
chr14	49857310	49857912	-1.78776	0.299723	-5.96471	2.4507e-09	1.70628e-07	Closed
chr14	50000331	50000868	-1.26625	0.352647	-3.5907	0.000329785	0.00366601	Closed
chr14	50037830	50038878	-1.67431	0.400224	-4.18344	2.87136e-05	0.000494961	Closed
chr14	50040423	50040841	-1.56088	0.437266	-3.56963	0.000357481	0.00391587	Closed
chr14	50047299	50047989	1.58196	0.422814	3.74149	0.000182931	0.00227767	Open
chr14	50085374	50086081	2.8156	0.538428	5.22929	1.70166e-07	6.68558e-06	Open
chr14	50335418	50336900	-1.10466	0.314818	-3.50889	0.000449988	0.00471752	Closed
chr14	50396086	50398139	-1.00259	0.308977	-3.24488	0.00117501	0.010014	Closed
chr14	50677019	50678385	-1.32826	0.507338	-2.61809	0.00884235	0.0468653	Closed
chr14	51019991	51021209	-2.0469	0.559188	-3.66048	0.000251739	0.00295349	Closed
chr14	51239676	51240814	-1.05127	0.240432	-4.37243	1.22871e-05	0.000246147	Closed
chr14	51419589	51420236	3.17733	0.841059	3.77778	0.000158235	0.00203473	Open
chr14	51651225	51652715	1.39819	0.474611	2.94596	0.00321954	0.0219295	Open
chr14	51827716	51828919	-0.889356	0.31034	-2.86575	0.00416024	0.026664	ns
chr14	51859731	51861061	-1.56625	0.280273	-5.5883	2.293e-08	1.16532e-06	Closed
chr14	51905476	51906298	-1.39874	0.37804	-3.69999	0.000215606	0.00260566	Closed
chr14	52131371	52132259	-1.32481	0.447331	-2.9616	0.00306047	0.0210854	Closed
chr14	52264853	52265757	1.51411	0.497353	3.04434	0.0023319	0.017083	Open
chr14	52844596	52845493	-1.34284	0.487393	-2.75514	0.00586663	0.0344265	Closed
chr14	52894779	52895642	1.9267	0.421898	4.56674	4.9536e-06	0.000115465	Open
chr14	53108373	53109900	-0.913815	0.261451	-3.49516	0.000473772	0.00491436	ns
chr14	53247241	53248216	-2.05513	0.644036	-3.19102	0.00141772	0.0115592	Closed
chr14	53894421	53894972	-1.55374	0.536122	-2.89811	0.00375418	0.0246784	Closed
chr14	53934935	53935495	2.69277	0.73562	3.66055	0.000251677	0.00295344	Open
chr14	53953123	53955015	-1.14436	0.407203	-2.81029	0.00494964	0.0302688	Closed
chr14	53956598	53956998	-2.0155	0.49225	-4.09446	4.23163e-05	0.000686096	Closed
chr14	54108622	54109585	-1.42758	0.492586	-2.89813	0.00375394	0.0246784	Closed
chr14	54168991	54170073	-1.29325	0.349655	-3.69863	0.000216765	0.0026149	Closed
chr14	54315629	54316659	-2.29113	0.459852	-4.98231	6.28282e-07	2.05893e-05	Closed
chr14	54627195	54628409	-1.01419	0.357953	-2.83329	0.00460713	0.0287252	Closed
chr14	54857447	54858572	-1.4861	0.503884	-2.94929	0.00318509	0.0217413	Closed
chr14	55117543	55118538	-1.67777	0.569994	-2.94349	0.0032453	0.0220637	Closed
chr14	55454234	55455103	-1.90864	0.667058	-2.86129	0.00421925	0.0269576	Closed
chr14	56173260	56173895	1.69387	0.637003	2.65913	0.00783428	0.0428626	Open
chr14	57927997	57929234	-1.94817	0.356493	-5.46483	4.63338e-08	2.14922e-06	Closed
chr14	59276218	59276679	2.77972	0.639207	4.34869	1.36952e-05	0.000270426	Open
chr14	59398564	59399541	-2.34656	0.336222	-6.9792	2.96856e-12	4.42888e-10	Closed
chr14	59576302	59577211	1.10247	0.418793	2.6325	0.00847585	0.045342	Open
chr14	60331010	60332283	0.68938	0.254217	2.71178	0.00669228	0.0381655	ns
chr14	60845335	60846027	1.41626	0.476419	2.97271	0.00295181	0.0204832	Open
chr14	61322619	61323299	-1.3566	0.508288	-2.66896	0.00760859	0.041938	Closed
chr14	61355688	61356504	-3.59766	0.634622	-5.66898	1.43647e-08	7.69226e-07	Closed
chr14	61470203	61471008	-1.72912	0.611339	-2.82841	0.00467804	0.029038	Closed
chr14	61502912	61504040	1.20879	0.310264	3.89602	9.77855e-05	0.00137222	Open
chr14	61525183	61525775	-1.7042	0.637314	-2.67404	0.0074944	0.0414969	Closed
chr14	61552291	61553654	-0.94244	0.254732	-3.69973	0.000215832	0.00260717	ns
chr14	61558222	61558873	1.96227	0.627542	3.12692	0.00176648	0.0137398	Open
chr14	61561200	61562078	-3.0301	0.573877	-5.28005	1.2915e-07	5.25081e-06	Closed
chr14	61607344	61608174	1.02048	0.282602	3.61103	0.000304985	0.00344132	Open
chr14	61750735	61751520	-1.17121	0.263976	-4.43681	9.13006e-06	0.000191956	Closed
chr14	61872423	61873021	-2.14161	0.63932	-3.34982	0.000808646	0.00749779	Closed
chr14	62080899	62081620	0.770025	0.283056	2.7204	0.0065203	0.0374063	ns
chr14	63295175	63296800	-1.56246	0.288909	-5.40812	6.36881e-08	2.8381e-06	Closed
chr14	63745815	63746690	1.81195	0.513601	3.52794	0.000418807	0.00443897	Open
chr14	64294097	64295396	1.11359	0.371152	3.00037	0.00269651	0.0190987	Open
chr14	64338003	64339371	-1.03241	0.212977	-4.8475	1.25024e-06	3.65155e-05	Closed
chr14	64539653	64540905	-0.575311	0.200695	-2.8666	0.00414912	0.0266161	ns
chr14	65166946	65167569	1.72034	0.66002	2.6065	0.00914734	0.0481564	Open
chr14	65224652	65225531	-2.28441	0.418956	-5.45262	4.96325e-08	2.28354e-06	Closed
chr14	65333950	65335027	-1.81158	0.418206	-4.33179	1.47899e-05	0.00028825	Closed
chr14	65336093	65336651	-1.11227	0.366888	-3.03164	0.00243232	0.0176162	Closed
chr14	65366881	65367227	-2.61496	0.907873	-2.88032	0.00397278	0.0257733	Closed
chr14	67414091	67414709	-2.47711	0.734691	-3.37163	0.000747249	0.00704632	Closed
chr14	67816291	67817222	-1.05664	0.29326	-3.6031	0.000314447	0.00353088	Closed
chr14	68283079	68284262	0.984073	0.249888	3.93806	8.21416e-05	0.00118798	ns
chr14	68285041	68286116	-1.60164	0.351764	-4.55318	5.28416e-06	0.000122165	Closed
chr14	68341439	68342130	-2.12716	0.597029	-3.56292	0.000366759	0.00400105	Closed
chr14	68444380	68445311	-2.43284	0.452674	-5.37437	7.68526e-08	3.30737e-06	Closed
chr14	68449398	68450188	-1.74179	0.587503	-2.96474	0.00302938	0.0209304	Closed
chr14	68501611	68503044	-1.28498	0.371735	-3.45671	0.000546806	0.00551715	Closed
chr14	68506739	68507639	1.88637	0.545673	3.45697	0.000546293	0.00551306	Open
chr14	68605591	68606619	-2.11291	0.534993	-3.94941	7.83442e-05	0.00114115	Closed
chr14	68668793	68669734	-2.77241	0.557668	-4.97144	6.64584e-07	2.153e-05	Closed
chr14	68685238	68686127	1.14223	0.315129	3.62462	0.000289381	0.00330026	Open
chr14	68741538	68742546	-1.18583	0.352773	-3.36146	0.000775312	0.00725064	Closed
chr14	68757377	68758406	-1.13971	0.244889	-4.65399	3.25566e-06	8.21548e-05	Closed
chr14	68947411	68948352	-2.66246	0.382621	-6.9585	3.43922e-12	5.02815e-10	Closed
chr14	68977750	68979967	-1.53321	0.256501	-5.9774	2.26732e-09	1.59349e-07	Closed
chr14	69360586	69361166	2.59094	0.917364	2.82433	0.00473789	0.0293096	Open
chr14	69481476	69482516	-0.880897	0.27156	-3.24384	0.00117931	0.0100406	ns
chr14	69615500	69616113	-1.2323	0.38807	-3.17545	0.00149603	0.0120571	Closed
chr14	70018230	70019600	-2.08205	0.37806	-5.50719	3.64598e-08	1.737e-06	Closed
chr14	70665328	70665869	1.23202	0.422499	2.91602	0.00354526	0.0236369	Open
chr14	70668932	70669758	0.955711	0.317618	3.009	0.00262112	0.0186738	ns
chr14	71142188	71143075	-1.99468	0.489791	-4.07252	4.65081e-05	0.000742268	Closed
chr14	71403579	71404218	1.52654	0.520224	2.93439	0.00334203	0.022571	Open
chr14	72476538	72477641	-1.29332	0.35763	-3.61636	0.000298774	0.00338846	Closed
chr14	72518621	72519726	1.41645	0.365192	3.87864	0.000105042	0.00145287	Open
chr14	72615202	72616275	-2.27824	0.387162	-5.88446	3.99351e-09	2.58585e-07	Closed
chr14	72893804	72894557	1.47504	0.454395	3.24615	0.00116976	0.00998826	Open
chr14	73269780	73270296	1.59983	0.514318	3.11059	0.00186717	0.0143221	Open
chr14	73741363	73742523	-1.87308	0.275555	-6.7975	1.06453e-11	1.36131e-09	Closed
chr14	73743618	73744105	-2.34951	0.409944	-5.73128	9.96729e-09	5.63826e-07	Closed
chr14	73746325	73746905	-1.65087	0.362993	-4.54794	5.41737e-06	0.00012468	Closed
chr14	74140364	74140837	2.39607	0.715238	3.35003	0.000808018	0.00749469	Open
chr14	74608919	74609870	1.00363	0.35527	2.82498	0.00472838	0.029265	Open
chr14	74932194	74933108	-2.69392	0.345295	-7.80178	6.1039e-15	1.77969e-12	Closed
chr14	75229899	75230780	-1.7482	0.435921	-4.01036	6.06252e-05	0.000923937	Closed
chr14	75237203	75238240	-1.1023	0.383414	-2.87497	0.00404068	0.0260977	Closed
chr14	75246894	75248103	-0.968412	0.365061	-2.65274	0.00798416	0.0434589	ns
chr14	75276922	75277606	-0.960118	0.358269	-2.67988	0.00736479	0.0409214	ns
chr14	75934887	75935785	-2.67104	0.68504	-3.8991	9.6549e-05	0.00135749	Closed
chr14	76761335	76762160	1.06679	0.336379	3.1714	0.00151708	0.0121838	Open
chr14	76768047	76768969	-2.14301	0.293123	-7.31096	2.65243e-13	5.05363e-11	Closed
chr14	76863631	76864645	-1.68734	0.402638	-4.19071	2.78085e-05	0.000481636	Closed
chr14	76946878	76948012	-1.06019	0.286559	-3.69972	0.000215834	0.00260717	Closed
chr14	76976258	76977174	-2.47185	0.555746	-4.4478	8.67525e-06	0.000184898	Closed
chr14	76984247	76985026	1.53439	0.489344	3.1356	0.00171502	0.0134234	Open
chr14	77021956	77022715	-1.83203	0.461308	-3.97138	7.1458e-05	0.00105867	Closed
chr14	77032734	77034363	-1.12324	0.341345	-3.29062	0.000999666	0.00883697	Closed
chr14	77243631	77244391	1.79447	0.549873	3.26344	0.0011007	0.00951901	Open
chr14	77478747	77479188	1.96554	0.708281	2.77509	0.00551872	0.0328919	Open
chr14	77495340	77495851	-2.46188	0.579883	-4.24548	2.18128e-05	0.000393557	Closed
chr14	77517895	77518741	-1.88941	0.591018	-3.19688	0.00138924	0.0113834	Closed
chr14	77580835	77581450	1.9076	0.620559	3.074	0.00211207	0.0158061	Open
chr14	77883629	77884752	-1.3366	0.321474	-4.15772	3.21435e-05	0.000544884	Closed
chr14	77965599	77966763	-1.76497	0.256473	-6.88169	5.9148e-12	8.22334e-10	Closed
chr14	78135459	78136027	-1.75874	0.592313	-2.96927	0.00298508	0.0206691	Closed
chr14	78301531	78302570	-1.70679	0.475229	-3.59151	0.000328767	0.00365868	Closed
chr14	78403048	78404034	-1.64209	0.273081	-6.01322	1.81873e-09	1.3276e-07	Closed
chr14	80539732	80540567	1.99824	0.621211	3.21668	0.00129683	0.0108049	Open
chr14	80930505	80931900	1.07141	0.275562	3.88811	0.000101027	0.00140649	Open
chr14	80940206	80940559	2.65152	0.83777	3.16497	0.001551	0.0124041	Open
chr14	80941168	80942409	-1.50916	0.206136	-7.3212	2.4576e-13	4.74334e-11	Closed
chr14	80959167	80960067	1.32069	0.274633	4.80894	1.51732e-06	4.30589e-05	Open
chr14	81164017	81164704	-0.996747	0.370305	-2.6917	0.00710898	0.0398483	ns
chr14	81209018	81209814	-2.41173	0.678733	-3.55329	0.000380447	0.00411391	Closed
chr14	81473971	81475206	1.69849	0.487748	3.48232	0.000497096	0.00510544	Open
chr14	81519013	81520167	-1.62099	0.437117	-3.70837	0.000208598	0.00253296	Closed
chr14	82676349	82677528	2.77616	0.392579	7.07158	1.53181e-12	2.44247e-10	Open
chr14	83531350	83531853	1.72557	0.56658	3.04558	0.00232233	0.0170422	Open
chr14	85444720	85445432	-1.65854	0.596955	-2.77834	0.00546377	0.0326521	Closed
chr14	87992398	87993565	1.98793	0.358889	5.53912	3.04003e-08	1.48217e-06	Open
chr14	88023673	88024443	2.01627	0.487545	4.13555	3.54108e-05	0.000589495	Open
chr14	88029953	88030639	1.85553	0.578796	3.20585	0.00134666	0.0111148	Open
chr14	88299902	88300428	-2.56609	0.810926	-3.16439	0.00155406	0.0124248	Closed
chr14	88792281	88793329	1.67607	0.391566	4.28043	1.86532e-05	0.000346598	Open
chr14	89040227	89041750	-1.66677	0.363805	-4.5815	4.61649e-06	0.000109001	Closed
chr14	89164670	89166290	-1.24641	0.305312	-4.08243	4.45681e-05	0.000716911	Closed
chr14	89325399	89325936	2.36496	0.707822	3.34119	0.000834215	0.00767632	Open
chr14	89349262	89349862	2.03794	0.622267	3.27502	0.00105655	0.00921684	Open
chr14	89383517	89384679	0.748183	0.24662	3.03374	0.00241541	0.0175237	ns
chr14	89430415	89431467	0.759596	0.258051	2.94359	0.00324427	0.0220597	ns
chr14	89435404	89436134	-2.72436	0.694648	-3.92193	8.7844e-05	0.0012541	Closed
chr14	89447277	89448034	-2.88688	0.343803	-8.39688	4.58487e-17	2.05209e-14	Closed
chr14	89462324	89462936	1.76717	0.584352	3.02416	0.00249328	0.0179685	Open
chr14	89504304	89505322	-1.79128	0.44878	-3.99143	6.56766e-05	0.000989241	Closed
chr14	89589137	89590273	-1.9041	0.323572	-5.88464	3.98931e-09	2.58585e-07	Closed
chr14	89616871	89617508	1.1628	0.392585	2.96191	0.00305739	0.021084	Open
chr14	89668815	89669817	-2.47101	0.490536	-5.03737	4.7197e-07	1.61052e-05	Closed
chr14	89680884	89682166	-1.21693	0.453221	-2.68507	0.00725146	0.0404282	Closed
chr14	89721904	89722491	1.39105	0.451656	3.07988	0.00207085	0.0155616	Open
chr14	90034080	90034592	2.98291	0.933206	3.19641	0.00139151	0.0113965	Open
chr14	90253625	90254432	1.73465	0.304706	5.69287	1.24921e-08	6.80744e-07	Open
chr14	90443300	90444511	-1.6375	0.455856	-3.59215	0.000327959	0.00365287	Closed
chr14	90451892	90453468	-1.07135	0.339758	-3.15328	0.00161448	0.0127975	Closed
chr14	90483213	90484435	-3.13882	0.478429	-6.56068	5.35626e-11	5.77797e-09	Closed
chr14	90546003	90546980	-2.22369	0.44451	-5.00258	5.65694e-07	1.88653e-05	Closed
chr14	90759198	90759905	1.10925	0.304845	3.63874	0.000273977	0.00316134	Open
chr14	91154730	91155706	1.77396	0.43402	4.08728	4.36454e-05	0.00070412	Open
chr14	91228236	91230382	-0.879228	0.291693	-3.01423	0.00257637	0.0184319	ns
chr14	91303056	91303903	1.39088	0.344453	4.03794	5.39227e-05	0.000839744	Open
chr14	91315621	91316398	0.961932	0.325482	2.95541	0.00312253	0.0214133	ns
chr14	91317267	91318208	1.17905	0.434969	2.71065	0.00671521	0.0382382	Open
chr14	91355083	91356797	1.89859	0.303715	6.25122	4.07254e-10	3.46329e-08	Open
chr14	91380525	91381151	-3.14712	0.560246	-5.61739	1.93862e-08	1.00729e-06	Closed
chr14	91867118	91867876	1.55737	0.48948	3.18168	0.00146425	0.0118515	Open
chr14	91872471	91874277	0.995104	0.289416	3.43831	0.000585354	0.00580769	ns
chr14	91911169	91912060	-1.47225	0.459185	-3.20622	0.00134489	0.0111053	Closed
chr14	92507090	92507910	-2.04993	0.412659	-4.96761	6.77847e-07	2.18987e-05	Closed
chr14	92659555	92660340	-2.42512	0.490512	-4.94406	7.65102e-07	2.42626e-05	Closed
chr14	92676799	92677778	-0.905882	0.232775	-3.89166	9.95596e-05	0.00139138	ns
chr14	93065754	93066587	1.81611	0.39362	4.61386	3.95261e-06	9.55367e-05	Open
chr14	93074026	93075022	-1.30407	0.489176	-2.66584	0.00767954	0.042213	Closed
chr14	93103287	93104209	1.42527	0.415776	3.42798	0.000608087	0.0059944	Open
chr14	93206427	93208076	-0.82246	0.307996	-2.67036	0.00757703	0.0418183	ns
chr14	93939470	93940243	1.19112	0.351034	3.39319	0.000690845	0.00662713	Open
chr14	93962548	93963526	1.76918	0.297614	5.94455	2.77221e-09	1.88851e-07	Open
chr14	93970499	93971609	0.991239	0.280094	3.53895	0.000401725	0.00428731	ns
chr14	93976317	93976847	-1.68302	0.571237	-2.94628	0.00321623	0.0219128	Closed
chr14	93977807	93978852	1.0923	0.276291	3.95344	7.70366e-05	0.00112703	Open
chr14	95297658	95298382	-2.13495	0.498678	-4.28121	1.85879e-05	0.000345979	Closed
chr14	95396007	95396841	1.56521	0.518296	3.01992	0.00252845	0.0181579	Open
chr14	95456708	95457720	1.75907	0.442844	3.97221	7.12081e-05	0.00105551	Open
chr14	95523502	95524621	-1.96803	0.386362	-5.09376	3.5104e-07	1.24819e-05	Closed
chr14	95667028	95667813	1.50815	0.38649	3.90216	9.53396e-05	0.00134381	Open
chr14	95695762	95696899	-1.86631	0.346001	-5.39395	6.8926e-08	3.02397e-06	Closed
chr14	95711323	95712442	-0.829719	0.259455	-3.19793	0.00138416	0.0113583	ns
chr14	95725500	95726473	2.28869	0.485225	4.71676	2.39632e-06	6.36821e-05	Open
chr14	95903254	95904185	2.32653	0.658968	3.53056	0.000414685	0.00440077	Open
chr14	96126108	96127174	-1.67248	0.566093	-2.95442	0.00313256	0.021466	Closed
chr14	96486457	96487523	0.982449	0.352066	2.79052	0.0052623	0.0316795	ns
chr14	96911601	96912353	-1.78279	0.66167	-2.69437	0.00705217	0.0395964	Closed
chr14	96925984	96926445	2.65649	0.740047	3.58962	0.000331158	0.00367966	Open
chr14	98173149	98174088	-2.60523	0.442213	-5.89134	3.83073e-09	2.49629e-07	Closed
chr14	99594959	99595607	1.33602	0.505058	2.64528	0.00816245	0.0441543	Open
chr14	99664664	99665400	1.77236	0.570733	3.10541	0.00190018	0.0145251	Open
chr14	99672381	99673100	1.71691	0.472656	3.63248	0.00028071	0.00322081	Open
chr14	99729834	99730884	1.30848	0.335906	3.89537	9.80493e-05	0.00137479	Open
chr14	99759074	99760047	-1.55586	0.528495	-2.94395	0.00324056	0.0220374	Closed
chr14	100064735	100066035	0.844823	0.240446	3.51356	0.000442145	0.00465139	ns
chr14	100293728	100294647	1.07232	0.356569	3.00732	0.00263561	0.0187585	Open
chr14	100375316	100376847	0.546083	0.204768	2.66683	0.00765696	0.0421182	ns
chr14	100547645	100548484	-0.976185	0.315199	-3.09704	0.00195463	0.0148715	ns
chr14	101120360	101121749	-1.27832	0.327616	-3.90189	9.54458e-05	0.00134494	Closed
chr14	101851421	101852286	2.00278	0.642225	3.11851	0.00181769	0.0140373	Open
chr14	102062948	102063696	0.895913	0.339906	2.63576	0.00839481	0.0450323	ns
chr14	102096500	102097037	-1.46697	0.526727	-2.78507	0.00535167	0.032108	Closed
chr14	102362529	102363592	0.566791	0.215227	2.63346	0.00845207	0.0452433	ns
chr14	102611156	102612259	-1.77807	0.464917	-3.8245	0.00013104	0.00174282	Closed
chr14	102776919	102777988	0.797598	0.301619	2.64439	0.00818388	0.0442392	ns
chr14	103121626	103123414	-1.14891	0.32675	-3.51617	0.000437818	0.00461225	Closed
chr14	103140363	103141389	1.39164	0.325332	4.2776	1.88923e-05	0.000350276	Open
chr14	103679123	103679832	1.15123	0.427149	2.69515	0.00703563	0.0395403	Open
chr14	104676986	104678762	-1.22856	0.241332	-5.09073	3.5669e-07	1.26212e-05	Closed
chr14	104795036	104796029	0.869456	0.255126	3.40795	0.000654531	0.00633835	ns
chr14	104926307	104927450	1.02631	0.29383	3.49286	0.000477875	0.00494988	Open
chr14	105168008	105169448	1.36798	0.344727	3.9683	7.23874e-05	0.00107027	Open
chr14	105201467	105202832	-0.83273	0.250332	-3.32651	0.000879415	0.00800558	ns
chr14	105247868	105249137	0.863048	0.294311	2.93244	0.00336314	0.0226876	ns
chr14	105290637	105291119	-1.20509	0.422456	-2.85258	0.00433654	0.0274935	Closed
chr14	105293356	105294773	-1.21243	0.229147	-5.29106	1.21609e-07	4.97192e-06	Closed
chr14	105470729	105471472	1.72595	0.329103	5.2444	1.56792e-07	6.26479e-06	Open
chr14	105778181	105778785	4.29736	0.894251	4.80554	1.54334e-06	4.36999e-05	Open
chr14	106872347	106873534	-1.04431	0.28218	-3.70085	0.000214875	0.00259805	Closed
chr15	22948861	22949677	-1.03636	0.322519	-3.21334	0.00131202	0.0108959	Closed
chr15	25329559	25330379	1.91938	0.520126	3.69022	0.000224062	0.00268749	Open
chr15	26474394	26476016	-2.72712	0.311346	-8.75913	1.96768e-18	1.20963e-15	Closed
chr15	27017068	27017883	0.926508	0.324728	2.85318	0.00432843	0.0274791	ns
chr15	27565636	27566177	-2.81797	0.943156	-2.98781	0.00280987	0.0197046	Closed
chr15	27623219	27624556	1.07236	0.369521	2.90204	0.00370746	0.0244848	Open
chr15	27664973	27665381	2.2936	0.720368	3.18393	0.0014529	0.0117783	Open
chr15	27958486	27959865	-0.927205	0.284407	-3.26013	0.0011136	0.0096013	ns
chr15	30903201	30904493	-1.6118	0.253719	-6.35269	2.11578e-10	2.00647e-08	Closed
chr15	31235977	31237270	-1.58072	0.353789	-4.46798	7.89607e-06	0.000170861	Closed
chr15	31327743	31328319	0.981197	0.298457	3.28757	0.00101058	0.00889335	ns
chr15	31360993	31362033	1.69371	0.323327	5.23837	1.61997e-07	6.44755e-06	Open
chr15	32861261	32862297	-1.8614	0.415969	-4.47484	7.64697e-06	0.000166388	Closed
chr15	33067960	33069247	-1.84831	0.549774	-3.36195	0.000773932	0.00723907	Closed
chr15	33639691	33640615	-1.73004	0.425766	-4.06336	4.83717e-05	0.000765186	Closed
chr15	34665690	34666604	-1.96365	0.524709	-3.74237	0.000182295	0.00227032	Closed
chr15	34969250	34970269	-0.668195	0.19334	-3.45605	0.000548149	0.00552633	ns
chr15	35674724	35675657	-1.86468	0.372968	-4.99957	5.74569e-07	1.9074e-05	Closed
chr15	37771421	37771999	-2.71372	0.683066	-3.97286	7.10154e-05	0.00105365	Closed
chr15	38076720	38077380	1.18767	0.331205	3.58592	0.000335889	0.00372169	Open
chr15	38129417	38130824	-1.95302	0.295185	-6.61624	3.68445e-11	4.14087e-09	Closed
chr15	38254166	38254804	1.07728	0.381046	2.82715	0.00469639	0.0291236	Open
chr15	38652279	38653524	0.805462	0.305232	2.63885	0.00831867	0.0447551	ns
chr15	39171922	39172521	-2.40722	0.70571	-3.41105	0.000647123	0.00628804	Closed
chr15	39472509	39474820	-2.227	0.501076	-4.44443	8.81233e-06	0.00018665	Closed
chr15	39922354	39923037	-1.97066	0.38924	-5.06283	4.13069e-07	1.42891e-05	Closed
chr15	39933548	39934698	-0.955797	0.26539	-3.60148	0.000316414	0.00354829	ns
chr15	40063939	40065255	-1.82357	0.390499	-4.66983	3.01443e-06	7.72517e-05	Closed
chr15	40069010	40070065	1.41909	0.405139	3.50272	0.000460533	0.00480547	Open
chr15	40115421	40116399	-1.15766	0.330679	-3.50086	0.000463752	0.00482911	Closed
chr15	40333606	40334672	-1.86672	0.266089	-7.01538	2.2932e-12	3.55649e-10	Closed
chr15	40470560	40472076	0.768391	0.249591	3.0786	0.00207976	0.0156143	ns
chr15	40506908	40507604	-1.14915	0.420445	-2.73317	0.00627271	0.0362418	Closed
chr15	40543549	40544615	-2.34894	0.460259	-5.10351	3.33414e-07	1.19383e-05	Closed
chr15	40847164	40847934	-2.28882	0.482248	-4.74614	2.07336e-06	5.64521e-05	Closed
chr15	40927622	40929743	1.01551	0.238988	4.24921	2.14523e-05	0.000388864	Open
chr15	40936865	40937510	-1.84824	0.647867	-2.85282	0.00433338	0.0274871	Closed
chr15	41079496	41080401	-1.44351	0.422314	-3.4181	0.000630608	0.00615811	Closed
chr15	41282877	41284415	0.873383	0.222265	3.92947	8.51348e-05	0.00122295	ns
chr15	41490276	41490806	-1.99187	0.521855	-3.8169	0.000135139	0.00178312	Closed
chr15	41790429	41792141	-1.64592	0.412494	-3.99017	6.60272e-05	0.000992626	Closed
chr15	41832778	41833403	-2.39468	0.517908	-4.62376	3.76838e-06	9.23081e-05	Closed
chr15	43122649	43123583	-0.87848	0.333363	-2.6352	0.00840869	0.0450677	ns
chr15	43184911	43186161	0.965684	0.223248	4.32562	1.52104e-05	0.000294981	ns
chr15	43791703	43792777	0.454193	0.167805	2.70667	0.00679617	0.0385726	ns
chr15	44426741	44427976	-1.08214	0.22967	-4.71172	2.45641e-06	6.49408e-05	Closed
chr15	44784155	44785145	1.01891	0.292518	3.48323	0.000495398	0.00509199	Open
chr15	45166628	45167883	-0.571667	0.213338	-2.67964	0.00737022	0.0409471	ns
chr15	45372386	45372778	-2.07973	0.728432	-2.85507	0.00430267	0.027374	Closed
chr15	45454689	45455402	-1.50535	0.416955	-3.61033	0.000305802	0.00344899	Closed
chr15	45586793	45588136	0.761203	0.267914	2.84122	0.0044941	0.0281819	ns
chr15	45850138	45850869	-3.29477	0.830932	-3.96515	7.33511e-05	0.00108154	Closed
chr15	47504336	47505508	-1.76863	0.411599	-4.29696	1.73153e-05	0.000327706	Closed
chr15	48001407	48002341	-1.22509	0.309608	-3.95692	7.59239e-05	0.00111256	Closed
chr15	48966609	48966946	2.2185	0.855997	2.59171	0.00954999	0.0496413	Open
chr15	49169803	49170891	-1.93426	0.297696	-6.49743	8.17053e-11	8.47344e-09	Closed
chr15	49235230	49236070	1.451	0.2965	4.89376	9.89269e-07	2.98501e-05	Open
chr15	49815879	49816436	-2.40431	0.636415	-3.7779	0.000158158	0.00203425	Closed
chr15	50112755	50113609	-1.5081	0.356607	-4.22903	2.34704e-05	0.000418451	Closed
chr15	50883678	50884622	-1.31066	0.475566	-2.75599	0.00585143	0.0343608	Closed
chr15	51348604	51349955	1.53656	0.413203	3.71866	0.000200282	0.00245299	Open
chr15	51726101	51726844	-2.21064	0.405673	-5.4493	5.05674e-08	2.31611e-06	Closed
chr15	51731455	51732424	-1.27457	0.313007	-4.07202	4.66075e-05	0.000742692	Closed
chr15	51801302	51801864	1.94125	0.720212	2.69538	0.00703086	0.0395249	Open
chr15	51971035	51972278	-0.822098	0.281517	-2.92024	0.0034976	0.0233772	ns
chr15	52045503	52046365	1.02599	0.328939	3.11909	0.00181412	0.0140142	Open
chr15	52082255	52083372	-0.977001	0.262603	-3.72045	0.000198868	0.00243802	ns
chr15	52103430	52104119	1.90399	0.364752	5.21996	1.78964e-07	6.95465e-06	Open
chr15	52154974	52156453	-1.56371	0.439485	-3.55806	0.000373598	0.00405671	Closed
chr15	52164506	52165173	1.511	0.497845	3.03508	0.00240476	0.0174787	Open
chr15	52234544	52236076	0.72794	0.280546	2.59473	0.00946659	0.0493485	ns
chr15	52241369	52242085	2.10863	0.693078	3.04241	0.00234691	0.0171634	Open
chr15	52294692	52296285	-0.89166	0.252102	-3.5369	0.000404851	0.00431525	ns
chr15	52427787	52428198	2.18838	0.8374	2.6133	0.00896723	0.0473919	Open
chr15	52727600	52728421	-1.56121	0.351245	-4.44479	8.79758e-06	0.000186514	Closed
chr15	53530653	53531424	-1.8328	0.515853	-3.55296	0.000380927	0.00411614	Closed
chr15	54722237	54723226	2.37419	0.471936	5.03075	4.88563e-07	1.65527e-05	Open
chr15	55457647	55458257	-1.62937	0.494044	-3.29803	0.000973655	0.00865582	Closed
chr15	55992859	55994318	-0.986628	0.234119	-4.21422	2.5064e-05	0.000441444	ns
chr15	56464713	56465572	0.776986	0.223984	3.46894	0.000522515	0.00531621	ns
chr15	56532939	56534090	1.47203	0.533667	2.75834	0.00580963	0.0341864	Open
chr15	56607919	56609514	1.04685	0.241342	4.33763	1.44029e-05	0.000281785	Open
chr15	56613581	56614337	1.69736	0.335134	5.06472	4.09011e-07	1.41679e-05	Open
chr15	56886804	56887823	-1.06372	0.310877	-3.42168	0.00062236	0.00609857	Closed
chr15	57320447	57321494	-1.80467	0.297766	-6.0607	1.35531e-09	1.02298e-07	Closed
chr15	57364560	57365254	-2.03299	0.633853	-3.20735	0.00133966	0.0110732	Closed
chr15	58331163	58332846	-2.40934	0.311089	-7.74487	9.56832e-15	2.66784e-12	Closed
chr15	58472826	58474199	-1.56801	0.347119	-4.5172	6.26619e-06	0.000141284	Closed
chr15	58521183	58522791	-2.36496	0.366347	-6.45551	1.07855e-10	1.09407e-08	Closed
chr15	58550407	58552419	-1.22318	0.318798	-3.83685	0.000124624	0.00167294	Closed
chr15	59137978	59138716	1.21437	0.466393	2.60375	0.00922105	0.0484198	Open
chr15	59399221	59400198	0.915559	0.288796	3.17027	0.001523	0.0122185	ns
chr15	59917457	59917919	1.33171	0.45902	2.90121	0.00371725	0.0245367	Open
chr15	61326937	61327448	-2.86457	0.686151	-4.17483	2.9821e-05	0.000511801	Closed
chr15	62104596	62105850	-1.15556	0.439896	-2.6269	0.00861677	0.0459657	Closed
chr15	63121462	63122785	0.850057	0.30802	2.75974	0.0057847	0.0340908	ns
chr15	63436552	63437321	-1.52547	0.505376	-3.01848	0.00254043	0.018231	Closed
chr15	63480807	63481480	-1.58968	0.455172	-3.49248	0.000478557	0.00495421	Closed
chr15	63496949	63498359	1.34453	0.342691	3.92346	8.72871e-05	0.00124685	Open
chr15	63712869	63713591	2.50779	0.762617	3.2884	0.00100757	0.00888223	Open
chr15	63848304	63849373	-2.42654	0.6433	-3.77201	0.000161937	0.00207136	Closed
chr15	64507138	64508057	-1.37783	0.348457	-3.9541	7.68225e-05	0.00112476	Closed
chr15	64622651	64623610	1.97352	0.485811	4.06231	4.85888e-05	0.000768028	Open
chr15	64633981	64634486	2.52401	0.625781	4.03338	5.49809e-05	0.000852689	Open
chr15	64702827	64703768	0.653661	0.222323	2.94014	0.00328063	0.0222446	ns
chr15	64811779	64812563	1.61594	0.603613	2.67711	0.00742604	0.0412034	Open
chr15	64813083	64813488	1.80195	0.672923	2.6778	0.00741075	0.0411409	Open
chr15	64823816	64824326	1.78695	0.428888	4.16646	3.09367e-05	0.000527931	Open
chr15	64835526	64836227	0.581784	0.221903	2.62179	0.00874687	0.0465139	ns
chr15	64845250	64845659	1.85172	0.585855	3.16071	0.00157385	0.0125475	Open
chr15	65211633	65212649	1.56017	0.515902	3.02416	0.00249321	0.0179685	Open
chr15	65610756	65611823	-0.921622	0.314198	-2.93325	0.00335436	0.0226363	ns
chr15	65832560	65833578	-2.49117	0.366554	-6.79619	1.07419e-11	1.37024e-09	Closed
chr15	65902260	65903004	-2.79169	0.520588	-5.36257	8.20467e-08	3.49445e-06	Closed
chr15	65978568	65979851	-2.15413	0.495992	-4.34308	1.40496e-05	0.000276037	Closed
chr15	66145370	66146300	-1.50038	0.446072	-3.36354	0.000769497	0.00720286	Closed
chr15	66153627	66154671	1.43071	0.477471	2.99644	0.00273152	0.0192904	Open
chr15	66191048	66192016	1.68942	0.378635	4.46187	8.12458e-06	0.000175285	Open
chr15	66654225	66655244	2.42759	0.439991	5.51737	3.44109e-08	1.64708e-06	Open
chr15	66682754	66683557	1.56429	0.515337	3.03548	0.00240153	0.0174602	Open
chr15	66907800	66908848	-1.236	0.345318	-3.57932	0.000344491	0.00379886	Closed
chr15	67024188	67025067	-2.77733	0.570362	-4.86941	1.11931e-06	3.31098e-05	Closed
chr15	67042330	67043487	-1.40713	0.474331	-2.96656	0.00301147	0.0208264	Closed
chr15	67065019	67066357	-0.730679	0.236179	-3.09375	0.00197646	0.0149847	ns
chr15	67076008	67076821	1.60652	0.410026	3.91809	8.9254e-05	0.00127103	Open
chr15	67093122	67094072	-0.845187	0.250711	-3.37117	0.000748508	0.00705558	ns
chr15	67116788	67117826	-1.68706	0.555699	-3.03593	0.00239796	0.0174442	Closed
chr15	67120960	67121796	2.84822	0.51463	5.53449	3.12129e-08	1.51706e-06	Open
chr15	67783160	67784991	0.946356	0.274116	3.45239	0.000555642	0.00558422	ns
chr15	67850940	67851683	-1.70111	0.560175	-3.03674	0.00239148	0.0174045	Closed
chr15	68209689	68210260	1.23349	0.348788	3.53649	0.000405476	0.00432101	Open
chr15	68365008	68367003	-1.26732	0.384615	-3.29504	0.000984078	0.00872032	Closed
chr15	68431960	68432412	2.02594	0.648653	3.1233	0.00178834	0.0138718	Open
chr15	68631448	68632255	1.17721	0.332204	3.54364	0.000394642	0.00423207	Open
chr15	68795110	68795892	-1.18969	0.388324	-3.06365	0.00218653	0.0162474	Closed
chr15	69443029	69443579	2.34155	0.69978	3.34613	0.000819493	0.00757467	Open
chr15	69583419	69584237	-2.05663	0.436689	-4.7096	2.48206e-06	6.54833e-05	Closed
chr15	69666306	69667731	-1.81158	0.371729	-4.8734	1.09692e-06	3.25592e-05	Closed
chr15	69668979	69669445	1.33222	0.467188	2.85157	0.00435035	0.02754	Open
chr15	69719468	69719931	1.6917	0.644743	2.62383	0.00869473	0.0462956	Open
chr15	69721116	69721896	-2.58541	0.640544	-4.03626	5.4309e-05	0.000845094	Closed
chr15	70263927	70265026	-1.54598	0.355628	-4.34719	1.3789e-05	0.000271965	Closed
chr15	70281693	70282513	1.31044	0.338084	3.87608	0.000106151	0.00146504	Open
chr15	70327575	70328861	-1.03438	0.320473	-3.22767	0.00124802	0.0104873	Closed
chr15	71295195	71295879	-4.95051	0.918669	-5.38879	7.09355e-08	3.09352e-06	Closed
chr15	71747963	71748928	-2.41008	0.510639	-4.71972	2.36165e-06	6.29373e-05	Closed
chr15	73696831	73697603	-2.463	0.529771	-4.64918	3.33261e-06	8.35183e-05	Closed
chr15	74136020	74137535	-1.31316	0.26656	-4.92634	8.37854e-07	2.60993e-05	Closed
chr15	74402683	74404416	-0.960974	0.351252	-2.73585	0.00622195	0.0360473	ns
chr15	74653590	74654803	1.17894	0.436577	2.70041	0.00692531	0.0391055	Open
chr15	74821196	74821854	1.58635	0.550663	2.88081	0.00396656	0.0257493	Open
chr15	74869856	74870398	-1.30133	0.472914	-2.75173	0.00592816	0.0346959	Closed
chr15	75008361	75009573	2.04249	0.473271	4.31568	1.59112e-05	0.000305322	Open
chr15	75029106	75030461	-1.65642	0.395879	-4.18415	2.8624e-05	0.00049375	Closed
chr15	75198545	75199169	1.32218	0.406128	3.25557	0.00113164	0.00973382	Open
chr15	75349718	75350578	1.00452	0.378421	2.6545	0.00794261	0.0433205	Open
chr15	75646964	75648218	-1.25814	0.451537	-2.78635	0.00533048	0.0320205	Closed
chr15	76150785	76151347	1.34281	0.475712	2.82273	0.00476173	0.0294108	Open
chr15	76711347	76711803	4.05528	1.03064	3.9347	8.33016e-05	0.00120237	Open
chr15	76951117	76951655	3.79683	0.898247	4.22693	2.36897e-05	0.000421753	Open
chr15	76988283	76989244	-1.87535	0.406139	-4.61751	3.88378e-06	9.43648e-05	Closed
chr15	77181482	77182580	1.45313	0.538955	2.69619	0.00701371	0.0394649	Open
chr15	78047773	78048134	3.04407	0.993613	3.06364	0.00218663	0.0162474	Open
chr15	78108208	78108878	1.1731	0.436043	2.69033	0.00713808	0.0399839	Open
chr15	78507026	78508072	-1.84886	0.321239	-5.75542	8.64269e-09	5.01119e-07	Closed
chr15	78668879	78669421	-1.63983	0.620707	-2.64187	0.00824488	0.0444512	Closed
chr15	78756786	78757678	-0.988867	0.326175	-3.0317	0.00243177	0.0176148	ns
chr15	80823735	80824736	1.19461	0.451562	2.64551	0.00815689	0.0441354	Open
chr15	82944694	82945386	-2.70313	0.804257	-3.36103	0.000776532	0.00726072	Closed
chr15	85024314	85025095	1.52242	0.549692	2.76958	0.00561289	0.0332881	Open
chr15	85474980	85475872	-1.59526	0.581893	-2.7415	0.00611592	0.0355729	Closed
chr15	85706552	85707970	-1.35357	0.395518	-3.42228	0.000620987	0.00608746	Closed
chr15	85949658	85950686	-1.40284	0.404848	-3.4651	0.000530043	0.00537707	Closed
chr15	86009476	86010454	1.3549	0.309059	4.38393	1.16555e-05	0.000235531	Open
chr15	87761616	87762591	-1.79175	0.609283	-2.94075	0.00327422	0.02221	Closed
chr15	88179579	88180027	2.93975	0.960235	3.06149	0.00220241	0.0163384	Open
chr15	88348660	88349260	2.03093	0.759763	2.67311	0.00751521	0.0415777	Open
chr15	88897236	88897826	-1.50133	0.402717	-3.72801	0.000192997	0.00237977	Closed
chr15	88904539	88905370	1.44679	0.501474	2.88506	0.00391333	0.0254881	Open
chr15	89002231	89002683	2.92968	0.998286	2.93471	0.00333857	0.0225506	Open
chr15	89441103	89441978	1.98315	0.495651	4.0011	6.30492e-05	0.000955173	Open
chr15	89462328	89463013	1.53728	0.496322	3.09734	0.00195263	0.0148592	Open
chr15	89750434	89751357	1.18876	0.380328	3.12562	0.00177428	0.0137837	Open
chr15	89836915	89837663	-3.45744	0.842849	-4.10209	4.09441e-05	0.000667881	Closed
chr15	89898983	89899738	-1.76891	0.674286	-2.62339	0.00870607	0.0463402	Closed
chr15	90016737	90017146	-2.2978	0.852013	-2.6969	0.00699875	0.0393981	Closed
chr15	90034162	90034985	-2.01418	0.507298	-3.97041	7.1748e-05	0.00106205	Closed
chr15	90059292	90060152	-1.24663	0.407764	-3.05724	0.00223383	0.0165218	Closed
chr15	90142792	90143688	1.45877	0.44175	3.30226	0.000959086	0.00855777	Open
chr15	90382295	90382967	-2.85892	0.70838	-4.03586	5.44037e-05	0.000846309	Closed
chr15	90583452	90584300	-1.33597	0.510576	-2.61659	0.00888138	0.047038	Closed
chr15	90685896	90687001	1.26505	0.450473	2.80828	0.00498066	0.0304134	Open
chr15	93141209	93141903	2.03281	0.603565	3.36801	0.000757141	0.00711986	Open
chr15	93250340	93251450	-2.17119	0.505878	-4.29192	1.77132e-05	0.000332891	Closed
chr15	94070267	94070852	-2.20468	0.84849	-2.59836	0.00936699	0.0489845	Closed
chr15	94606970	94607906	-2.35896	0.534164	-4.41618	1.00462e-05	0.000208457	Closed
chr15	97995606	97996669	-1.28708	0.464288	-2.77215	0.00556867	0.0331003	Closed
chr15	98033943	98035172	-1.71043	0.645741	-2.64878	0.00807819	0.0438351	Closed
chr15	98063780	98064819	-1.92154	0.484529	-3.96578	7.31562e-05	0.00107913	Closed
chr15	98147300	98148062	-1.71568	0.347093	-4.943	7.69314e-07	2.43508e-05	Closed
chr15	98282722	98283583	-1.63981	0.621737	-2.63747	0.00835278	0.044886	Closed
chr15	98851943	98853596	-0.900608	0.274048	-3.28631	0.00101508	0.00892378	ns
chr15	99460657	99461426	-2.52328	0.538928	-4.68205	2.84024e-06	7.33402e-05	Closed
chr15	99476300	99477515	-1.11457	0.327234	-3.40603	0.000659146	0.00637579	Closed
chr15	99485257	99487135	-0.984014	0.333324	-2.95213	0.00315591	0.0215912	ns
chr15	99507681	99508261	-1.10245	0.413477	-2.66628	0.00766947	0.0421643	Closed
chr15	99725792	99726276	-1.76807	0.607932	-2.90834	0.00363353	0.0240963	Closed
chr15	100110861	100112340	-1.54224	0.268248	-5.7493	8.96127e-09	5.16072e-07	Closed
chr15	100201424	100202483	1.78843	0.334634	5.34444	9.06973e-08	3.81365e-06	Open
chr15	100229072	100230288	1.31238	0.449711	2.91828	0.00351963	0.0234906	Open
chr15	100833404	100834534	1.14229	0.379568	3.00945	0.00261717	0.0186532	Open
chr15	100926216	100926894	2.35656	0.571817	4.12118	3.76932e-05	0.000622413	Open
chr15	101135532	101136093	2.35642	0.65806	3.58085	0.000342479	0.0037824	Open
chr15	101158946	101160110	-2.0009	0.466535	-4.28886	1.7959e-05	0.000336395	Closed
chr15	101167452	101168904	-2.16549	0.293393	-7.38086	1.57275e-13	3.22281e-11	Closed
chr15	101201238	101201950	-3.21469	0.463268	-6.93917	3.94418e-12	5.68497e-10	Closed
chr15	101378200	101378902	-2.21114	0.461885	-4.7872	1.69127e-06	4.72075e-05	Closed
chr15	101445985	101447081	-1.35266	0.348127	-3.88552	0.000102111	0.00142004	Closed
chr15	101451318	101451849	-2.04001	0.593359	-3.43808	0.000585857	0.00581006	Closed
chr15	101496244	101496918	-1.38748	0.505639	-2.74401	0.00606934	0.0353599	Closed
chr15	101723233	101724876	0.630023	0.177125	3.55694	0.000375195	0.00406972	ns
chr16	38657	39281	2.49555	0.706491	3.53231	0.000411946	0.00437716	Open
chr16	84306	85437	-1.12101	0.302114	-3.71053	0.000206824	0.00251621	Closed
chr16	180950	181973	0.879858	0.289275	3.04159	0.0023533	0.0171991	ns
chr16	667634	668709	0.776908	0.260206	2.98574	0.00282894	0.0198003	ns
chr16	871057	871919	-2.34578	0.687077	-3.41415	0.000639813	0.0062325	Closed
chr16	1331577	1332546	1.09738	0.324686	3.3798	0.000725384	0.00688471	Open
chr16	1342316	1343639	0.629603	0.218595	2.88022	0.00397394	0.0257776	ns
chr16	1351306	1352314	0.865522	0.310343	2.78892	0.00528848	0.0318132	ns
chr16	1407833	1408942	0.948135	0.298144	3.18013	0.00147209	0.0119036	ns
chr16	1543188	1544016	-1.91575	0.392667	-4.87881	1.06729e-06	3.18091e-05	Closed
chr16	2340467	2341307	1.2436	0.45298	2.74538	0.00604413	0.0352493	Open
chr16	2423012	2423655	1.2614	0.428452	2.9441	0.00323898	0.0220295	Open
chr16	2703450	2704417	-1.13663	0.432578	-2.62757	0.00859973	0.0458844	Closed
chr16	2964745	2965311	1.022	0.299455	3.41286	0.000642839	0.0062548	Open
chr16	3020955	3021837	1.05755	0.369081	2.86536	0.00416541	0.0266938	Open
chr16	3106139	3107186	1.28389	0.285849	4.49149	7.07256e-06	0.000155682	Open
chr16	3626051	3626901	1.43334	0.537962	2.66439	0.00771274	0.042358	Open
chr16	3952320	3953214	-1.02935	0.366503	-2.80856	0.00497639	0.0304054	Closed
chr16	4016202	4017050	2.13302	0.76746	2.77932	0.00544727	0.0325763	Open
chr16	4032619	4033282	1.73851	0.524318	3.31576	0.000913941	0.00824632	Open
chr16	4319378	4319848	1.37819	0.478178	2.88217	0.00394944	0.0256611	Open
chr16	4415626	4417111	0.706593	0.209998	3.36477	0.000766088	0.00717976	ns
chr16	5071528	5072429	0.84851	0.321413	2.63994	0.00829219	0.0446544	ns
chr16	8850192	8850969	-1.39888	0.40209	-3.47902	0.000503246	0.00515408	Closed
chr16	8946503	8946910	2.21041	0.825098	2.67896	0.00738502	0.0410159	Open
chr16	9061367	9061958	-2.46901	0.716905	-3.44399	0.000573204	0.00572688	Closed
chr16	9078840	9079505	-1.63697	0.436665	-3.74881	0.000177674	0.00222361	Closed
chr16	10228635	10229394	-2.15155	0.484769	-4.43829	9.06745e-06	0.000191102	Closed
chr16	10265867	10266356	2.04607	0.749933	2.72834	0.00636547	0.0366582	Open
chr16	10275286	10276180	-1.99354	0.635183	-3.13852	0.00169802	0.0133149	Closed
chr16	10361951	10363093	-1.52716	0.531222	-2.8748	0.00404283	0.0261016	Closed
chr16	10579664	10581063	-1.07694	0.391898	-2.74801	0.00599582	0.0350235	Closed
chr16	10678540	10679195	-1.20903	0.450253	-2.68523	0.00724802	0.0404178	Closed
chr16	10912408	10913246	0.797326	0.307907	2.5895	0.00961144	0.0498794	ns
chr16	10942132	10942838	0.796983	0.233249	3.41688	0.000633438	0.00618338	ns
chr16	11077916	11078388	3.36259	1.02829	3.27006	0.00107524	0.00934314	Open
chr16	11114457	11115282	-2.93116	0.516411	-5.67601	1.37871e-08	7.44416e-07	Closed
chr16	11240698	11241164	-1.76043	0.664985	-2.64732	0.00811324	0.0439599	Closed
chr16	11255016	11256763	0.657205	0.247953	2.65052	0.00803688	0.0436574	ns
chr16	11297215	11298178	0.920337	0.272573	3.37648	0.000734192	0.00694759	ns
chr16	11309745	11310344	1.24006	0.40994	3.02498	0.00248647	0.0179296	Open
chr16	11310933	11312130	1.01889	0.254833	3.99826	6.38091e-05	0.000964395	Open
chr16	11405451	11406150	1.05984	0.373145	2.84028	0.00450739	0.0282468	Open
chr16	11629086	11630157	-2.13339	0.312063	-6.83642	8.11976e-12	1.07332e-09	Closed
chr16	11667954	11668806	0.633956	0.220945	2.86929	0.00411393	0.0264518	ns
chr16	11681482	11682853	0.971658	0.301126	3.22675	0.00125204	0.0105159	ns
chr16	12147169	12148333	-2.51668	0.433215	-5.80931	6.27301e-09	3.78338e-07	Closed
chr16	13389883	13391163	1.59749	0.416848	3.83231	0.000126946	0.00169963	Open
chr16	13529336	13530172	-1.35754	0.467215	-2.9056	0.00366547	0.0242703	Closed
chr16	14003067	14003887	-2.02984	0.522843	-3.88232	0.000103467	0.00143537	Closed
chr16	14070775	14071927	0.873777	0.318204	2.74597	0.00603322	0.0351977	ns
chr16	15007249	15007799	1.48454	0.532126	2.78983	0.00527352	0.0317366	Open
chr16	15509308	15510197	-2.57053	0.63207	-4.06685	4.76533e-05	0.000755348	Closed
chr16	15636415	15637323	2.1663	0.701378	3.08864	0.00201078	0.0151952	Open
chr16	15765763	15766470	1.02577	0.386814	2.65184	0.00800542	0.0435514	Open
chr16	15907864	15908630	1.16448	0.331634	3.51134	0.000445861	0.00468292	Open
chr16	16061819	16062655	-1.97448	0.460287	-4.28966	1.78944e-05	0.000335431	Closed
chr16	16075658	16076496	1.45482	0.441299	3.29666	0.000978408	0.00867912	Open
chr16	16992532	16993745	-2.22475	0.63435	-3.50713	0.000452967	0.00473999	Closed
chr16	19094813	19095573	1.51772	0.466179	3.25566	0.00113129	0.00973238	Open
chr16	19130522	19131641	-2.19473	0.515781	-4.25516	2.08899e-05	0.000380402	Closed
chr16	21506695	21507600	1.41525	0.385467	3.67153	0.000241103	0.00285414	Open
chr16	21540830	21541718	1.92646	0.346755	5.55569	2.76523e-08	1.3619e-06	Open
chr16	21626657	21627360	-2.1197	0.609236	-3.47928	0.000502763	0.0051512	Closed
chr16	21646896	21647897	1.86786	0.31506	5.92858	3.05561e-09	2.05414e-07	Open
chr16	22123043	22123746	-1.8636	0.502227	-3.71067	0.000206708	0.00251588	Closed
chr16	22217838	22218859	1.48525	0.282871	5.25062	1.51587e-07	6.08062e-06	Open
chr16	23516621	23517294	1.87485	0.574166	3.26534	0.00109331	0.00946712	Open
chr16	23914716	23915469	1.72535	0.46935	3.67604	0.000236878	0.00281277	Open
chr16	23987225	23988248	1.17364	0.348796	3.36482	0.000765938	0.00717976	Open
chr16	24072607	24073315	2.06845	0.564413	3.66479	0.000247545	0.00291366	Open
chr16	25060809	25061477	1.64716	0.454884	3.62106	0.000293403	0.00333533	Open
chr16	26613976	26615073	-1.67256	0.423398	-3.95033	7.80446e-05	0.00113922	Closed
chr16	26641825	26642595	2.14315	0.495707	4.32342	1.5363e-05	0.000296926	Open
chr16	26717878	26718490	1.67971	0.607831	2.76345	0.00571931	0.0337914	Open
chr16	27113282	27114237	2.54972	0.537291	4.74551	2.07978e-06	5.65664e-05	Open
chr16	27169210	27170183	-0.883132	0.314217	-2.81058	0.00494524	0.0302513	ns
chr16	27230512	27231218	1.0895	0.405489	2.68688	0.0072122	0.0402797	Open
chr16	27232073	27232664	-1.21894	0.441998	-2.7578	0.00581918	0.0342268	Closed
chr16	27235106	27235631	-1.14653	0.389702	-2.94206	0.00326033	0.0221316	Closed
chr16	27374262	27375546	-2.37138	0.330307	-7.17932	7.00605e-13	1.22537e-10	Closed
chr16	27383593	27384435	-1.87697	0.541937	-3.46345	0.000533302	0.00540441	Closed
chr16	27398836	27399717	1.35624	0.406485	3.33651	0.000848387	0.00778689	Open
chr16	27430629	27431579	-2.36628	0.319985	-7.39497	1.41439e-13	2.92177e-11	Closed
chr16	27446695	27447161	1.81279	0.585596	3.09563	0.00196396	0.0149232	Open
chr16	27449348	27450759	0.928089	0.323679	2.86731	0.00413978	0.0265662	ns
chr16	27729332	27730267	-3.39163	0.496679	-6.82862	8.57333e-12	1.12454e-09	Closed
chr16	27754329	27755398	-2.08762	0.428563	-4.87121	1.10919e-06	3.2885e-05	Closed
chr16	28192825	28193769	1.74579	0.464815	3.75589	0.000172729	0.00217613	Open
chr16	28316993	28317476	1.40282	0.509199	2.75495	0.00587017	0.0344434	Open
chr16	29626839	29627703	1.74459	0.323175	5.39828	6.72813e-08	2.96658e-06	Open
chr16	29666362	29667170	-1.41124	0.328834	-4.29165	1.77351e-05	0.000333057	Closed
chr16	29678871	29680213	-0.730953	0.256261	-2.85238	0.00433928	0.0274972	ns
chr16	29720650	29721989	-1.36667	0.43022	-3.17667	0.00148979	0.0120163	Closed
chr16	30020847	30022017	-1.66965	0.342724	-4.8717	1.10644e-06	3.28228e-05	Closed
chr16	30040140	30040705	1.64733	0.634179	2.59757	0.00938846	0.0490766	Open
chr16	30349502	30350929	1.09632	0.33205	3.30166	0.000961152	0.00856775	Open
chr16	30399953	30401076	-2.90666	0.297153	-9.78167	1.34967e-22	1.86123e-19	Closed
chr16	30417571	30418736	1.19742	0.419346	2.85544	0.00429775	0.0273495	Open
chr16	30585151	30586457	-0.885857	0.30658	-2.88948	0.00385883	0.02522	ns
chr16	30914744	30915384	1.95893	0.640841	3.05681	0.00223707	0.0165402	Open
chr16	30997067	30997670	1.85818	0.587072	3.16516	0.00154999	0.0123997	Open
chr16	31094325	31095303	-1.34167	0.264352	-5.07532	3.8684e-07	1.34823e-05	Closed
chr16	31243864	31244508	-1.90551	0.63024	-3.02346	0.00249903	0.0180023	Closed
chr16	31442525	31443606	-1.16912	0.36889	-3.16928	0.00152815	0.0122521	Closed
chr16	31466800	31467801	-1.95513	0.410828	-4.759	1.94555e-06	5.34859e-05	Closed
chr16	32168406	32169825	-0.787778	0.30243	-2.60483	0.00919201	0.048312	ns
chr16	46748636	46749405	2.81192	0.654202	4.29825	1.72154e-05	0.0003263	Open
chr16	46932630	46933367	-1.98427	0.516996	-3.83808	0.000123999	0.00166674	Closed
chr16	47016637	47017055	-2.64114	0.588853	-4.48523	7.28346e-06	0.000159679	Closed
chr16	47392005	47392741	-1.86688	0.492432	-3.79114	0.00014996	0.00194449	Closed
chr16	47492403	47494419	-1.12298	0.23934	-4.69197	2.70591e-06	7.05501e-05	Closed
chr16	47565266	47565950	-2.55926	0.548244	-4.66811	3.03989e-06	7.76314e-05	Closed
chr16	48011591	48012721	-1.87041	0.462383	-4.04516	5.22874e-05	0.000818378	Closed
chr16	48317650	48319263	-1.76943	0.376222	-4.70316	2.56171e-06	6.74104e-05	Closed
chr16	48536091	48537241	-1.67211	0.303397	-5.5113	3.56187e-08	1.7001e-06	Closed
chr16	48622991	48624053	-1.35391	0.340727	-3.97359	7.07988e-05	0.00105135	Closed
chr16	49700711	49703126	-1.46375	0.280678	-5.21506	1.83761e-07	7.11397e-06	Closed
chr16	49800498	49801527	-1.05335	0.349263	-3.01594	0.00256187	0.0183462	Closed
chr16	49834400	49836209	-1.56506	0.254313	-6.15406	7.55228e-10	6.04941e-08	Closed
chr16	50194241	50195138	1.73517	0.449872	3.85702	0.000114778	0.00156296	Open
chr16	50281593	50282566	-1.13617	0.310409	-3.66025	0.00025197	0.00295552	Closed
chr16	50547290	50548797	0.873545	0.239825	3.64242	0.000270089	0.00312424	ns
chr16	50666640	50667200	1.44134	0.543204	2.6534	0.00796859	0.0434019	Open
chr16	50681003	50681715	0.953076	0.305954	3.1151	0.00183883	0.0141643	ns
chr16	51034279	51035714	-0.895748	0.306459	-2.9229	0.00346787	0.0232303	ns
chr16	51538424	51539623	-2.32317	0.339032	-6.85236	7.26435e-12	9.88416e-10	Closed
chr16	51569168	51570087	-1.73503	0.38066	-4.55796	5.16535e-06	0.000119798	Closed
chr16	53041388	53042322	-4.2476	0.399982	-10.6195	2.41859e-26	6.17031e-23	Closed
chr16	53061585	53062378	-1.05592	0.364186	-2.89939	0.00373894	0.024613	Closed
chr16	53085426	53086608	-1.7471	0.362802	-4.81558	1.46774e-06	4.19553e-05	Closed
chr16	53090547	53091477	-1.15146	0.384255	-2.9966	0.00273009	0.0192893	Closed
chr16	53098580	53100132	-1.70469	0.267963	-6.36165	1.99594e-10	1.91071e-08	Closed
chr16	53207846	53208767	-1.48716	0.319624	-4.65285	3.27385e-06	8.24913e-05	Closed
chr16	53518384	53519703	-0.898596	0.276843	-3.24586	0.00117095	0.00999265	ns
chr16	53703488	53704462	-0.5908	0.162475	-3.63624	0.000276642	0.00318201	ns
chr16	53849234	53850313	-2.85032	0.435028	-6.55203	5.676e-11	6.08429e-09	Closed
chr16	53904912	53905506	2.17761	0.576904	3.77464	0.000160236	0.00205528	Open
chr16	54366747	54368015	-2.60359	0.459286	-5.66878	1.43818e-08	7.69226e-07	Closed
chr16	54373238	54374471	-1.52139	0.387189	-3.92932	8.51847e-05	0.00122332	Closed
chr16	54411556	54412163	-1.9186	0.69144	-2.77478	0.00552383	0.0329108	Closed
chr16	55508643	55510054	0.801654	0.231505	3.46279	0.000534614	0.00541233	ns
chr16	56681816	56683068	-0.767861	0.285593	-2.68866	0.00717401	0.0401235	ns
chr16	56888624	56889670	-1.41059	0.314025	-4.49197	7.05674e-06	0.000155468	Closed
chr16	56950888	56952065	-1.93462	0.263314	-7.3472	2.02404e-13	4.01846e-11	Closed
chr16	57151692	57152763	-1.71445	0.492173	-3.48342	0.000495044	0.00508949	Closed
chr16	57260073	57261037	-1.34644	0.43527	-3.09334	0.00197917	0.0150007	Closed
chr16	57384121	57385709	-1.30112	0.353607	-3.67957	0.000233626	0.00278062	Closed
chr16	57475390	57476392	-1.55679	0.281328	-5.53371	3.13522e-08	1.52209e-06	Closed
chr16	57485704	57486801	-0.870801	0.294636	-2.95552	0.00312147	0.0214101	ns
chr16	57544027	57544851	-1.97137	0.36741	-5.36558	8.06873e-08	3.44806e-06	Closed
chr16	57592332	57593313	-2.03698	0.359903	-5.65982	1.51535e-08	8.07092e-07	Closed
chr16	57606695	57607546	1.87782	0.34759	5.40239	6.5757e-08	2.91196e-06	Open
chr16	57609378	57610374	1.2872	0.375892	3.42438	0.000616196	0.00605096	Open
chr16	57628177	57628920	-2.33204	0.288555	-8.0818	6.38194e-16	2.29318e-13	Closed
chr16	57689023	57690380	-1.31559	0.335904	-3.91656	8.98205e-05	0.00127803	Closed
chr16	57694482	57695434	-1.51917	0.292645	-5.19118	2.08964e-07	7.93318e-06	Closed
chr16	57764322	57765307	0.867004	0.315981	2.74385	0.00607237	0.0353735	ns
chr16	57816207	57816759	-2.30328	0.745173	-3.09093	0.00199533	0.0150964	Closed
chr16	58236186	58236984	-1.09585	0.378942	-2.89186	0.00382973	0.0250555	Closed
chr16	58417425	58418114	2.38406	0.405184	5.88389	4.00727e-09	2.59147e-07	Open
chr16	58425823	58426702	-1.53974	0.296618	-5.19099	2.09182e-07	7.93555e-06	Closed
chr16	58438285	58439506	-2.57491	0.223528	-11.5194	1.05348e-30	5.37527e-27	Closed
chr16	58442416	58443080	-2.12552	0.345646	-6.14942	7.77671e-10	6.20968e-08	Closed
chr16	58494828	58495669	-1.41407	0.319736	-4.42262	9.75099e-06	0.000202993	Closed
chr16	58499789	58500293	-0.895673	0.330635	-2.70894	0.00674976	0.0383775	ns
chr16	58755872	58756875	-0.841431	0.271905	-3.09458	0.00197093	0.0149538	ns
chr16	58882084	58882934	1.15194	0.373149	3.08709	0.00202129	0.0152633	Open
chr16	59066885	59067990	-2.52156	0.400563	-6.29505	3.07296e-10	2.78061e-08	Closed
chr16	59596970	59597862	-1.73826	0.602994	-2.88272	0.00394256	0.0256327	Closed
chr16	59760412	59760845	-2.5317	0.673591	-3.75851	0.000170926	0.00216249	Closed
chr16	65679668	65680361	-2.73596	0.615336	-4.44629	8.73674e-06	0.000185769	Closed
chr16	65763265	65764384	-0.577938	0.19891	-2.90552	0.0036664	0.0242733	ns
chr16	65867282	65868900	-1.35906	0.444047	-3.06062	0.00220883	0.0163741	Closed
chr16	65909035	65909950	-1.09382	0.298457	-3.6649	0.000247432	0.00291342	Closed
chr16	66154104	66155198	-1.60302	0.484177	-3.31081	0.000930268	0.00836146	Closed
chr16	66220672	66221150	-2.00393	0.576892	-3.47367	0.000513387	0.00523482	Closed
chr16	66360485	66361304	-2.0465	0.354432	-5.77404	7.73951e-09	4.54955e-07	Closed
chr16	66408178	66409005	-1.43744	0.41607	-3.4548	0.000550705	0.00554772	Closed
chr16	66523652	66525495	-0.726817	0.222702	-3.26363	0.00109996	0.00951585	ns
chr16	66539065	66540427	-2.32972	0.362898	-6.41977	1.36477e-10	1.36008e-08	Closed
chr16	66578698	66579748	-0.968059	0.363692	-2.66175	0.00777353	0.0426079	ns
chr16	66594633	66595271	-3.17141	0.688808	-4.60419	4.14069e-06	9.9517e-05	Closed
chr16	66872872	66873787	-1.27022	0.306706	-4.1415	3.45035e-05	0.000577026	Closed
chr16	66923197	66924184	-1.35279	0.335883	-4.02756	5.63594e-05	0.000870628	Closed
chr16	66947009	66948024	-1.17414	0.367055	-3.19882	0.00137991	0.0113357	Closed
chr16	67017782	67018446	0.811013	0.306738	2.64399	0.00819355	0.0442775	ns
chr16	67084203	67085040	2.09463	0.556436	3.76438	0.000166964	0.00212078	Open
chr16	67244205	67245376	-0.645206	0.237256	-2.71945	0.00653896	0.0374713	ns
chr16	67530139	67530662	0.99737	0.368328	2.70783	0.00677241	0.0384848	ns
chr16	67542314	67543043	1.05429	0.301078	3.50173	0.000462239	0.00481824	Open
chr16	67546972	67548663	-0.916372	0.296117	-3.09463	0.00197058	0.0149534	ns
chr16	68005691	68006359	1.90174	0.678568	2.80258	0.0050695	0.0307899	Open
chr16	68070615	68071525	0.79238	0.277391	2.85655	0.00428276	0.0272779	ns
chr16	68079362	68080304	-0.733791	0.268819	-2.72968	0.00633955	0.0365419	ns
chr16	68237025	68238174	-1.12632	0.265639	-4.24005	2.23472e-05	0.000401635	Closed
chr16	68257153	68258504	-1.10361	0.330076	-3.34349	0.00082732	0.00762791	Closed
chr16	68332235	68333046	-2.56026	0.448021	-5.71461	1.09956e-08	6.09732e-07	Closed
chr16	68355520	68357126	-1.59652	0.325491	-4.90497	9.34421e-07	2.84305e-05	Closed
chr16	68369459	68370307	-2.06403	0.403248	-5.11852	3.07943e-07	1.11617e-05	Closed
chr16	68417731	68418649	1.70711	0.449575	3.79717	0.000146357	0.00190406	Open
chr16	68520435	68521239	1.0538	0.356237	2.95814	0.00309499	0.0212685	Open
chr16	68644375	68645323	-2.77199	0.333693	-8.30701	9.81407e-17	4.17294e-14	Closed
chr16	68668113	68669032	-2.67396	0.44176	-6.05296	1.42205e-09	1.06704e-07	Closed
chr16	69469538	69470531	-2.00066	0.449093	-4.45489	8.39373e-06	0.000180026	Closed
chr16	69530492	69531309	-2.26995	0.461656	-4.91697	8.78948e-07	2.70981e-05	Closed
chr16	70018294	70018732	2.34631	0.636467	3.68647	0.00022739	0.00272037	Open
chr16	70429764	70431518	-1.14689	0.228438	-5.02057	5.15183e-07	1.73624e-05	Closed
chr16	70800488	70801606	0.670674	0.247904	2.70538	0.00682266	0.0386947	ns
chr16	71254669	71256101	-1.14204	0.401523	-2.84426	0.0044515	0.027979	Closed
chr16	71587219	71588231	-2.63255	0.389889	-6.75205	1.45773e-11	1.78796e-09	Closed
chr16	71658565	71659559	-2.24147	0.493975	-4.53763	5.68908e-06	0.000129821	Closed
chr16	71880278	71881629	-1.26751	0.328697	-3.85617	0.000115179	0.00156717	Closed
chr16	72013491	72014719	-2.08442	0.303125	-6.87643	6.137e-12	8.50908e-10	Closed
chr16	72763488	72764908	-0.930597	0.304626	-3.05489	0.00225145	0.0166273	ns
chr16	72829668	72830915	-1.39547	0.48127	-2.89956	0.00373686	0.0246057	Closed
chr16	72876120	72878029	-0.985873	0.346691	-2.84367	0.00445976	0.0280274	ns
chr16	73035929	73036913	-1.36669	0.333142	-4.10241	4.08875e-05	0.000667598	Closed
chr16	73065989	73067006	1.66228	0.477645	3.48015	0.000501132	0.00513965	Open
chr16	73122527	73123745	-1.95026	0.411883	-4.73497	2.19085e-06	5.90522e-05	Closed
chr16	74700204	74701533	-1.09401	0.274272	-3.98879	6.64123e-05	0.000997534	Closed
chr16	75011551	75012646	-1.54377	0.456673	-3.38048	0.0007236	0.00687157	Closed
chr16	75064305	75065806	-0.911659	0.30877	-2.95255	0.00315165	0.0215736	ns
chr16	75087009	75087949	-2.22208	0.525449	-4.22893	2.34809e-05	0.000418451	Closed
chr16	75099077	75100347	-1.01372	0.380352	-2.66522	0.00769391	0.0422749	Closed
chr16	75105395	75106119	-2.33285	0.331635	-7.03438	2.00155e-12	3.13273e-10	Closed
chr16	75108788	75110187	-0.804264	0.259776	-3.09599	0.00196157	0.0149094	ns
chr16	75549843	75550743	-2.13842	0.455231	-4.69743	2.63451e-06	6.89349e-05	Closed
chr16	75761479	75762166	1.96521	0.518762	3.78827	0.000151698	0.00196203	Open
chr16	77298419	77299917	-1.43045	0.314191	-4.55279	5.29383e-06	0.000122285	Closed
chr16	77711426	77712385	2.04208	0.620532	3.29086	0.000998831	0.00883264	Open
chr16	78137641	78138689	-1.85849	0.47762	-3.89115	9.97698e-05	0.00139317	Closed
chr16	78310819	78311779	-1.86301	0.468973	-3.97253	7.11142e-05	0.00105481	Closed
chr16	79012676	79014056	-1.13651	0.301584	-3.76847	0.000164254	0.00209497	Closed
chr16	79089615	79091749	-0.87542	0.238089	-3.67686	0.000236125	0.00280644	ns
chr16	79163518	79164542	-1.5434	0.432046	-3.5723	0.00035386	0.00388445	Closed
chr16	79286773	79287693	-2.36587	0.311532	-7.59431	3.09446e-14	7.62762e-12	Closed
chr16	79328736	79329495	-2.33879	0.604604	-3.86831	0.000109592	0.00150601	Closed
chr16	81035390	81036755	0.844398	0.24272	3.4789	0.000503479	0.00515543	ns
chr16	81444352	81445867	0.602729	0.206508	2.91868	0.00351519	0.0234684	ns
chr16	81745843	81746769	0.877544	0.338996	2.58865	0.00963528	0.0499726	ns
chr16	81817285	81818428	1.17239	0.334697	3.50283	0.000460349	0.00480547	Open
chr16	81821195	81822059	1.02734	0.297334	3.45517	0.00054995	0.0055423	Open
chr16	81822844	81823658	0.929993	0.280796	3.31199	0.000926352	0.00833031	ns
chr16	82749719	82750698	-2.31316	0.488186	-4.73827	2.15554e-06	5.83472e-05	Closed
chr16	83136910	83138198	1.40536	0.298306	4.71113	2.46349e-06	6.50605e-05	Open
chr16	84013603	84014729	1.29175	0.480704	2.6872	0.00720529	0.0402499	Open
chr16	84253928	84254555	1.48486	0.57285	2.59205	0.00954066	0.0496093	Open
chr16	84266286	84266952	1.85811	0.534721	3.47492	0.000511005	0.00521366	Open
chr16	84648014	84649248	0.941526	0.281132	3.34905	0.000810884	0.00751445	ns
chr16	84699485	84700891	0.700472	0.245047	2.85852	0.0042562	0.0271421	ns
chr16	84725915	84727167	-1.24293	0.378321	-3.28538	0.00101844	0.00894557	Closed
chr16	84758993	84759575	-3.3308	0.70627	-4.71604	2.4048e-06	6.38079e-05	Closed
chr16	84810788	84811409	-2.31954	0.520618	-4.45536	8.37528e-06	0.000179781	Closed
chr16	84924278	84924647	3.05482	1.05541	2.89443	0.00379844	0.0248923	Open
chr16	84947918	84948927	1.28332	0.489222	2.6232	0.00871089	0.0463418	Open
chr16	85027263	85028250	0.804402	0.263807	3.04921	0.00229445	0.0168783	ns
chr16	85055197	85056434	0.833355	0.285616	2.91775	0.00352568	0.0235279	ns
chr16	85176666	85177253	-1.58427	0.572033	-2.76954	0.00561358	0.0332881	Closed
chr16	85258538	85259260	1.59508	0.443976	3.59273	0.000327236	0.0036464	Open
chr16	85296786	85297550	1.10824	0.399687	2.77275	0.0055584	0.0330511	Open
chr16	85498467	85499250	1.51248	0.522142	2.89669	0.00377123	0.0247585	Open
chr16	85615690	85617027	-0.93188	0.330176	-2.82237	0.00476702	0.0294328	ns
chr16	85734942	85736179	1.60628	0.34156	4.70277	2.56657e-06	6.75034e-05	Open
chr16	85750034	85751618	0.901968	0.235037	3.83755	0.000124267	0.00166946	ns
chr16	85913230	85914468	-1.3291	0.392066	-3.38999	0.000698962	0.00668767	Closed
chr16	86029249	86029993	-1.61323	0.4069	-3.96467	7.34965e-05	0.00108259	Closed
chr16	87074724	87075535	2.34064	0.860515	2.72005	0.00652727	0.0374337	Open
chr16	87435226	87436634	-1.08777	0.384526	-2.82885	0.00467153	0.0290117	Closed
chr16	87464108	87465494	-2.14578	0.390826	-5.49037	4.01102e-08	1.88625e-06	Closed
chr16	87628964	87629437	1.64351	0.552348	2.9755	0.00292507	0.0203503	Open
chr16	87635376	87636874	1.16876	0.341203	3.42541	0.000613866	0.00603392	Open
chr16	87717623	87718307	2.43714	0.649889	3.7501	0.000176767	0.00221799	Open
chr16	87780332	87781105	-0.868613	0.270293	-3.21359	0.00131085	0.010888	ns
chr16	87806453	87807423	-0.770795	0.275216	-2.80069	0.0050993	0.0309304	ns
chr16	87816067	87817137	-3.22211	0.592672	-5.43658	5.43134e-08	2.46336e-06	Closed
chr16	87855923	87856727	1.46065	0.430854	3.39013	0.000698591	0.00668767	Open
chr16	88045785	88046383	2.44334	0.712935	3.42715	0.000609948	0.00600694	Open
chr16	88262758	88263360	-1.74764	0.526103	-3.32185	0.000894218	0.00810995	Closed
chr16	88289797	88290756	-1.86114	0.392065	-4.74704	2.06419e-06	5.62624e-05	Closed
chr16	88552671	88553316	2.43962	0.578777	4.21514	2.49628e-05	0.000440118	Open
chr16	88633585	88635052	1.08203	0.249493	4.33691	1.44503e-05	0.000282495	Open
chr16	88662766	88663883	0.51413	0.194525	2.643	0.00821755	0.0443508	ns
chr16	88700655	88701515	0.698815	0.261616	2.67115	0.00755915	0.0417512	ns
chr16	88737205	88737975	1.03211	0.330282	3.12494	0.00177843	0.0138117	Open
chr16	88745352	88746519	1.35027	0.316725	4.26323	2.01492e-05	0.000369154	Open
chr16	88920724	88921608	-1.82688	0.368594	-4.95635	7.18314e-07	2.30221e-05	Closed
chr16	88936522	88937122	-1.61143	0.417766	-3.85726	0.000114663	0.00156224	Closed
chr16	88967433	88968934	1.11021	0.187559	5.91926	3.23401e-09	2.14301e-07	Open
chr16	88978231	88979578	1.30708	0.204834	6.38114	1.7577e-10	1.70828e-08	Open
chr16	89031785	89032527	-2.00159	0.433438	-4.61795	3.87546e-06	9.43648e-05	Closed
chr16	89170982	89172089	0.956762	0.367316	2.60474	0.00919439	0.0483195	ns
chr16	89192051	89192558	1.29646	0.481766	2.69104	0.00712287	0.0399119	Open
chr16	89246964	89247880	1.25816	0.452838	2.77838	0.00546303	0.0326514	Open
chr16	89277308	89278680	-1.23168	0.321575	-3.83014	0.000128072	0.00171157	Closed
chr16	89435577	89436220	2.33142	0.804011	2.89974	0.00373477	0.0245983	Open
chr16	89548499	89549606	-1.23401	0.436684	-2.82588	0.00471513	0.0292113	Closed
chr16	89922468	89923599	0.72421	0.251233	2.88262	0.0039438	0.0256375	ns
chr16	89924508	89925173	1.48199	0.304909	4.86042	1.17135e-06	3.452e-05	Open
chr16	89972194	89973215	0.666117	0.253649	2.62613	0.00863608	0.0460495	ns
chr16	90008667	90009508	1.30898	0.265333	4.93333	8.08379e-07	2.54139e-05	Open
chr17	385864	386641	1.45521	0.444657	3.27267	0.00106539	0.00927333	Open
chr17	514588	515044	1.88666	0.603298	3.12724	0.00176455	0.0137268	Open
chr17	751644	752782	0.642679	0.245734	2.61535	0.00891369	0.0471748	ns
chr17	823471	824104	2.87807	0.958408	3.00297	0.00267361	0.0189707	Open
chr17	1487066	1487579	1.45733	0.489711	2.97589	0.00292138	0.0203274	Open
chr17	1490949	1492053	0.922908	0.26612	3.46802	0.000524314	0.00533026	ns
chr17	1577001	1578113	-1.65313	0.36795	-4.49282	7.02854e-06	0.00015498	Closed
chr17	1643261	1644028	1.53305	0.385342	3.97842	6.9376e-05	0.00103504	Open
chr17	1732704	1733482	1.76395	0.56916	3.09921	0.00194035	0.0147768	Open
chr17	1958149	1959100	-1.50597	0.48036	-3.13509	0.001718	0.0134364	Closed
chr17	2192455	2193337	-1.12685	0.426349	-2.64301	0.00821723	0.0443508	Closed
chr17	2790327	2791271	-2.72734	0.393979	-6.92255	4.43577e-12	6.35761e-10	Closed
chr17	2795783	2797151	-0.961744	0.335389	-2.86754	0.00413672	0.0265566	ns
chr17	2814143	2815412	1.15625	0.260495	4.43868	9.05128e-06	0.000190867	Open
chr17	2824600	2825789	-0.926694	0.353171	-2.62392	0.00869231	0.0462956	ns
chr17	2930732	2931790	1.24848	0.455848	2.73882	0.00616607	0.0357764	Open
chr17	3695744	3696526	1.10597	0.399904	2.7656	0.0056819	0.0336209	Open
chr17	3710762	3711430	-1.30904	0.495275	-2.64307	0.00821585	0.0443508	Closed
chr17	3892114	3893701	0.628049	0.23149	2.71308	0.00666614	0.0380505	ns
chr17	3915623	3917040	-1.02502	0.317253	-3.23091	0.00123399	0.0103985	Closed
chr17	4074101	4075316	1.73736	0.558011	3.11349	0.00184888	0.0142224	Open
chr17	4436772	4437287	-2.19136	0.543231	-4.03393	5.48513e-05	0.000851196	Closed
chr17	5016669	5017475	1.53704	0.314209	4.89177	9.99316e-07	3.00429e-05	Open
chr17	7043696	7044281	1.97253	0.501443	3.9337	8.36475e-05	0.00120532	Open
chr17	7046640	7047361	2.04312	0.513751	3.97687	6.98291e-05	0.00103998	Open
chr17	7081583	7082090	2.20155	0.784897	2.80489	0.00503342	0.0306511	Open
chr17	7204729	7205648	1.37099	0.396288	3.45958	0.000541023	0.00546962	Open
chr17	7239191	7240067	-0.704907	0.268962	-2.62084	0.00877126	0.046595	ns
chr17	7351295	7352496	1.016	0.343702	2.95606	0.00311596	0.0213791	Open
chr17	7478776	7479981	0.895605	0.328231	2.72858	0.00636081	0.0366438	ns
chr17	7548591	7549882	1.14387	0.409502	2.79333	0.0052169	0.0314716	Open
chr17	7579095	7579899	-1.01663	0.326482	-3.1139	0.00184631	0.0142091	Closed
chr17	7703547	7703955	1.55856	0.591516	2.63485	0.00841737	0.0451001	Open
chr17	7781421	7781891	1.95925	0.755453	2.59348	0.00950094	0.0494872	Open
chr17	7836530	7837005	-1.59911	0.452697	-3.53241	0.000411783	0.00437635	Closed
chr17	7885330	7886408	1.30048	0.329162	3.95088	7.78642e-05	0.0011374	Open
chr17	8958316	8958958	-3.74688	0.673394	-5.56417	2.63405e-08	1.30986e-06	Closed
chr17	9256151	9257313	-2.04676	0.376568	-5.43529	5.47072e-08	2.47682e-06	Closed
chr17	9289933	9290366	2.67415	0.873346	3.06196	0.00219894	0.0163195	Open
chr17	9702374	9703985	-1.74961	0.429268	-4.07579	4.58578e-05	0.000734185	Closed
chr17	10086932	10088006	-1.17045	0.446985	-2.61854	0.00883057	0.0468223	Closed
chr17	10122065	10122865	1.48345	0.243267	6.09804	1.07375e-09	8.32628e-08	Open
chr17	10697137	10698098	0.666554	0.236757	2.81535	0.00487238	0.0299348	ns
chr17	12020415	12021676	0.618707	0.210636	2.93732	0.00331058	0.0224115	ns
chr17	14302274	14302971	0.954254	0.304041	3.13857	0.00169777	0.0133149	ns
chr17	14559445	14560194	1.5387	0.587078	2.62095	0.00876855	0.0465903	Open
chr17	16313096	16313957	-1.57687	0.51622	-3.05464	0.0022533	0.0166386	Closed
chr17	16751347	16752099	2.22321	0.842004	2.64038	0.00828124	0.0446048	Open
chr17	16911469	16912033	-1.58615	0.585964	-2.70691	0.00679136	0.0385539	Closed
chr17	16973667	16974610	1.87585	0.384349	4.8806	1.05763e-06	3.15582e-05	Open
chr17	17044928	17045785	-1.84272	0.377186	-4.88543	1.03202e-06	3.09205e-05	Closed
chr17	17181622	17182990	-0.925249	0.283356	-3.26532	0.0010934	0.00946712	ns
chr17	17192230	17192889	2.28239	0.782046	2.91849	0.00351735	0.0234785	Open
chr17	17402957	17404689	-1.82377	0.289533	-6.29899	2.99596e-10	2.72975e-08	Closed
chr17	17413808	17414754	-1.41762	0.435786	-3.25301	0.0011419	0.00980145	Closed
chr17	17420233	17421419	-1.82341	0.315143	-5.78597	7.20933e-09	4.28728e-07	Closed
chr17	17484321	17484948	-1.43977	0.450187	-3.19815	0.00138311	0.0113533	Closed
chr17	17490749	17492159	-1.20945	0.308146	-3.92491	8.67604e-05	0.00124106	Closed
chr17	17511999	17512496	-1.33668	0.451764	-2.95881	0.00308827	0.0212409	Closed
chr17	17663113	17663838	1.22926	0.438088	2.80595	0.00501678	0.0305789	Open
chr17	17738056	17739015	1.29513	0.308174	4.20259	2.63884e-05	0.00046111	Open
chr17	17765475	17766877	1.31918	0.375817	3.51017	0.000447826	0.00470066	Open
chr17	17823219	17824559	0.597351	0.225721	2.64642	0.00813491	0.0440492	ns
chr17	17836048	17837238	0.791724	0.252744	3.13252	0.00173314	0.0135279	ns
chr17	17849793	17850623	0.966389	0.344198	2.80765	0.00499038	0.0304508	ns
chr17	18102248	18103378	-1.39172	0.447282	-3.11151	0.00186132	0.0143008	Closed
chr17	18153671	18154398	0.888878	0.329309	2.69922	0.00695015	0.0392024	ns
chr17	18157925	18158740	1.22186	0.298682	4.09082	4.2985e-05	0.000696053	Open
chr17	18563604	18564388	1.69097	0.469699	3.60012	0.00031807	0.00356372	Open
chr17	18780773	18781545	1.13226	0.350301	3.23225	0.00122818	0.010365	Open
chr17	18944541	18945105	2.89889	0.796079	3.64146	0.000271095	0.00313375	Open
chr17	20072990	20074568	-1.3122	0.39528	-3.31967	0.000901249	0.00816066	Closed
chr17	20155519	20156490	0.545149	0.198685	2.74378	0.00607353	0.0353763	ns
chr17	20381341	20382131	1.84324	0.482014	3.82404	0.000131284	0.00174441	Open
chr17	21083368	21083826	1.78879	0.527144	3.39335	0.000690426	0.00662435	Open
chr17	21252899	21253816	0.747477	0.270967	2.75856	0.00580575	0.0341833	ns
chr17	27529119	27529847	-1.6509	0.510988	-3.2308	0.00123443	0.0104006	Closed
chr17	27544054	27545385	-1.18482	0.347001	-3.41446	0.000639078	0.00622771	Closed
chr17	27569178	27569774	1.434	0.526445	2.72394	0.00645091	0.0370779	Open
chr17	27613270	27613996	1.77088	0.574736	3.08121	0.0020616	0.0155027	Open
chr17	27782588	27783491	-3.16108	0.440653	-7.17361	7.30429e-13	1.26337e-10	Closed
chr17	29111941	29113845	-2.38027	0.289191	-8.23079	1.85976e-16	7.65259e-14	Closed
chr17	29148593	29149591	0.753691	0.262677	2.86927	0.00411417	0.0264518	ns
chr17	29560208	29560953	-1.53256	0.3357	-4.56526	4.98879e-06	0.000116126	Closed
chr17	29591384	29592268	-0.842084	0.318723	-2.64206	0.00824039	0.0444412	ns
chr17	29674114	29674993	-1.7624	0.390693	-4.51095	6.4537e-06	0.000144681	Closed
chr17	30728121	30729194	-1.83673	0.424774	-4.32402	1.53214e-05	0.000296346	Closed
chr17	31487459	31488724	0.865877	0.264724	3.27087	0.00107219	0.00932229	ns
chr17	31494121	31495573	1.17022	0.450542	2.59736	0.00939438	0.0490975	Open
chr17	31743187	31744856	-2.27762	0.438605	-5.19287	2.07074e-07	7.88487e-06	Closed
chr17	32127204	32128001	-1.05041	0.332417	-3.15991	0.00157818	0.0125742	Closed
chr17	32283733	32284457	1.14788	0.400314	2.86745	0.0041379	0.0265609	Open
chr17	32559233	32559697	1.74274	0.634119	2.74828	0.0059909	0.0350028	Open
chr17	33964331	33964783	1.26336	0.431492	2.92787	0.00341288	0.0229402	Open
chr17	34382147	34383283	-1.4602	0.323171	-4.51835	6.2323e-06	0.000140644	Closed
chr17	35063321	35064109	-1.09095	0.402085	-2.71323	0.00666298	0.038041	Closed
chr17	35312600	35313681	1.39334	0.415732	3.35155	0.000803617	0.00745929	Open
chr17	35345886	35347126	-1.7215	0.415529	-4.14291	3.42923e-05	0.000573855	Closed
chr17	35447971	35449307	-0.944094	0.349962	-2.6977	0.006982	0.0393298	ns
chr17	35449460	35450053	1.39533	0.481311	2.89903	0.00374322	0.0246346	Open
chr17	35773404	35774438	-0.9047	0.314345	-2.87805	0.00400139	0.0259045	ns
chr17	35801355	35802299	-0.986408	0.370258	-2.66411	0.00771923	0.042374	ns
chr17	35879793	35880778	1.05079	0.398605	2.63616	0.0083849	0.0450017	Open
chr17	36849558	36850572	-2.58163	0.406334	-6.35347	2.10514e-10	2.00024e-08	Closed
chr17	37089910	37090578	2.1936	0.522918	4.19492	2.72964e-05	0.000474378	Open
chr17	37146958	37147893	1.77561	0.403133	4.40454	1.0601e-05	0.000217328	Open
chr17	37358526	37359838	0.52906	0.18626	2.84043	0.00450521	0.0282407	ns
chr17	37764844	37765565	-2.04475	0.644413	-3.17304	0.00150853	0.012131	Closed
chr17	38590940	38592307	-1.64992	0.364899	-4.52158	6.13786e-06	0.000138759	Closed
chr17	38737978	38738526	2.31024	0.611734	3.77654	0.000159019	0.00204378	Open
chr17	39099837	39100298	-1.84673	0.646725	-2.85551	0.0042968	0.0273469	Closed
chr17	39167090	39168054	-1.8267	0.394748	-4.62752	3.70079e-06	9.08707e-05	Closed
chr17	39196728	39197077	1.79915	0.652946	2.75544	0.00586125	0.0344029	Open
chr17	39235538	39236156	1.07053	0.340044	3.1482	0.00164277	0.0129653	Open
chr17	39238532	39239010	1.50823	0.563843	2.67492	0.00747471	0.0414104	Open
chr17	39658777	39660290	-2.28066	0.286396	-7.9633	1.67506e-15	5.47875e-13	Closed
chr17	39729894	39730965	0.787844	0.27348	2.88081	0.00396652	0.0257493	ns
chr17	40062459	40063683	0.887754	0.321014	2.76547	0.00568417	0.033627	ns
chr17	40100379	40101115	-1.27834	0.32244	-3.96459	7.35209e-05	0.00108264	Closed
chr17	40341010	40341957	2.01196	0.28982	6.9421	3.86305e-12	5.59967e-10	Open
chr17	40582112	40582991	-1.34669	0.456686	-2.94883	0.00318977	0.0217645	Closed
chr17	40596139	40596997	1.29463	0.492403	2.62921	0.00855831	0.0457016	Open
chr17	40614890	40615853	-1.47915	0.476676	-3.10306	0.00191533	0.0146189	Closed
chr17	41308191	41309413	1.64993	0.41207	4.00401	6.22776e-05	0.000945737	Open
chr17	41322140	41323333	1.60707	0.479747	3.34982	0.000808637	0.00749779	Open
chr17	41801339	41802159	1.21181	0.432751	2.80026	0.00510616	0.030961	Open
chr17	41811451	41812499	1.11719	0.299564	3.72938	0.000191949	0.00236971	Open
chr17	42133045	42134051	1.69412	0.304032	5.57218	2.51568e-08	1.25967e-06	Open
chr17	42183788	42184719	0.742664	0.282574	2.62821	0.0085836	0.0458175	ns
chr17	42315278	42315986	1.64203	0.53492	3.06967	0.00214293	0.0159972	Open
chr17	43021125	43022502	1.50892	0.274253	5.50192	3.75678e-08	1.78147e-06	Open
chr17	43701064	43701852	2.05951	0.513438	4.01121	6.04075e-05	0.000921444	Open
chr17	43916823	43918096	-1.48894	0.496807	-2.99702	0.00272637	0.0192673	Closed
chr17	44095343	44096495	-1.40324	0.317562	-4.41879	9.92532e-06	0.000206285	Closed
chr17	44110705	44111724	-1.07948	0.353046	-3.05761	0.00223108	0.0165094	Closed
chr17	44138086	44138607	-1.58437	0.552758	-2.8663	0.00415301	0.0266344	Closed
chr17	44324433	44325862	0.699561	0.263849	2.65137	0.00801657	0.0435888	ns
chr17	44774755	44776259	-0.66531	0.234341	-2.83907	0.00452455	0.0283091	ns
chr17	44919864	44920760	1.05969	0.381933	2.77455	0.00552777	0.0329201	Open
chr17	45077521	45078116	-2.17418	0.778696	-2.79207	0.00523714	0.0315676	Closed
chr17	45111250	45112614	-1.26732	0.296287	-4.27734	1.89139e-05	0.000350362	Closed
chr17	45123671	45124760	1.07589	0.308934	3.48259	0.000496582	0.00510222	Open
chr17	45221365	45222149	0.975677	0.321466	3.03509	0.00240466	0.0174787	ns
chr17	45226903	45227587	1.60309	0.559586	2.86478	0.00417298	0.0267322	Open
chr17	45332760	45333738	-2.20674	0.500992	-4.40474	1.0591e-05	0.000217288	Closed
chr17	45409976	45410972	1.07358	0.413546	2.59604	0.00943056	0.049216	Open
chr17	45430743	45431992	1.38113	0.415335	3.32534	0.000883123	0.00803334	Open
chr17	45440746	45441452	-1.93882	0.482948	-4.01454	5.9561e-05	0.000910983	Closed
chr17	45975054	45976196	-1.19931	0.314375	-3.81489	0.000136244	0.00179584	Closed
chr17	46025738	46027122	-1.37901	0.384956	-3.58224	0.000340655	0.00376551	Closed
chr17	46771549	46772158	1.91657	0.492864	3.88863	0.000100813	0.0014039	Open
chr17	47218544	47219561	-1.57108	0.491604	-3.19584	0.00139427	0.0114137	Closed
chr17	47239646	47240662	-1.62533	0.488411	-3.3278	0.000875346	0.00797584	Closed
chr17	47285699	47287115	-1.18961	0.419829	-2.83357	0.00460314	0.0287163	Closed
chr17	47706516	47707001	-2.31416	0.605427	-3.82236	0.00013218	0.00175223	Closed
chr17	47717087	47717784	1.15988	0.393259	2.9494	0.0031839	0.0217367	Open
chr17	47735426	47735959	1.3438	0.382979	3.50882	0.000450095	0.00471768	Open
chr17	47744232	47745577	-1.78702	0.348325	-5.13033	2.89232e-07	1.05866e-05	Closed
chr17	48440890	48442119	0.962999	0.308699	3.11954	0.00181133	0.013999	ns
chr17	48445196	48445668	2.14756	0.535053	4.01373	5.97664e-05	0.000913757	Open
chr17	48470239	48470967	-2.38356	0.647385	-3.68183	0.000231568	0.00276049	Closed
chr17	48483220	48484313	-2.98284	0.457635	-6.51795	7.12758e-11	7.48308e-09	Closed
chr17	48830682	48831681	0.960917	0.232315	4.13626	3.53008e-05	0.000588623	ns
chr17	49193625	49194469	-1.73427	0.275189	-6.30213	2.93581e-10	2.68935e-08	Closed
chr17	49394716	49395482	-1.03625	0.386734	-2.67949	0.00737337	0.0409557	Closed
chr17	49404107	49404769	1.30308	0.423863	3.07431	0.00210993	0.0157925	Open
chr17	49414545	49415459	-0.679373	0.24584	-2.76347	0.00571899	0.0337914	ns
chr17	49575426	49577005	-0.946314	0.34337	-2.75596	0.00585204	0.0343608	ns
chr17	49699669	49700786	-4.08697	0.352836	-11.5832	5.01282e-31	3.19718e-27	Closed
chr17	49748517	49749361	1.35102	0.388073	3.48137	0.000498865	0.00512051	Open
chr17	49850681	49852361	-0.797896	0.307108	-2.59809	0.0093743	0.0490177	ns
chr17	49968215	49969373	1.46233	0.415399	3.52029	0.000431071	0.00455382	Open
chr17	50026882	50028188	1.65791	0.282157	5.87584	4.20706e-09	2.70354e-07	Open
chr17	50178019	50178922	-1.45715	0.411492	-3.54114	0.000398402	0.00425898	Closed
chr17	50828301	50829321	1.63683	0.524699	3.11955	0.00181125	0.013999	Open
chr17	54368883	54369245	2.5847	0.900256	2.87108	0.00409078	0.026328	Open
chr17	55576552	55578126	-1.14317	0.361363	-3.16351	0.00155879	0.0124489	Closed
chr17	55639847	55640526	-1.71218	0.638521	-2.68148	0.00732976	0.0407845	Closed
chr17	55690065	55690821	-1.37408	0.474308	-2.89702	0.00376724	0.0247387	Closed
chr17	55722518	55723530	-1.63668	0.474226	-3.45126	0.000557983	0.00560223	Closed
chr17	55783300	55784403	-2.15748	0.281672	-7.65953	1.86614e-14	4.93356e-12	Closed
chr17	56296857	56297839	-2.2675	0.434214	-5.22208	1.76929e-07	6.89657e-06	Closed
chr17	56715765	56716593	-0.854071	0.305196	-2.79843	0.00513516	0.0311072	ns
chr17	56749983	56750941	-1.61869	0.329181	-4.91733	8.77312e-07	2.70804e-05	Closed
chr17	56907980	56908790	1.40661	0.439385	3.20132	0.00136801	0.0112583	Open
chr17	57004019	57005803	1.14503	0.289333	3.95749	7.57429e-05	0.00111055	Open
chr17	57135564	57136670	-2.4824	0.349011	-7.11265	1.13832e-12	1.85564e-10	Closed
chr17	57424568	57425297	-1.75983	0.606836	-2.90001	0.00373146	0.0245892	Closed
chr17	57439935	57440430	1.71869	0.457292	3.75841	0.000170996	0.00216284	Open
chr17	57454829	57455845	1.21069	0.344195	3.51746	0.000435692	0.00459503	Open
chr17	57486824	57488033	-1.66913	0.410163	-4.06942	4.71297e-05	0.000749259	Closed
chr17	57518471	57519674	-1.88261	0.35028	-5.3746	7.67523e-08	3.30737e-06	Closed
chr17	57557554	57558898	-0.81557	0.240606	-3.38965	0.00069982	0.00669434	ns
chr17	57707666	57708952	-2.13549	0.385534	-5.53904	3.04137e-08	1.48217e-06	Closed
chr17	57723459	57724709	-2.76007	0.295203	-9.34974	8.78614e-21	9.33967e-18	Closed
chr17	57781490	57782744	-2.40523	0.376628	-6.38621	1.70048e-10	1.65583e-08	Closed
chr17	57810576	57812593	-1.08705	0.358297	-3.03395	0.00241374	0.017519	Closed
chr17	57860699	57861805	-1.41716	0.373073	-3.79862	0.000145506	0.00189443	Closed
chr17	57867762	57869198	-1.1038	0.257523	-4.28622	1.81741e-05	0.000340049	Closed
chr17	57874193	57875985	-2.49409	0.305629	-8.16052	3.33575e-16	1.27972e-13	Closed
chr17	58152737	58153658	-1.46711	0.458846	-3.1974	0.00138672	0.0113683	Closed
chr17	58281601	58282263	-2.80606	0.472674	-5.93656	2.91064e-09	1.96705e-07	Closed
chr17	58284430	58285368	-2.64572	0.495755	-5.33674	9.46323e-08	3.96105e-06	Closed
chr17	58343851	58345299	-0.93025	0.278423	-3.34113	0.000834369	0.00767632	ns
chr17	58417326	58418119	1.05037	0.267721	3.92336	8.73222e-05	0.001247	Open
chr17	58531470	58532300	1.73224	0.468347	3.69861	0.000216781	0.0026149	Open
chr17	59706811	59708279	-0.761949	0.286005	-2.66411	0.00771922	0.042374	ns
chr17	59786232	59787325	-1.20453	0.357795	-3.36653	0.000761194	0.00714618	Closed
chr17	59837238	59838318	-1.3525	0.27609	-4.89878	9.6435e-07	2.92191e-05	Closed
chr17	63140231	63140754	1.9157	0.553924	3.45841	0.000543377	0.00549016	Open
chr17	63549746	63551197	0.450621	0.172587	2.61097	0.00902845	0.0476244	ns
chr17	63697706	63698330	1.02558	0.293948	3.48898	0.000484869	0.00500708	Open
chr17	63698940	63701295	0.665091	0.225525	2.94907	0.00318727	0.0217533	ns
chr17	63834691	63835439	-1.01479	0.372143	-2.72688	0.00639369	0.0368	Closed
chr17	63931272	63933300	1.13385	0.26803	4.23032	2.33356e-05	0.000416612	Open
chr17	63945312	63947225	0.722176	0.228401	3.16188	0.00156753	0.012505	ns
chr17	63954099	63955308	0.851564	0.297088	2.86637	0.00415202	0.0266314	ns
chr17	64005656	64006266	1.36988	0.508359	2.6947	0.00704514	0.0395763	Open
chr17	64216453	64217271	1.52151	0.525318	2.89637	0.00377511	0.0247776	Open
chr17	64347967	64348541	2.38897	0.623527	3.83138	0.000127424	0.0017038	Open
chr17	64411815	64412732	-1.50105	0.405566	-3.70112	0.000214653	0.00259598	Closed
chr17	64442013	64443132	-1.31703	0.461641	-2.85294	0.00433168	0.0274813	Closed
chr17	64448600	64449675	-1.43827	0.368371	-3.90441	9.44553e-05	0.00133245	Closed
chr17	64712720	64713352	-1.66798	0.454454	-3.67029	0.000242276	0.0028642	Closed
chr17	64985611	64986668	0.656171	0.223716	2.93306	0.00335641	0.0226471	ns
chr17	65055719	65057373	0.574625	0.215457	2.66701	0.00765304	0.0421021	ns
chr17	65136891	65137700	0.811551	0.302004	2.68722	0.00720495	0.0402499	ns
chr17	65154589	65155463	-1.14328	0.419026	-2.72842	0.00636385	0.0366542	Closed
chr17	65163868	65164734	-1.35721	0.452033	-3.00246	0.00267807	0.0189997	Closed
chr17	66397388	66398090	1.80532	0.524964	3.43894	0.000583991	0.00580058	Open
chr17	66446357	66446900	2.74134	0.916647	2.99062	0.00278412	0.0195608	Open
chr17	66727697	66728556	1.09224	0.331898	3.29089	0.000998707	0.00883264	Open
chr17	66774328	66774770	3.04701	0.588462	5.17793	2.24358e-07	8.41737e-06	Open
chr17	66789708	66790480	1.81464	0.405793	4.47183	7.75531e-06	0.000168314	Open
chr17	66807369	66808666	-1.74428	0.419722	-4.15581	3.24138e-05	0.000548734	Closed
chr17	67440611	67441941	0.696248	0.234834	2.96485	0.00302829	0.0209286	ns
chr17	67467640	67468597	-1.66021	0.388422	-4.27425	1.91779e-05	0.00035467	Closed
chr17	67813090	67813701	4.38578	1.05238	4.16747	3.08005e-05	0.000526135	Open
chr17	67818091	67818553	2.01021	0.688514	2.91964	0.00350435	0.0234162	Open
chr17	67993081	67994250	0.687466	0.240945	2.85321	0.00432799	0.0274791	ns
chr17	68085628	68088218	-1.20901	0.374836	-3.22543	0.00125785	0.010556	Closed
chr17	68101298	68101971	2.32841	0.436138	5.3387	9.36162e-08	3.92496e-06	Open
chr17	68346156	68347279	1.18819	0.266458	4.45918	8.22739e-06	0.000177054	Open
chr17	68398470	68399532	0.962425	0.368295	2.61319	0.00897007	0.0473945	ns
chr17	69058942	69059933	1.79236	0.444619	4.03122	5.54876e-05	0.000859343	Open
chr17	69060790	69061249	-1.81856	0.57169	-3.18102	0.00146759	0.011871	Closed
chr17	69326756	69327722	1.19871	0.259421	4.62071	3.82431e-06	9.34987e-05	Open
chr17	69576761	69577389	2.61725	0.419369	6.24092	4.35019e-10	3.66277e-08	Open
chr17	69654635	69655517	1.80871	0.500172	3.61618	0.000298984	0.00339009	Open
chr17	72510373	72511185	-1.01746	0.351255	-2.89664	0.00377178	0.024759	Closed
chr17	72970696	72971700	1.44021	0.497442	2.89524	0.00378868	0.0248411	Open
chr17	72976524	72978343	-1.48437	0.4266	-3.47954	0.000502275	0.00514827	Closed
chr17	73072070	73073483	-1.63755	0.420894	-3.89065	9.99757e-05	0.00139528	Closed
chr17	73255493	73256174	1.41183	0.509577	2.77058	0.00559558	0.0332257	Open
chr17	73310762	73312542	-1.05077	0.250329	-4.19757	2.69794e-05	0.00047031	Closed
chr17	73316961	73317596	2.65163	0.602932	4.3979	1.09303e-05	0.000223213	Open
chr17	73551646	73552329	1.96906	0.605946	3.24956	0.00115583	0.00989226	Open
chr17	73710952	73711755	2.07982	0.699489	2.97335	0.00294571	0.0204538	Open
chr17	74325878	74326512	1.6878	0.613234	2.7523	0.00591783	0.0346513	Open
chr17	74379298	74380504	0.741513	0.272819	2.71797	0.00656843	0.0376063	ns
chr17	74418278	74419213	-2.26295	0.450371	-5.02464	5.04374e-07	1.70658e-05	Closed
chr17	74429842	74431510	-1.10021	0.268152	-4.10294	4.07936e-05	0.000666704	Closed
chr17	74462845	74463935	-1.3545	0.359298	-3.76986	0.000163341	0.00208671	Closed
chr17	74478606	74479181	-1.76776	0.582797	-3.03323	0.00241951	0.0175484	Closed
chr17	74532007	74533510	-1.02768	0.361292	-2.84446	0.00444868	0.0279681	Closed
chr17	74741877	74742731	-1.41802	0.442974	-3.20114	0.00136885	0.0112619	Closed
chr17	74758618	74759929	-1.13487	0.322055	-3.52384	0.000425346	0.00450037	Closed
chr17	74776004	74776744	0.86162	0.279483	3.0829	0.00204992	0.0154452	ns
chr17	75012320	75013281	1.21799	0.294204	4.13994	3.47395e-05	0.000580403	Open
chr17	75117260	75118185	1.34223	0.349994	3.835	0.000125563	0.00168333	Open
chr17	75140848	75141541	1.34277	0.504123	2.66358	0.00773144	0.0424045	Open
chr17	75189098	75189696	2.18818	0.658922	3.32085	0.000897441	0.00813485	Open
chr17	75325532	75326566	-1.69712	0.543182	-3.12441	0.00178163	0.0138302	Closed
chr17	75345422	75346396	2.15905	0.360102	5.99566	2.02667e-09	1.44627e-07	Open
chr17	75426215	75427151	-1.65754	0.331729	-4.99668	5.83256e-07	1.93122e-05	Closed
chr17	75453948	75454753	1.27165	0.410291	3.09939	0.00193916	0.01477	Open
chr17	75487139	75488097	-1.62657	0.384672	-4.22846	2.35294e-05	0.000419044	Closed
chr17	75685886	75687049	-2.7956	0.448851	-6.22834	4.71393e-10	3.92371e-08	Closed
chr17	76014034	76014814	0.981918	0.364033	2.69734	0.00698969	0.0393601	ns
chr17	76029236	76030026	-1.34868	0.275013	-4.90408	9.38673e-07	2.85428e-05	Closed
chr17	76121308	76122213	0.953035	0.274979	3.46585	0.000528556	0.00536397	ns
chr17	76264640	76265572	0.492952	0.169126	2.91469	0.0035604	0.0237224	ns
chr17	76385674	76386241	1.24216	0.425591	2.91866	0.00351538	0.0234684	Open
chr17	76452470	76453683	0.735081	0.25412	2.89266	0.00381998	0.0250014	ns
chr17	76500874	76501905	0.851268	0.318143	2.67574	0.00745647	0.0413363	ns
chr17	76540415	76541278	-1.70234	0.293501	-5.80013	6.62633e-09	3.98236e-07	Closed
chr17	76546305	76547743	-0.89062	0.294963	-3.01943	0.00253251	0.0181819	ns
chr17	76585381	76586515	0.861202	0.320724	2.68518	0.00724911	0.0404195	ns
chr17	76613966	76614868	1.56986	0.533582	2.94211	0.00325983	0.0221316	Open
chr17	76710811	76711418	1.73308	0.45529	3.80655	0.00014092	0.00184509	Open
chr17	77127700	77128375	-1.39156	0.482541	-2.88381	0.003929	0.0255673	Closed
chr17	77331269	77332870	1.24085	0.339335	3.65672	0.000255461	0.00298864	Open
chr17	77382315	77383335	1.00239	0.338821	2.95847	0.00309166	0.0212485	Open
chr17	77389198	77390460	-1.46384	0.409201	-3.57732	0.000347135	0.00382223	Closed
chr17	77420781	77421845	-2.22836	0.408056	-5.46091	4.73699e-08	2.19528e-06	Closed
chr17	77429336	77430436	-0.889824	0.324231	-2.74442	0.00606188	0.0353245	ns
chr17	77450171	77451784	-1.18917	0.287965	-4.12958	3.63426e-05	0.000602646	Closed
chr17	77465098	77466153	0.785054	0.288552	2.72066	0.0065151	0.0373891	ns
chr17	77527768	77528442	2.35499	0.730555	3.22356	0.00126608	0.0105972	Open
chr17	77609961	77610800	1.60616	0.396496	4.05088	5.10258e-05	0.000801583	Open
chr17	77846398	77847528	-1.55774	0.414726	-3.75606	0.000172608	0.00217584	Closed
chr17	77869447	77870357	1.53185	0.344688	4.44417	8.82312e-06	0.000186801	Open
chr17	77881205	77882967	0.730951	0.26027	2.80843	0.00497841	0.0304134	ns
chr17	77887841	77888434	3.09788	0.757036	4.09212	4.27454e-05	0.000692394	Open
chr17	77916568	77917347	-1.61525	0.482468	-3.34789	0.000814293	0.00754056	Closed
chr17	78128601	78129098	1.02552	0.301259	3.40413	0.000663742	0.00640931	Open
chr17	78131902	78132790	1.48195	0.318381	4.65463	3.24557e-06	8.19813e-05	Open
chr17	78134004	78134602	1.32405	0.323369	4.09453	4.23017e-05	0.000686079	Open
chr17	78140100	78140961	0.999209	0.36373	2.74712	0.00601218	0.035095	ns
chr17	78239342	78239774	1.69223	0.640088	2.64375	0.00819936	0.0442854	Open
chr17	78324119	78325147	-2.15145	0.366967	-5.86279	4.55152e-09	2.87778e-07	Closed
chr17	78337276	78338095	-1.67524	0.616319	-2.71814	0.00656495	0.0375906	Closed
chr17	78592137	78593009	-2.18236	0.490842	-4.44617	8.74161e-06	0.000185769	Closed
chr17	78645724	78646382	-1.4214	0.481876	-2.94973	0.00318051	0.0217245	Closed
chr17	78736356	78737128	-1.18662	0.403677	-2.93952	0.00328719	0.0222861	Closed
chr17	78879410	78880322	-1.52065	0.50057	-3.03783	0.00238288	0.0173568	Closed
chr17	78923465	78924353	1.08621	0.402	2.70201	0.00689209	0.0389653	Open
chr17	79732923	79733859	1.8573	0.432735	4.292	1.77068e-05	0.000332891	Open
chr17	79809978	79810758	1.00244	0.265515	3.77544	0.000159727	0.00205081	Open
chr17	79836687	79837554	0.71417	0.235869	3.02783	0.00246317	0.0177842	ns
chr17	79993502	79994300	-1.20033	0.3488	-3.44132	0.000578876	0.00576324	Closed
chr17	80005785	80006190	1.53808	0.524203	2.93413	0.00334484	0.022581	Open
chr17	80035307	80036768	0.971323	0.262165	3.705	0.000211389	0.00256076	ns
chr17	80289493	80290177	-2.00049	0.598168	-3.34435	0.000824742	0.00761246	Closed
chr17	80485673	80486528	1.26577	0.305043	4.1495	3.33206e-05	0.000561278	Open
chr17	80774447	80775512	-1.50633	0.474718	-3.1731	0.00150818	0.0121301	Closed
chr17	80811377	80812006	3.34853	0.739065	4.53077	5.877e-06	0.00013381	Open
chr17	80911401	80912505	-0.91983	0.300435	-3.06166	0.00220114	0.0163314	ns
chr17	80940594	80941644	-2.22941	0.350472	-6.36116	2.00229e-10	1.9132e-08	Closed
chr17	80980439	80981834	1.31144	0.416401	3.14947	0.00163568	0.0129235	Open
chr17	81017901	81018884	-1.17714	0.375867	-3.1318	0.00173739	0.0135569	Closed
chr17	81291633	81292100	1.56985	0.497925	3.15278	0.00161725	0.0128174	Open
chr17	81428121	81430185	1.88552	0.321821	5.8589	4.65933e-09	2.93866e-07	Open
chr17	81481093	81481830	1.24333	0.382788	3.2481	0.0011618	0.00993123	Open
chr17	81491199	81491566	2.15856	0.79692	2.70864	0.00675605	0.038409	Open
chr17	81735420	81736296	-1.3526	0.505931	-2.67348	0.00750691	0.0415481	Closed
chr17	81821543	81822297	-1.88197	0.463301	-4.06209	4.86357e-05	0.000768532	Closed
chr17	81832061	81833735	0.616357	0.236479	2.60639	0.00915013	0.0481614	ns
chr17	81910941	81911962	0.808334	0.209805	3.85278	0.000116785	0.00158479	ns
chr17	81941618	81942254	1.68336	0.594636	2.83091	0.00464162	0.0288576	Open
chr17	82126462	82127378	0.999042	0.335041	2.98185	0.0028651	0.020004	ns
chr17	82230752	82232110	0.994299	0.325306	3.05651	0.00223932	0.0165497	ns
chr17	82246452	82247625	-1.80929	0.426842	-4.23878	2.24742e-05	0.000403775	Closed
chr17	82272555	82274064	0.833183	0.247391	3.36788	0.000757494	0.00712187	ns
chr17	82292312	82293227	0.662458	0.202417	3.27274	0.00106512	0.00927327	ns
chr17	82350271	82352284	1.08878	0.280932	3.87561	0.00010636	0.00146752	Open
chr17	82367736	82368348	2.00798	0.491264	4.08737	4.36289e-05	0.00070412	Open
chr17	82417921	82419040	0.731917	0.249365	2.93513	0.00333412	0.0225265	ns
chr17	82496875	82497877	0.826859	0.261716	3.15937	0.00158109	0.0125856	ns
chr17	82506248	82506949	1.26663	0.398383	3.17942	0.00147568	0.011927	Open
chr17	82698270	82699281	0.583491	0.174058	3.35227	0.000801505	0.00744376	ns
chr17	82863779	82864743	0.846784	0.224399	3.77357	0.00016093	0.00206263	ns
chr17	82884397	82885267	1.67901	0.608684	2.75843	0.00580789	0.0341864	Open
chr17	82887209	82887801	1.80107	0.536823	3.35505	0.0007935	0.00738506	Open
chr17	82962746	82963687	-1.79577	0.454664	-3.94965	7.82654e-05	0.00114032	Closed
chr17	83079115	83082041	1.39146	0.216808	6.41796	1.38114e-10	1.37371e-08	Open
chr17	83099366	83100118	1.20233	0.377589	3.18423	0.00145138	0.0117716	Open
chr17	83155219	83156039	-1.51232	0.505692	-2.99059	0.00278437	0.0195608	Closed
chr17	83174402	83175170	1.90846	0.535575	3.56339	0.000366098	0.00399645	Open
chr18	331078	332680	-2.20058	0.387698	-5.67603	1.37855e-08	7.44416e-07	Closed
chr18	379502	380258	1.01439	0.350909	2.89076	0.00384317	0.0251273	Open
chr18	405042	405559	2.41228	0.717003	3.3644	0.000767115	0.00718453	Open
chr18	456006	457981	-0.799585	0.254379	-3.14328	0.00167067	0.0131428	ns
chr18	463673	464621	-2.46511	0.375568	-6.5637	5.24897e-11	5.68627e-09	Closed
chr18	657052	659013	-0.967568	0.204414	-4.73337	2.20825e-06	5.94271e-05	ns
chr18	830100	831562	-1.15956	0.275988	-4.20147	2.6519e-05	0.000462916	Closed
chr18	930262	930735	2.4184	0.787364	3.07152	0.00212973	0.0159126	Open
chr18	984949	985606	3.1675	0.847776	3.73624	0.000186793	0.00231727	Open
chr18	2049733	2050882	-1.29947	0.358595	-3.62379	0.000290317	0.00330798	Closed
chr18	2385224	2385981	-1.80073	0.684925	-2.62909	0.00856146	0.0457137	Closed
chr18	2636493	2637752	1.45831	0.326008	4.47323	7.70483e-06	0.00016729	Open
chr18	2883088	2883899	-1.43054	0.334002	-4.28303	1.84366e-05	0.000344205	Closed
chr18	2898103	2898881	-1.42208	0.5096	-2.79057	0.00526146	0.0316795	Closed
chr18	2917133	2918270	-1.19766	0.333108	-3.5954	0.000323897	0.00361789	Closed
chr18	2970678	2971778	-0.953909	0.31466	-3.03156	0.00243294	0.0176177	ns
chr18	3177660	3178476	0.829308	0.310575	2.67023	0.00757994	0.0418254	ns
chr18	3179280	3179926	1.5867	0.406355	3.90472	9.4334e-05	0.00133148	Open
chr18	3230371	3230823	2.07565	0.635168	3.26787	0.00108359	0.00940135	Open
chr18	3278960	3280287	-0.652255	0.208105	-3.13426	0.00172291	0.0134645	ns
chr18	3400662	3402100	-1.10942	0.405042	-2.73903	0.00616211	0.0357752	Closed
chr18	3441283	3441725	-1.64518	0.613813	-2.68026	0.00735649	0.0408842	Closed
chr18	3447653	3450424	-0.694789	0.26237	-2.64812	0.00809404	0.0438931	ns
chr18	3486226	3487117	-1.52936	0.555716	-2.75206	0.00592218	0.0346688	Closed
chr18	3586612	3587443	1.81456	0.450139	4.03112	5.55111e-05	0.000859343	Open
chr18	3665536	3667157	-1.42634	0.317356	-4.49446	6.97477e-06	0.000153928	Closed
chr18	3699700	3700634	-2.25655	0.519684	-4.34217	1.41086e-05	0.000276768	Closed
chr18	5309822	5310756	1.10632	0.355653	3.11067	0.00186664	0.0143202	Open
chr18	6294141	6294925	-1.84235	0.653177	-2.82061	0.00479331	0.0295629	Closed
chr18	7830245	7831008	1.21273	0.40775	2.9742	0.00293755	0.0204096	Open
chr18	8051990	8052748	2.13981	0.470744	4.54558	5.47829e-06	0.000125912	Open
chr18	8603630	8604395	-1.40238	0.36257	-3.8679	0.000109778	0.00150776	Closed
chr18	8828356	8829214	-1.40193	0.531068	-2.63983	0.00829474	0.0446603	Closed
chr18	8948493	8950296	-2.20384	0.324074	-6.80041	1.04323e-11	1.33743e-09	Closed
chr18	8951506	8951979	1.42907	0.505206	2.82869	0.00467395	0.029023	Open
chr18	9069500	9070315	-1.78916	0.549706	-3.25477	0.00113485	0.00975155	Closed
chr18	9433263	9434642	-1.40521	0.325586	-4.31593	1.5893e-05	0.000305204	Closed
chr18	10015386	10017005	-2.2848	0.390478	-5.85127	4.87827e-09	3.05785e-07	Closed
chr18	10073974	10075007	-1.91983	0.566687	-3.38781	0.000704527	0.00672313	Closed
chr18	10089533	10090485	-1.88587	0.362624	-5.20061	1.98641e-07	7.57507e-06	Closed
chr18	10179155	10180052	1.32958	0.427971	3.1067	0.00189191	0.0144738	Open
chr18	10284581	10285768	-1.34105	0.456351	-2.93864	0.00329652	0.0223355	Closed
chr18	10321966	10323065	1.67904	0.553293	3.03463	0.00240828	0.0174893	Open
chr18	10400489	10400916	2.6496	0.870136	3.04504	0.00232649	0.0170661	Open
chr18	10787105	10787878	1.12608	0.375126	3.00187	0.00268325	0.0190312	Open
chr18	11553240	11553980	1.6908	0.3604	4.69146	2.71268e-06	7.06904e-05	Open
chr18	11559915	11560828	-1.47013	0.401601	-3.66067	0.000251556	0.00295338	Closed
chr18	11882862	11883686	1.43077	0.501388	2.85363	0.00432234	0.0274581	Open
chr18	11946918	11947980	0.986476	0.315878	3.12296	0.00179042	0.0138795	ns
chr18	11994844	11996755	-1.03592	0.330402	-3.13533	0.00171658	0.0134315	Closed
chr18	12271480	12272295	-1.37619	0.364619	-3.77433	0.00016044	0.00205685	Closed
chr18	12321300	12321806	1.75672	0.569143	3.0866	0.00202458	0.0152835	Open
chr18	13003294	13004029	-1.46956	0.50066	-2.93525	0.00333283	0.0225208	Closed
chr18	13122238	13122944	-1.32574	0.404877	-3.27444	0.00105873	0.00923425	Closed
chr18	13218460	13218829	-1.43179	0.409367	-3.49756	0.000469533	0.00487733	Closed
chr18	13267781	13268495	-1.50773	0.579416	-2.60215	0.00926414	0.048596	Closed
chr18	13273488	13274427	-1.62948	0.36623	-4.44935	8.61312e-06	0.000183881	Closed
chr18	13352950	13353887	-1.23579	0.39906	-3.09676	0.00195646	0.0148817	Closed
chr18	13375350	13377571	-1.13202	0.241085	-4.69553	2.65911e-06	6.94364e-05	Closed
chr18	13381711	13382839	-1.49924	0.36043	-4.15959	3.18826e-05	0.000541537	Closed
chr18	13390706	13391166	-1.68482	0.637869	-2.64132	0.00825839	0.0445006	Closed
chr18	13415271	13416667	-1.28657	0.3269	-3.93567	8.29632e-05	0.00119816	Closed
chr18	13455466	13456776	-1.74487	0.411733	-4.23786	2.2566e-05	0.000405212	Closed
chr18	13464510	13465752	-1.39025	0.294696	-4.71757	2.38676e-06	6.34723e-05	Closed
chr18	13562220	13563978	-1.39872	0.249872	-5.59777	2.17126e-08	1.11567e-06	Closed
chr18	13577032	13577892	-1.79362	0.357686	-5.01451	5.31693e-07	1.78599e-05	Closed
chr18	21079643	21080567	-1.59609	0.458534	-3.48086	0.000499806	0.00512914	Closed
chr18	21099219	21100137	-1.04341	0.378765	-2.75476	0.00587356	0.0344544	Closed
chr18	21852841	21853579	1.57322	0.440603	3.57061	0.000356156	0.00390471	Open
chr18	22214629	22215277	-2.63761	0.731043	-3.608	0.000308565	0.00347554	Closed
chr18	23142856	23144215	-1.78735	0.415618	-4.30045	1.70453e-05	0.000323796	Closed
chr18	23165283	23165668	3.23052	1.19775	2.69716	0.00699329	0.039376	Open
chr18	23250777	23251515	-1.84025	0.52368	-3.51407	0.000441296	0.00464358	Closed
chr18	23259667	23261109	-1.79576	0.341164	-5.26364	1.41233e-07	5.68768e-06	Closed
chr18	23265706	23267141	-1.72022	0.504583	-3.40919	0.000651569	0.00631807	Closed
chr18	23452782	23453809	0.808974	0.214729	3.76742	0.000164946	0.00210142	ns
chr18	23529815	23530687	-2.58616	0.506136	-5.10961	3.22833e-07	1.16165e-05	Closed
chr18	23737564	23738701	-1.96801	0.429586	-4.58117	4.62372e-06	0.000109021	Closed
chr18	23825723	23826447	-1.19718	0.41013	-2.91901	0.00351141	0.023451	Closed
chr18	23970075	23971205	-0.976647	0.349989	-2.79051	0.00526253	0.0316795	ns
chr18	24397003	24398316	-1.23704	0.390817	-3.16528	0.00154934	0.0123997	Closed
chr18	24491845	24492340	2.09923	0.738253	2.84351	0.00446198	0.0280308	Open
chr18	24964125	24964658	1.62927	0.528646	3.08197	0.00205638	0.0154756	Open
chr18	25163958	25165775	-0.65532	0.23233	-2.82064	0.00479275	0.0295629	ns
chr18	26635332	26636005	2.76119	0.692847	3.98528	6.74004e-05	0.00100911	Open
chr18	26978328	26979398	1.57232	0.452774	3.47265	0.000515352	0.00525276	Open
chr18	27073213	27073736	2.57562	0.71021	3.62656	0.000287224	0.00327921	Open
chr18	30144143	30145432	-1.38518	0.302156	-4.58434	4.55418e-06	0.00010793	Closed
chr18	30165046	30165772	-1.42259	0.463062	-3.07213	0.00212537	0.0158909	Closed
chr18	31610771	31611344	-1.53631	0.459744	-3.34166	0.000832784	0.00766864	Closed
chr18	31633369	31635051	-0.928929	0.2587	-3.59076	0.000329717	0.00366601	ns
chr18	31652038	31653683	-1.09407	0.375298	-2.9152	0.00355466	0.0236965	Closed
chr18	31658128	31659738	-1.02246	0.338823	-3.01767	0.00254725	0.0182749	Closed
chr18	31684278	31686022	-0.450595	0.173224	-2.60123	0.00928899	0.0487088	ns
chr18	32048391	32050120	-0.950956	0.278108	-3.41938	0.000627645	0.0061327	ns
chr18	32759867	32761512	-0.972633	0.343147	-2.83445	0.00459042	0.0286475	ns
chr18	32772645	32773937	-1.33708	0.317463	-4.21177	2.53382e-05	0.000445199	Closed
chr18	33201099	33202093	-1.01379	0.323555	-3.1333	0.00172854	0.0135002	Closed
chr18	33560451	33561296	-2.16579	0.62815	-3.44789	0.000564991	0.00565812	Closed
chr18	33809019	33810135	-2.09682	0.560628	-3.74012	0.000183931	0.00228843	Closed
chr18	34801716	34802308	-1.59978	0.580064	-2.75794	0.00581669	0.0342201	Closed
chr18	34976620	34979600	0.596457	0.181594	3.28456	0.00102142	0.00896556	ns
chr18	35240226	35241589	-0.868301	0.17901	-4.85057	1.23106e-06	3.60582e-05	ns
chr18	35262518	35263126	-1.9432	0.593974	-3.27153	0.00106967	0.00930586	Closed
chr18	35466573	35468308	-2.00271	0.245874	-8.14529	3.78386e-16	1.41961e-13	Closed
chr18	35491115	35492201	-1.02342	0.384593	-2.66105	0.00778985	0.0426698	Closed
chr18	35511191	35512153	-1.41719	0.403997	-3.50793	0.000451608	0.00473012	Closed
chr18	35516060	35516585	-1.80984	0.557504	-3.24633	0.00116903	0.00998472	Closed
chr18	35525515	35526361	-2.08265	0.48896	-4.25935	2.05018e-05	0.000374806	Closed
chr18	35747824	35748593	1.90471	0.541333	3.51855	0.00043391	0.00458003	Open
chr18	36075728	36076741	-0.90753	0.282886	-3.20812	0.00133608	0.0110508	ns
chr18	36495696	36496578	-1.04253	0.391396	-2.66361	0.0077307	0.0424045	Closed
chr18	36499849	36500474	-1.33657	0.398356	-3.3552	0.000793062	0.0073841	Closed
chr18	36912532	36913475	-2.38482	0.435893	-5.47111	4.47229e-08	2.08587e-06	Closed
chr18	37299034	37300171	-1.25098	0.379789	-3.29388	0.000988134	0.0087507	Closed
chr18	38454594	38455562	-2.40605	0.460236	-5.22787	1.71475e-07	6.70961e-06	Closed
chr18	38610585	38612007	-1.7578	0.306782	-5.72981	1.00544e-08	5.67496e-07	Closed
chr18	39317950	39318537	-1.76256	0.612661	-2.8769	0.00401606	0.0259781	Closed
chr18	39453638	39454529	-1.94767	0.477537	-4.07857	4.53143e-05	0.000727081	Closed
chr18	41588335	41588745	-2.14677	0.76542	-2.80469	0.00503651	0.0306626	Closed
chr18	41906485	41907154	1.25001	0.434473	2.87708	0.00401377	0.0259699	Open
chr18	42174732	42175526	-1.79405	0.524623	-3.4197	0.00062691	0.00612904	Closed
chr18	42950502	42951389	1.54162	0.3829	4.02615	5.66972e-05	0.000874522	Open
chr18	43938468	43939324	-2.49563	0.491055	-5.08219	3.73113e-07	1.30933e-05	Closed
chr18	44507392	44508662	-2.74001	0.328064	-8.35205	6.70881e-17	2.87656e-14	Closed
chr18	44548424	44549445	1.27526	0.487138	2.61785	0.00884846	0.0468879	Open
chr18	44725408	44726276	-1.66476	0.38443	-4.33047	1.48789e-05	0.000289654	Closed
chr18	44729677	44730229	1.30691	0.467702	2.79433	0.00520067	0.0313997	Open
chr18	44733356	44733878	-2.34163	0.690153	-3.39292	0.000691527	0.00662993	Closed
chr18	45008591	45010279	-1.8738	0.238807	-7.84651	4.27774e-15	1.30699e-12	Closed
chr18	45015970	45017458	-1.98789	0.338091	-5.87975	4.10895e-09	2.65051e-07	Closed
chr18	45551374	45551952	-2.29913	0.85208	-2.69825	0.00697042	0.0392743	Closed
chr18	45686705	45688161	1.34389	0.175378	7.66285	1.81846e-14	4.85786e-12	Open
chr18	45755287	45756388	-1.61888	0.431929	-3.74802	0.000178233	0.00222896	Closed
chr18	45825326	45826238	-1.51856	0.274937	-5.52332	3.32647e-08	1.59821e-06	Closed
chr18	46042391	46043378	-2.02088	0.449475	-4.4961	6.92114e-06	0.000153075	Closed
chr18	46067421	46067903	2.17177	0.601445	3.61093	0.000305102	0.00344186	Open
chr18	46103896	46105033	-0.817514	0.298061	-2.74277	0.00609224	0.0354569	ns
chr18	46343579	46344499	-2.43534	0.534466	-4.55659	5.19905e-06	0.000120416	Closed
chr18	46356532	46357019	-3.21133	1.12618	-2.85153	0.004351	0.0275407	Closed
chr18	46658030	46658753	-1.19611	0.370243	-3.2306	0.0012353	0.0104038	Closed
chr18	46711104	46712109	0.983295	0.293985	3.34471	0.000823694	0.00760553	ns
chr18	46717971	46719340	-1.60435	0.363901	-4.40876	1.03964e-05	0.000214184	Closed
chr18	46756409	46757416	1.31231	0.304059	4.31598	1.58893e-05	0.000305204	Open
chr18	46771515	46773008	-1.40696	0.377377	-3.72825	0.000192813	0.00237807	Closed
chr18	47119894	47120906	-1.89743	0.697847	-2.71898	0.00654839	0.0375052	Closed
chr18	47777555	47778010	-2.0891	0.76243	-2.74006	0.00614287	0.0356905	Closed
chr18	47936886	47937494	-1.3085	0.503576	-2.59842	0.00936539	0.0489811	Closed
chr18	47953223	47954199	-2.38814	0.333446	-7.16199	7.95167e-13	1.35694e-10	Closed
chr18	47999267	48000326	-2.55999	0.455426	-5.62109	1.89753e-08	9.90908e-07	Closed
chr18	48003757	48004344	-1.33403	0.370834	-3.59738	0.000321442	0.00359914	Closed
chr18	48007959	48008917	0.602234	0.224534	2.68215	0.00731498	0.04072	ns
chr18	48455605	48456740	-1.13178	0.410415	-2.75764	0.00582194	0.0342352	Closed
chr18	48538666	48540203	-1.05956	0.312786	-3.3875	0.000705333	0.00672816	Closed
chr18	48622763	48623476	-1.43793	0.538462	-2.67043	0.00757533	0.0418174	Closed
chr18	48750342	48750981	-2.5653	0.840782	-3.05109	0.00228016	0.0167931	Closed
chr18	48784779	48785954	-1.09597	0.249342	-4.39544	1.10549e-05	0.000225266	Closed
chr18	48838383	48838878	2.0489	0.475714	4.307	1.65487e-05	0.000315657	Open
chr18	48896671	48897854	1.00707	0.318746	3.15948	0.00158051	0.0125847	Open
chr18	49021737	49022304	1.22644	0.428165	2.8644	0.00417799	0.0267542	Open
chr18	49023340	49023892	1.41403	0.486916	2.90405	0.00368365	0.024378	Open
chr18	49183662	49184629	1.67283	0.541678	3.08824	0.00201347	0.0152133	Open
chr18	49359727	49360150	-3.43148	0.860552	-3.98753	6.67646e-05	0.00100135	Closed
chr18	49398972	49399453	-2.23871	0.693885	-3.22635	0.00125382	0.0105291	Closed
chr18	49476524	49477096	-2.23268	0.69055	-3.23319	0.00122415	0.0103344	Closed
chr18	50297873	50298278	1.73238	0.625803	2.76826	0.00563569	0.0333862	Open
chr18	50334442	50335131	-1.33918	0.422535	-3.16939	0.0015276	0.0122496	Closed
chr18	50670039	50671210	-1.92341	0.439612	-4.37524	1.21299e-05	0.000243763	Closed
chr18	50674143	50674759	-2.23282	0.642854	-3.47329	0.000514111	0.00524116	Closed
chr18	51361107	51362168	-1.40733	0.458933	-3.06652	0.0021657	0.0161177	Closed
chr18	54246882	54247838	2.06567	0.396672	5.2075	1.91404e-07	7.351e-06	Open
chr18	54250726	54251280	-1.43339	0.501431	-2.8586	0.0042551	0.027139	Closed
chr18	54269026	54270520	-0.802419	0.237022	-3.38542	0.000710683	0.00677033	ns
chr18	54388639	54389336	2.15755	0.652041	3.30892	0.000936562	0.00840139	Open
chr18	54776119	54776751	-2.69896	0.672615	-4.01264	6.00438e-05	0.000917269	Closed
chr18	55423380	55424048	2.77817	0.569102	4.88168	1.05187e-06	3.14231e-05	Open
chr18	55433336	55434234	-1.51473	0.525838	-2.8806	0.00396917	0.025763	Closed
chr18	55657442	55658160	-2.45607	0.540094	-4.5475	5.42877e-06	0.000124886	Closed
chr18	55838121	55839001	-2.55427	0.506272	-5.04526	4.52911e-07	1.55514e-05	Closed
chr18	55996681	55997824	-2.30275	0.399785	-5.75997	8.4131e-09	4.91718e-07	Closed
chr18	56210132	56211013	-1.86504	0.366082	-5.0946	3.49478e-07	1.2435e-05	Closed
chr18	56235100	56236262	-1.51061	0.398901	-3.78693	0.00015252	0.00197117	Closed
chr18	56248284	56249315	1.11141	0.30483	3.64601	0.000266348	0.00308867	Open
chr18	56294388	56295057	-1.68543	0.601212	-2.80339	0.0050568	0.0307421	Closed
chr18	57016928	57017763	1.17196	0.43251	2.70967	0.00673504	0.0383195	Open
chr18	57077167	57078610	1.21553	0.348418	3.48871	0.000485349	0.00501102	Open
chr18	57088780	57089449	-1.42275	0.504883	-2.81798	0.00483269	0.029759	Closed
chr18	57466535	57467514	-0.782843	0.218941	-3.57559	0.000349436	0.00384591	ns
chr18	57544970	57546030	-1.1503	0.344085	-3.34307	0.000828564	0.00763668	Closed
chr18	58361850	58362762	-2.51542	0.881366	-2.854	0.00431722	0.0274392	Closed
chr18	58525691	58526649	1.36766	0.527812	2.59119	0.00956441	0.049701	Open
chr18	58535179	58536103	-2.08922	0.492088	-4.24562	2.17987e-05	0.000393441	Closed
chr18	58536243	58537146	-1.52897	0.364199	-4.19817	2.69079e-05	0.000469225	Closed
chr18	58541697	58542732	-1.46627	0.398257	-3.68172	0.000231664	0.00276049	Closed
chr18	58578267	58579119	-1.70483	0.637775	-2.67309	0.00751551	0.0415777	Closed
chr18	59623701	59624885	-1.53155	0.486186	-3.15014	0.00163193	0.0129101	Closed
chr18	59861970	59862810	-1.18848	0.306151	-3.88201	0.000103597	0.00143678	Closed
chr18	59881722	59882834	-2.33103	0.231931	-10.0505	9.13561e-24	1.37099e-20	Closed
chr18	59899416	59901239	-0.552931	0.20188	-2.7389	0.00616446	0.0357752	ns
chr18	59904601	59905329	-0.864971	0.30579	-2.82865	0.00467448	0.029023	ns
chr18	59907076	59907745	-1.34509	0.418147	-3.2168	0.00129631	0.0108024	Closed
chr18	59923075	59924205	-0.600117	0.215477	-2.78507	0.0053517	0.032108	ns
chr18	60372419	60373143	-1.38102	0.477351	-2.8931	0.00381458	0.0249756	Closed
chr18	60567732	60569099	-2.13162	0.367063	-5.80724	6.35129e-09	3.82607e-07	Closed
chr18	60579168	60579927	-2.421	0.518656	-4.66784	3.04387e-06	7.7694e-05	Closed
chr18	61738265	61739234	-1.96555	0.419439	-4.68613	2.78421e-06	7.21492e-05	Closed
chr18	61832772	61834007	-2.318	0.391059	-5.92748	3.07619e-09	2.06254e-07	Closed
chr18	61955465	61956271	-1.66197	0.466407	-3.56334	0.000366169	0.00399645	Closed
chr18	61972394	61973458	-1.43953	0.301871	-4.76868	1.85437e-06	5.13111e-05	Closed
chr18	62425676	62426135	-1.56755	0.552574	-2.83681	0.00455669	0.0284623	Closed
chr18	62612198	62613247	-1.63468	0.421143	-3.88154	0.000103797	0.00143839	Closed
chr18	62714764	62717300	-0.845307	0.188406	-4.48664	7.23566e-06	0.000158792	ns
chr18	62741073	62741859	-1.21221	0.412948	-2.93551	0.00332999	0.0225135	Closed
chr18	62814773	62815940	-2.85309	0.361568	-7.89087	3.0008e-15	9.45141e-13	Closed
chr18	62939249	62940393	-2.32589	0.433943	-5.35991	8.32647e-08	3.53747e-06	Closed
chr18	62998225	62999007	1.45935	0.421639	3.46115	0.000537879	0.00544107	Open
chr18	63098100	63099008	-0.841941	0.283494	-2.96987	0.00297928	0.0206346	ns
chr18	63099676	63100986	-1.67319	0.312383	-5.35621	8.4985e-08	3.60455e-06	Closed
chr18	63137839	63139058	-1.86351	0.297387	-6.26626	3.6982e-10	3.23666e-08	Closed
chr18	63273361	63273957	1.63571	0.626469	2.61099	0.00902796	0.0476244	Open
chr18	63366372	63368065	-1.27864	0.178945	-7.14542	8.97236e-13	1.501e-10	Closed
chr18	63552708	63553616	-1.69185	0.365331	-4.63102	3.6387e-06	8.98215e-05	Closed
chr18	63561991	63563334	-1.05118	0.343821	-3.05736	0.00223297	0.0165195	Closed
chr18	63905194	63906174	-2.04878	0.362915	-5.64535	1.64841e-08	8.72496e-07	Closed
chr18	63969762	63971058	-0.865257	0.272072	-3.18025	0.00147146	0.0119004	ns
chr18	64712879	64713922	-0.889113	0.25182	-3.53075	0.000414376	0.00439931	ns
chr18	64966578	64967154	1.43216	0.507428	2.8224	0.0047666	0.0294328	Open
chr18	65073073	65073674	-2.51523	0.757025	-3.32252	0.000892095	0.00809357	Closed
chr18	67710574	67711065	-1.63298	0.59755	-2.73279	0.00627995	0.0362722	Closed
chr18	68316529	68317275	-1.77769	0.456584	-3.89347	9.88218e-05	0.00138296	Closed
chr18	68355942	68357680	-1.52448	0.36328	-4.19643	2.71153e-05	0.000471873	Closed
chr18	69838587	69839806	-1.16706	0.431097	-2.70718	0.00678581	0.0385352	Closed
chr18	69935132	69936458	-1.54458	0.362523	-4.26063	2.03851e-05	0.000372806	Closed
chr18	70205306	70206554	-0.941386	0.243802	-3.86128	0.000112795	0.00154132	ns
chr18	70285086	70285547	-1.875	0.357379	-5.24655	1.54976e-07	6.19711e-06	Closed
chr18	70348347	70348805	3.58171	0.927386	3.86216	0.00011239	0.00153743	Open
chr18	73232745	73233607	1.29418	0.463136	2.79438	0.00519993	0.031399	Open
chr18	73861712	73862303	-2.04868	0.519668	-3.94229	8.07085e-05	0.00117024	Closed
chr18	73954073	73954720	2.593	0.558978	4.63882	3.50408e-06	8.72583e-05	Open
chr18	74495546	74496902	-0.58229	0.223971	-2.59985	0.00932642	0.0488274	ns
chr18	74631124	74632177	-1.558	0.3686	-4.22681	2.37025e-05	0.000421833	Closed
chr18	74819559	74820270	1.36005	0.497192	2.73547	0.00622921	0.0360729	Open
chr18	76134447	76135561	-1.02564	0.248525	-4.12692	3.67658e-05	0.000608478	Closed
chr18	76163731	76164654	-2.04757	0.433584	-4.72243	2.33048e-06	6.22568e-05	Closed
chr18	76212897	76214438	0.996948	0.309814	3.21789	0.00129137	0.01077	ns
chr18	76450765	76451687	-1.35079	0.500548	-2.69862	0.00696271	0.0392472	Closed
chr18	77052728	77053517	-0.770116	0.28658	-2.68727	0.0072039	0.0402499	ns
chr18	77062132	77063400	2.06572	0.253224	8.15765	3.41616e-16	1.29116e-13	Open
chr18	77080142	77081084	1.40474	0.275481	5.09922	3.4106e-07	1.21609e-05	Open
chr18	77101235	77102425	-1.85804	0.415811	-4.46847	7.87828e-06	0.000170683	Closed
chr18	77127927	77128773	-1.26736	0.260447	-4.8661	1.13821e-06	3.36087e-05	Closed
chr18	77133790	77134557	-1.42822	0.319242	-4.47378	7.68492e-06	0.000167071	Closed
chr18	78491218	78491861	2.21242	0.571146	3.87366	0.000107213	0.0014773	Open
chr18	78492779	78493403	2.4967	0.421695	5.92062	3.20737e-09	2.13367e-07	Open
chr18	78539327	78540264	-1.53108	0.465466	-3.28934	0.00100422	0.00886048	Closed
chr18	79156492	79157679	2.18474	0.334773	6.52602	6.75393e-11	7.13483e-09	Open
chr18	79393341	79394621	-1.07075	0.320978	-3.33591	0.000850215	0.0077992	Closed
chr18	79465207	79466418	-0.602849	0.227412	-2.65091	0.00802747	0.0436211	ns
chr18	79496010	79498062	-0.657872	0.237623	-2.76856	0.00563052	0.0333595	ns
chr18	79624344	79626301	-1.17196	0.395336	-2.96447	0.00303208	0.0209434	Closed
chr18	79805334	79806145	1.75338	0.485514	3.61138	0.000304568	0.00343811	Open
chr18	79819760	79820650	-1.25307	0.410709	-3.05098	0.00228095	0.0167965	Closed
chr18	79854847	79855764	1.51609	0.310549	4.88196	1.05038e-06	3.13968e-05	Open
chr18	79856429	79857455	-1.72779	0.345098	-5.00667	5.53784e-07	1.85166e-05	Closed
chr18	79913948	79914738	1.48443	0.351256	4.22607	2.3781e-05	0.000422641	Open
chr19	382002	382326	3.12482	0.985744	3.17001	0.00152435	0.0122274	Open
chr19	392471	393425	2.28414	0.687092	3.32436	0.00088623	0.00805468	Open
chr19	756126	756938	1.3844	0.513153	2.69783	0.00697926	0.0393188	Open
chr19	917453	918087	1.14373	0.424488	2.69438	0.00705197	0.0395964	Open
chr19	1040756	1041431	1.09675	0.325189	3.37267	0.000744423	0.00702616	Open
chr19	1045128	1045635	1.31384	0.471229	2.7881	0.00530174	0.0318779	Open
chr19	1066796	1068198	0.844851	0.312395	2.70443	0.0068421	0.03876	ns
chr19	1076881	1077501	1.02797	0.352154	2.9191	0.00351044	0.0234477	Open
chr19	1082009	1082754	1.69986	0.365882	4.64591	3.38583e-06	8.47272e-05	Open
chr19	1101553	1102267	-2.03324	0.363456	-5.59419	2.21653e-08	1.1355e-06	Closed
chr19	1260314	1261644	0.825598	0.28003	2.94825	0.0031958	0.0217969	ns
chr19	1266008	1267121	1.48043	0.329372	4.49471	6.96644e-06	0.00015381	Open
chr19	1344368	1345538	2.66937	0.493787	5.40592	6.44772e-08	2.87075e-06	Open
chr19	1455014	1456250	0.719138	0.26997	2.66377	0.00772701	0.0423939	ns
chr19	1489986	1491360	0.608615	0.196835	3.09201	0.00198807	0.0150526	ns
chr19	1567961	1568880	1.02785	0.395192	2.60089	0.00929828	0.04874	Open
chr19	1647290	1649384	0.974008	0.206961	4.70624	2.5233e-06	6.64683e-05	ns
chr19	1667638	1668178	1.83656	0.448156	4.09803	4.16674e-05	0.000676867	Open
chr19	2034771	2035704	1.22939	0.397442	3.09325	0.00197975	0.0150007	Open
chr19	2041811	2042680	0.96316	0.320229	3.00772	0.00263212	0.0187388	ns
chr19	2049847	2051769	0.751912	0.227104	3.31087	0.000930049	0.00836146	ns
chr19	2089792	2090747	-0.729175	0.241645	-3.01754	0.00254831	0.0182774	ns
chr19	2168132	2169329	1.65157	0.344718	4.79108	1.65885e-06	4.65573e-05	Open
chr19	2199126	2199743	1.66064	0.478909	3.46756	0.000525215	0.00533624	Open
chr19	2257857	2258465	1.93909	0.56757	3.41648	0.000634371	0.00618776	Open
chr19	2289477	2290646	1.71136	0.288544	5.931	3.0109e-09	2.02675e-07	Open
chr19	2427087	2428235	0.784092	0.272841	2.87381	0.00405559	0.0261708	ns
chr19	2489001	2489654	1.04908	0.382522	2.74252	0.00609692	0.0354801	Open
chr19	2543295	2544546	-1.02197	0.315037	-3.24397	0.00117878	0.0100406	Closed
chr19	2561647	2562761	1.9118	0.374356	5.1069	3.27491e-07	1.17472e-05	Open
chr19	2621752	2622076	1.95501	0.555419	3.51987	0.00043175	0.00455911	Open
chr19	2663827	2664772	1.6766	0.462715	3.6234	0.000290752	0.00331219	Open
chr19	2680661	2682049	1.13864	0.363074	3.13612	0.00171199	0.0134018	Open
chr19	2783046	2783830	0.901898	0.233217	3.8672	0.000110092	0.00151166	ns
chr19	2819459	2820551	0.718548	0.240551	2.98709	0.00281649	0.0197397	ns
chr19	2976971	2977914	0.566304	0.216909	2.61079	0.00903321	0.0476393	ns
chr19	2987058	2987591	2.19053	0.484093	4.52501	6.03931e-06	0.000136713	Open
chr19	3039642	3040067	2.03677	0.532967	3.82158	0.000132602	0.00175646	Open
chr19	3065618	3066237	3.50268	0.5232	6.69472	2.16089e-11	2.55225e-09	Open
chr19	3076026	3076395	1.48721	0.566793	2.62391	0.00869273	0.0462956	Open
chr19	3140484	3142496	-1.07373	0.385334	-2.78649	0.00532819	0.0320105	Closed
chr19	3178293	3179197	1.26803	0.286679	4.42318	9.72573e-06	0.000202549	Open
chr19	3428245	3429100	-1.21198	0.379042	-3.19747	0.00138637	0.0113677	Closed
chr19	3478687	3480333	1.47591	0.443509	3.32779	0.000875366	0.00797584	Open
chr19	3505667	3506630	0.768817	0.284785	2.69964	0.00694147	0.0391664	ns
chr19	3516492	3517343	2.39889	0.347702	6.89925	5.22787e-12	7.31506e-10	Open
chr19	3554389	3554781	-2.05585	0.650326	-3.16126	0.00157087	0.0125257	Closed
chr19	3556966	3558382	0.754922	0.247964	3.04449	0.00233076	0.0170818	ns
chr19	3572338	3574296	0.522922	0.196608	2.65971	0.0078207	0.0427984	ns
chr19	3604677	3605484	2.28717	0.309276	7.39523	1.41162e-13	2.92177e-11	Open
chr19	3617523	3618289	-1.21083	0.426829	-2.8368	0.00455685	0.0284623	Closed
chr19	3821783	3822390	1.22915	0.437853	2.80722	0.00499709	0.030488	Open
chr19	3857503	3858091	2.093	0.58637	3.56942	0.000357777	0.00391743	Open
chr19	4104675	4105410	2.31006	0.466384	4.95312	7.30326e-07	2.33193e-05	Open
chr19	4108721	4109575	1.97888	0.521347	3.79571	0.000147223	0.00191289	Open
chr19	4123744	4124654	0.77275	0.277786	2.78181	0.00540562	0.0323538	ns
chr19	4375374	4376350	-2.12171	0.358467	-5.91884	3.24225e-09	2.14569e-07	Closed
chr19	4589509	4590186	1.69319	0.527014	3.2128	0.00131448	0.0109128	Open
chr19	4597819	4598851	1.09751	0.409205	2.68205	0.00731718	0.0407233	Open
chr19	4877957	4879236	-2.47459	0.382457	-6.47025	9.78394e-11	9.98432e-09	Closed
chr19	4909133	4910446	0.658205	0.238032	2.7652	0.00568884	0.0336425	ns
chr19	5121835	5122484	2.1122	0.612415	3.44897	0.000562729	0.00563989	Open
chr19	5130452	5131506	1.59822	0.445511	3.58738	0.000334012	0.00370331	Open
chr19	5143229	5143910	2.63944	0.574718	4.59257	4.3781e-06	0.000104534	Open
chr19	5578117	5578778	1.21648	0.453287	2.68369	0.00728139	0.0405645	Open
chr19	6068954	6069784	2.23547	0.461316	4.84584	1.26075e-06	3.67802e-05	Open
chr19	6528565	6529402	-1.5582	0.462095	-3.37202	0.000746187	0.0070376	Closed
chr19	6721631	6722373	1.76594	0.646201	2.7328	0.00627979	0.0362722	Open
chr19	6739407	6739789	1.14087	0.40842	2.79337	0.00521618	0.031471	Open
chr19	6828836	6829615	1.20028	0.370104	3.24309	0.00118239	0.0100618	Open
chr19	7337202	7338424	0.811807	0.283659	2.86191	0.00421093	0.0269146	ns
chr19	7345722	7346285	2.32125	0.553188	4.19613	2.71515e-05	0.000472342	Open
chr19	7522122	7522977	0.743916	0.279057	2.66582	0.00767998	0.042213	ns
chr19	7676269	7676877	-2.80917	0.58001	-4.84331	1.27696e-06	3.71681e-05	Closed
chr19	7701530	7702432	1.19551	0.340786	3.50809	0.000451334	0.00472872	Open
chr19	7722126	7722781	1.29218	0.494631	2.61242	0.00899048	0.0474843	Open
chr19	7853047	7853764	1.29357	0.480416	2.6926	0.00708979	0.0397745	Open
chr19	7868568	7869738	1.11831	0.396972	2.8171	0.0048459	0.0298188	Open
chr19	7994114	7994527	3.64518	0.913359	3.99097	6.58048e-05	0.000989866	Open
chr19	8208797	8209999	2.11925	0.318011	6.66407	2.66346e-11	3.09568e-09	Open
chr19	8670817	8671889	1.15243	0.442455	2.60463	0.00919723	0.0483295	Open
chr19	8831964	8833238	0.54213	0.188756	2.87211	0.00407735	0.026268	ns
chr19	9784951	9786511	0.887779	0.277308	3.20142	0.00136751	0.0112573	ns
chr19	9934010	9934635	1.14442	0.430525	2.65821	0.00785572	0.042943	Open
chr19	10085778	10086673	0.906175	0.32028	2.82932	0.00466465	0.0289795	ns
chr19	10104500	10105295	1.83993	0.334605	5.49881	3.82369e-08	1.80648e-06	Open
chr19	10235960	10236787	1.18074	0.432555	2.72968	0.00633951	0.0365419	Open
chr19	10239108	10239695	1.88414	0.704207	2.67554	0.00746085	0.0413488	Open
chr19	10286544	10287548	-1.32531	0.495496	-2.67471	0.00747935	0.0414303	Closed
chr19	10304613	10306072	-1.32566	0.388362	-3.41347	0.000641415	0.00624452	Closed
chr19	10460694	10461811	1.13062	0.36514	3.09639	0.00195892	0.0148937	Open
chr19	10973164	10973511	1.70863	0.563864	3.03022	0.00244373	0.0176745	Open
chr19	11035371	11036396	0.994137	0.341713	2.90927	0.00362271	0.0240308	ns
chr19	11048938	11049641	2.17013	0.581601	3.73131	0.000190486	0.00235617	Open
chr19	11143069	11143847	-1.54825	0.372365	-4.15787	3.21225e-05	0.000544884	Closed
chr19	11191276	11192557	-1.1157	0.265419	-4.20355	2.62762e-05	0.000459623	Closed
chr19	11203708	11204278	1.32122	0.4671	2.82856	0.00467581	0.0290277	Open
chr19	11279538	11280521	-2.30443	0.372185	-6.19162	5.95498e-10	4.86155e-08	Closed
chr19	11504878	11506228	0.717564	0.236825	3.02993	0.00244606	0.0176882	ns
chr19	11535879	11536640	1.23221	0.426884	2.88653	0.00389513	0.0253942	Open
chr19	11567927	11568775	2.22009	0.412373	5.38368	7.2978e-08	3.16905e-06	Open
chr19	11581528	11582300	1.86416	0.35727	5.21778	1.81076e-07	7.02069e-06	Open
chr19	11736761	11737205	-1.50974	0.503311	-2.99962	0.00270318	0.0191379	Closed
chr19	12052407	12053371	-1.55359	0.486846	-3.19113	0.00141719	0.0115582	Closed
chr19	12091864	12092873	-1.12147	0.35866	-3.12685	0.00176693	0.0137412	Closed
chr19	12365098	12366168	-1.54299	0.328981	-4.69022	2.72911e-06	7.09736e-05	Closed
chr19	12400455	12401725	-1.03694	0.2635	-3.93526	8.31064e-05	0.00119989	Closed
chr19	12610496	12611363	0.663392	0.246933	2.68653	0.00721991	0.0403139	ns
chr19	12680968	12682213	-1.0357	0.245678	-4.21567	2.49039e-05	0.000439383	Closed
chr19	12702905	12703712	1.7578	0.410359	4.28358	1.83911e-05	0.000343757	Open
chr19	12828331	12828891	1.47417	0.54696	2.6952	0.00703458	0.0395387	Open
chr19	12918997	12919754	0.852879	0.288921	2.95194	0.00315782	0.0216014	ns
chr19	12985018	12985634	2.09925	0.659037	3.18533	0.00144591	0.0117347	Open
chr19	13162618	13164930	-1.35688	0.343231	-3.95326	7.70923e-05	0.00112742	Closed
chr19	13281500	13282222	-1.33361	0.480191	-2.77725	0.00548214	0.0327197	Closed
chr19	13747387	13748305	0.875054	0.253518	3.45165	0.000557173	0.0055963	ns
chr19	13794832	13795872	0.583445	0.205019	2.84581	0.00442983	0.0278788	ns
chr19	13870922	13871353	2.72833	0.657429	4.15	3.32476e-05	0.000560246	Open
chr19	13872668	13873515	1.06144	0.27157	3.90851	9.28662e-05	0.0013133	Open
chr19	13905684	13906759	0.72571	0.243688	2.97803	0.00290106	0.0202136	ns
chr19	13920918	13921862	1.45692	0.368782	3.95064	7.79428e-05	0.00113822	Open
chr19	14023386	14024036	-2.13169	0.700964	-3.04108	0.00235732	0.0172197	Closed
chr19	14564145	14565035	1.49815	0.384001	3.90142	9.56284e-05	0.0013464	Open
chr19	14577604	14578447	-1.51744	0.364714	-4.16063	3.17377e-05	0.000539616	Closed
chr19	14775803	14777431	-1.31105	0.38995	-3.3621	0.000773516	0.00723662	Closed
chr19	15418573	15419621	0.454042	0.170992	2.65534	0.00792282	0.0432265	ns
chr19	15449656	15450116	1.34868	0.468657	2.87775	0.00400518	0.0259242	Open
chr19	16014000	16014744	-1.80959	0.494849	-3.65686	0.000255325	0.002988	Closed
chr19	16140891	16141631	1.72537	0.358225	4.81643	1.46146e-06	4.1846e-05	Open
chr19	16143456	16143871	1.37571	0.451806	3.04492	0.00232739	0.0170695	Open
chr19	16259493	16260436	2.06648	0.613647	3.36754	0.00075842	0.00712794	Open
chr19	16283212	16284269	-2.04786	0.389791	-5.25374	1.4904e-07	5.98789e-06	Closed
chr19	16324244	16325367	1.09338	0.25067	4.36183	1.28979e-05	0.000257575	Open
chr19	16327394	16329071	-1.1177	0.350951	-3.18478	0.00144866	0.0117545	Closed
chr19	16371281	16372285	2.64769	0.358034	7.39507	1.41338e-13	2.92177e-11	Open
chr19	16457057	16459026	-1.17823	0.363506	-3.24129	0.00118988	0.0101086	Closed
chr19	16893365	16893867	1.25768	0.455237	2.7627	0.00573262	0.0338465	Open
chr19	16896665	16897808	1.6332	0.491972	3.31969	0.000901163	0.00816066	Open
chr19	17081920	17082585	-1.62554	0.574175	-2.83108	0.00463908	0.0288453	Closed
chr19	17303074	17303772	0.69787	0.233955	2.98293	0.00285503	0.0199446	ns
chr19	17369974	17370477	-1.60011	0.552854	-2.89427	0.00380047	0.0249024	Closed
chr19	17404933	17406049	-0.995885	0.305428	-3.26062	0.00111168	0.00959279	ns
chr19	17469280	17470817	-0.665855	0.239774	-2.77701	0.00548608	0.0327302	ns
chr19	17605753	17606996	0.738844	0.230935	3.19936	0.00137735	0.0113224	ns
chr19	17679994	17680728	2.4443	0.535766	4.56226	5.06065e-06	0.000117638	Open
chr19	17721578	17722123	-2.09483	0.584231	-3.58562	0.000336274	0.00372515	Closed
chr19	17738670	17739775	-1.06376	0.345848	-3.07582	0.00209927	0.0157265	Closed
chr19	17755797	17756263	1.84185	0.621535	2.96339	0.00304273	0.0210028	Open
chr19	17847412	17848401	-1.01397	0.320301	-3.16569	0.00154716	0.012387	Closed
chr19	18023441	18024532	-0.895596	0.342949	-2.61145	0.00901583	0.0475956	ns
chr19	18104098	18104907	1.16229	0.3166	3.67114	0.000241468	0.00285729	Open
chr19	18169464	18170074	1.40776	0.404906	3.47675	0.000507535	0.00518759	Open
chr19	18180703	18181478	-1.23532	0.435301	-2.83785	0.00454183	0.0283928	Closed
chr19	18231068	18232091	-1.97426	0.37685	-5.23886	1.61571e-07	6.43561e-06	Closed
chr19	18289926	18290990	0.856672	0.329632	2.59887	0.00935302	0.0489365	ns
chr19	18388136	18388970	1.26624	0.317995	3.98195	6.83514e-05	0.00102155	Open
chr19	18401540	18402343	-1.3366	0.313381	-4.26511	1.99803e-05	0.000366345	Closed
chr19	18416475	18417926	-1.61489	0.328913	-4.90979	9.11743e-07	2.78798e-05	Closed
chr19	18644192	18644856	-1.62675	0.504632	-3.22364	0.00126572	0.0105972	Closed
chr19	19360950	19361860	0.849245	0.25875	3.2821	0.00103036	0.00903005	ns
chr19	19391634	19392450	-1.60135	0.562727	-2.84569	0.0044315	0.0278842	Closed
chr19	19484881	19485688	1.67488	0.419735	3.99032	6.59839e-05	0.000992268	Open
chr19	20166809	20167612	2.12257	0.519587	4.08511	4.40565e-05	0.000709801	Open
chr19	20423988	20425342	1.57129	0.605038	2.59702	0.00940378	0.0491365	Open
chr19	23321653	23322723	1.35473	0.510973	2.65127	0.00801887	0.043592	Open
chr19	23758195	23759362	-0.736508	0.189048	-3.89587	9.78457e-05	0.00137269	ns
chr19	24032993	24034339	-0.904616	0.224519	-4.02913	5.59833e-05	0.000865604	ns
chr19	28486518	28487500	1.48469	0.337047	4.40499	1.0579e-05	0.000217215	Open
chr19	28542810	28543472	2.70181	0.926937	2.91477	0.00355946	0.0237223	Open
chr19	29060749	29061343	-5.3777	1.19458	-4.50177	6.73906e-06	0.000149827	Closed
chr19	29610407	29611195	0.87052	0.26719	3.25806	0.00112177	0.00966521	ns
chr19	29671538	29672176	1.64489	0.524701	3.1349	0.0017191	0.0134392	Open
chr19	29844157	29845683	0.562551	0.180662	3.11382	0.00184681	0.0142107	ns
chr19	32518485	32519538	-2.42123	0.481211	-5.03153	4.86581e-07	1.65028e-05	Closed
chr19	33160230	33161018	-1.22869	0.333118	-3.68846	0.000225615	0.00270293	Closed
chr19	33819572	33821344	-0.822092	0.263561	-3.11917	0.00181364	0.0140142	ns
chr19	34254080	34255404	0.817213	0.299745	2.72636	0.00640374	0.0368537	ns
chr19	34350023	34350801	1.00926	0.328192	3.07521	0.00210354	0.0157562	Open
chr19	35037676	35038747	-0.952076	0.29986	-3.17507	0.001498	0.0120672	ns
chr19	35045572	35046332	-1.77282	0.339548	-5.22111	1.77852e-07	6.92729e-06	Closed
chr19	35153639	35155830	-0.7678	0.293015	-2.62035	0.00878403	0.0466482	ns
chr19	35210603	35211300	0.985593	0.277424	3.55266	0.000381363	0.00411911	ns
chr19	35319585	35320866	-1.00056	0.336512	-2.97332	0.00294596	0.0204538	Closed
chr19	35328677	35329445	-1.0398	0.353471	-2.9417	0.00326418	0.0221479	Closed
chr19	35330278	35331073	1.02839	0.284901	3.60963	0.000306637	0.00345638	Open
chr19	35484372	35485205	2.12172	0.574259	3.69471	0.000220138	0.00264788	Open
chr19	35994816	35995937	1.14477	0.318395	3.59544	0.000323845	0.00361789	Open
chr19	36127599	36128645	-0.898017	0.281868	-3.18595	0.00144282	0.0117158	ns
chr19	36401305	36401997	-1.75731	0.435167	-4.03825	5.38514e-05	0.000839253	Closed
chr19	36572730	36573911	0.901448	0.267634	3.36822	0.000756563	0.00711704	ns
chr19	37506058	37507139	4.12603	1.0047	4.10674	4.01284e-05	0.000657518	Open
chr19	37513371	37513837	1.76237	0.650006	2.71132	0.00670166	0.0381874	Open
chr19	37550967	37551966	2.11511	0.780462	2.71007	0.00672696	0.0382905	Open
chr19	37978794	37979864	1.8802	0.439398	4.27903	1.87706e-05	0.000348273	Open
chr19	38003029	38005257	-1.12599	0.286476	-3.93048	8.47756e-05	0.00121916	Closed
chr19	38213784	38214750	1.75886	0.398943	4.40881	1.03941e-05	0.000214184	Open
chr19	38683213	38684676	-1.12804	0.323552	-3.48643	0.000489514	0.0050428	Closed
chr19	38685937	38687108	-1.79393	0.360152	-4.98105	6.32396e-07	2.06975e-05	Closed
chr19	38869047	38870387	0.814093	0.284432	2.86217	0.0042075	0.0269027	ns
chr19	39320391	39321216	0.989797	0.368527	2.68582	0.00723516	0.0403694	ns
chr19	39335175	39336385	-1.29816	0.288465	-4.50022	6.78819e-06	0.000150657	Closed
chr19	39363485	39364343	2.19879	0.614168	3.5801	0.000343458	0.00379074	Open
chr19	39403498	39404275	-1.12676	0.315665	-3.56947	0.000357707	0.00391743	Closed
chr19	39497754	39499113	0.850003	0.326519	2.60323	0.00923512	0.0484737	ns
chr19	39824302	39825092	2.37216	0.726256	3.26629	0.00108968	0.00944394	Open
chr19	39941300	39942405	-1.69475	0.451904	-3.75024	0.000176669	0.00221755	Closed
chr19	40358518	40359290	-2.47249	0.465055	-5.31655	1.05751e-07	4.37264e-06	Closed
chr19	40770981	40771782	2.28443	0.572838	3.98792	6.66552e-05	0.001	Open
chr19	41326280	41329336	0.993308	0.295235	3.36446	0.000766922	0.00718404	ns
chr19	41575795	41576531	-1.31977	0.480703	-2.7455	0.00604191	0.0352404	Closed
chr19	41783548	41786034	-1.26298	0.375123	-3.36683	0.000760375	0.00714237	Closed
chr19	41871331	41872121	-1.52762	0.412137	-3.70657	0.000210085	0.00254737	Closed
chr19	41875280	41876183	0.955577	0.270322	3.53496	0.000407843	0.0043417	ns
chr19	41883761	41884636	0.632404	0.226291	2.79465	0.00519561	0.0313766	ns
chr19	42129108	42130199	0.971981	0.216481	4.48991	7.12524e-06	0.000156706	ns
chr19	42217343	42218157	0.768823	0.239662	3.20794	0.00133688	0.0110556	ns
chr19	42285484	42286746	-2.97571	0.328028	-9.07149	1.17401e-19	9.07613e-17	Closed
chr19	42352340	42353158	1.74612	0.450204	3.87852	0.000105095	0.00145319	Open
chr19	42365095	42365644	1.9361	0.632845	3.05937	0.00221805	0.0164234	Open
chr19	42438238	42438888	1.44285	0.463964	3.10984	0.00187191	0.0143541	Open
chr19	43525279	43526325	-1.16423	0.399594	-2.91353	0.00357369	0.0237892	Closed
chr19	43532815	43534523	0.552155	0.198755	2.77807	0.00546834	0.0326717	ns
chr19	43603474	43604449	1.87904	0.427626	4.39413	1.11218e-05	0.000226177	Open
chr19	43764875	43766917	-0.815939	0.286195	-2.85099	0.00435837	0.02756	ns
chr19	43777071	43778355	-0.914561	0.35225	-2.59634	0.00942235	0.0491995	ns
chr19	43780714	43781469	0.993221	0.367132	2.70535	0.00682317	0.0386947	ns
chr19	44112719	44114045	-0.760572	0.2793	-2.72313	0.00646658	0.0371482	ns
chr19	44164516	44165855	-1.65835	0.304845	-5.43997	5.32905e-08	2.42297e-06	Closed
chr19	44304000	44305429	-0.963936	0.369122	-2.61143	0.00901652	0.0475956	ns
chr19	44499940	44500983	0.978759	0.375399	2.60725	0.00912728	0.0480708	ns
chr19	44654198	44654898	1.37167	0.454626	3.01713	0.00255177	0.0182893	Open
chr19	44740152	44740855	1.79876	0.590355	3.04691	0.00231208	0.016989	Open
chr19	44747986	44748970	1.18575	0.298772	3.96876	7.2248e-05	0.00106852	Open
chr19	44753055	44754523	0.701582	0.257429	2.72535	0.00642343	0.0369461	ns
chr19	44770078	44771116	1.01167	0.277194	3.64967	0.000262573	0.00304974	Open
chr19	44943691	44944279	1.8473	0.561109	3.29222	0.000993993	0.00879749	Open
chr19	45051997	45052743	3.10232	0.847768	3.6594	0.000252808	0.00296399	Open
chr19	45059258	45060035	1.45542	0.454314	3.20356	0.0013574	0.0111926	Open
chr19	45087319	45088059	-1.77357	0.395085	-4.48908	7.15326e-06	0.000157187	Closed
chr19	45113491	45114277	2.12441	0.364967	5.82084	5.85521e-09	3.56511e-07	Open
chr19	45418640	45419921	-1.5537	0.281154	-5.52614	3.27359e-08	1.57577e-06	Closed
chr19	45455889	45456704	1.09253	0.418075	2.61325	0.00896864	0.0473919	Open
chr19	45462203	45462490	2.79631	0.988136	2.82989	0.00465642	0.0289354	Open
chr19	45816918	45817831	0.751246	0.263355	2.8526	0.00433628	0.0274935	ns
chr19	46619703	46620077	-2.12722	0.705766	-3.01407	0.00257772	0.018439	Closed
chr19	46624880	46625665	-2.03441	0.523649	-3.88506	0.000102306	0.00142235	Closed
chr19	46638293	46639687	0.654221	0.246374	2.6554	0.00792144	0.0432257	ns
chr19	46677971	46678694	1.36135	0.470058	2.89613	0.00377797	0.02479	Open
chr19	46718104	46719820	-0.812681	0.269084	-3.02018	0.00252627	0.0181499	ns
chr19	46818822	46819258	1.68567	0.587623	2.86863	0.00412257	0.0264891	Open
chr19	46824224	46824753	2.08496	0.577386	3.61103	0.000304987	0.00344132	Open
chr19	47035350	47036439	0.820006	0.295311	2.77676	0.00549042	0.03275	ns
chr19	47186374	47187328	1.32885	0.384771	3.45362	0.000553125	0.0055655	Open
chr19	47225916	47227003	0.805225	0.250533	3.21405	0.00130878	0.0108761	ns
chr19	47230310	47231690	0.818606	0.303702	2.69542	0.00702992	0.0395249	ns
chr19	47241122	47241508	1.22748	0.471512	2.60328	0.00923365	0.0484709	Open
chr19	47435034	47435781	-1.07411	0.407276	-2.63731	0.00835673	0.0449024	Closed
chr19	48185894	48187187	2.02366	0.38082	5.31397	1.07265e-07	4.43163e-06	Open
chr19	48249241	48250143	-1.15748	0.403343	-2.8697	0.00410857	0.0264258	Closed
chr19	48332602	48334354	0.751381	0.187281	4.01205	6.01938e-05	0.00091846	ns
chr19	48351093	48351727	1.73038	0.506801	3.41431	0.000639445	0.0062301	Open
chr19	48637074	48638518	0.5605	0.194418	2.88296	0.00393953	0.0256198	ns
chr19	48738495	48739394	1.36861	0.38112	3.59103	0.000329375	0.00366305	Open
chr19	48812077	48812962	0.867424	0.316447	2.74114	0.00612266	0.0355974	ns
chr19	48975967	48976716	1.04414	0.368734	2.8317	0.00463014	0.0288073	Open
chr19	49150069	49150993	1.01227	0.343525	2.94672	0.00321168	0.0218847	Open
chr19	49306706	49307197	1.8712	0.710711	2.63286	0.00846697	0.045304	Open
chr19	49333612	49334532	-1.67636	0.418648	-4.00423	6.22202e-05	0.000945421	Closed
chr19	49390901	49392153	0.991551	0.354787	2.79478	0.00519357	0.031368	ns
chr19	49403037	49404073	1.117	0.366064	3.05139	0.00227784	0.0167785	Open
chr19	49414933	49416029	1.45269	0.294182	4.93806	7.8902e-07	2.49127e-05	Open
chr19	49427816	49428410	1.58095	0.526062	3.00526	0.00265357	0.0188557	Open
chr19	49473856	49474701	0.666408	0.239219	2.78577	0.00534008	0.0320669	ns
chr19	49500526	49501653	1.18461	0.293158	4.04087	5.32524e-05	0.000830425	Open
chr19	49533339	49534536	0.687422	0.221351	3.10558	0.00189905	0.0145191	ns
chr19	49843161	49843950	1.40422	0.403726	3.47816	0.000504868	0.0051655	Open
chr19	49869182	49870140	-0.841781	0.191549	-4.39459	1.10984e-05	0.000225791	ns
chr19	50414769	50416257	1.07766	0.293261	3.67476	0.000238075	0.00282567	Open
chr19	50419615	50420089	4.41756	0.65731	6.72067	1.80896e-11	2.18721e-09	Open
chr19	50431379	50433464	0.749533	0.260977	2.87203	0.0040785	0.0262688	ns
chr19	50500115	50501772	0.878373	0.335059	2.62155	0.00875306	0.0465274	ns
chr19	50607973	50608590	2.39044	0.719342	3.32309	0.000890274	0.00807849	Open
chr19	50679142	50679856	1.10714	0.358933	3.08454	0.00203869	0.0153743	Open
chr19	50702449	50703725	-2.64804	0.390148	-6.78727	1.14274e-11	1.43968e-09	Closed
chr19	50818212	50818715	2.44083	0.786465	3.10355	0.00191214	0.014599	Open
chr19	51123095	51123838	3.10221	0.780054	3.97691	6.98166e-05	0.00103998	Open
chr19	51372457	51373450	-2.01172	0.345157	-5.82842	5.59544e-09	3.43564e-07	Closed
chr19	51417100	51418153	1.03062	0.279842	3.68286	0.000230631	0.00275335	Open
chr19	51606955	51607484	2.73072	0.853599	3.19907	0.00137872	0.0113299	Open
chr19	53877040	53877902	1.74166	0.337726	5.15701	2.50927e-07	9.30474e-06	Open
chr19	53882974	53883764	2.18626	0.407886	5.35999	8.32274e-08	3.53747e-06	Open
chr19	53889631	53890408	2.11065	0.460888	4.57954	4.66011e-06	0.000109726	Open
chr19	54207771	54208782	-2.07381	0.378048	-5.48556	4.12152e-08	1.93287e-06	Closed
chr19	54282405	54283405	-3.09334	0.539152	-5.73743	9.61249e-09	5.46787e-07	Closed
chr19	54285152	54286125	1.10261	0.374653	2.94303	0.00325017	0.0220909	Open
chr19	54345669	54346586	-1.76774	0.438028	-4.03568	5.44449e-05	0.000846692	Closed
chr19	54551046	54552503	1.70785	0.293035	5.82814	5.60483e-09	3.43727e-07	Open
chr19	54572485	54573277	-1.71088	0.589842	-2.90057	0.00372481	0.0245686	Closed
chr19	54591627	54592223	-2.21383	0.623666	-3.5497	0.000385669	0.00415244	Closed
chr19	55216357	55217285	-1.34539	0.459915	-2.9253	0.00344121	0.0230826	Closed
chr19	55253611	55254526	0.888031	0.341414	2.60104	0.00929412	0.0487282	ns
chr19	55279770	55281027	0.704633	0.272038	2.5902	0.0095919	0.0497971	ns
chr19	55301617	55302341	0.923969	0.311648	2.96478	0.00302896	0.0209303	ns
chr19	55461321	55462284	0.691909	0.184117	3.75798	0.000171288	0.00216398	ns
chr19	55549370	55550466	1.09974	0.311637	3.52891	0.00041727	0.00442452	Open
chr19	55585595	55586397	-1.36173	0.344445	-3.95341	7.70438e-05	0.00112703	Closed
chr19	56105007	56105816	-0.855803	0.260253	-3.28835	0.00100776	0.00888231	ns
chr19	56120222	56121931	0.63074	0.230616	2.73503	0.00623755	0.0360967	ns
chr19	56393024	56393953	1.20019	0.286414	4.19039	2.78471e-05	0.000482141	Open
chr19	56882176	56883020	-1.20742	0.363804	-3.31889	0.000903759	0.00817469	Closed
chr19	57232675	57233794	-3.5502	0.360928	-9.83633	7.85195e-23	1.11288e-19	Closed
chr19	57240171	57241194	0.663451	0.244817	2.70998	0.00672864	0.0382958	ns
chr19	57362925	57363885	0.736369	0.260579	2.8259	0.00471484	0.0292113	ns
chr19	57499557	57500296	0.681084	0.241577	2.81932	0.00481254	0.0296493	ns
chr19	57613809	57614664	0.6937	0.255477	2.71531	0.0066213	0.0378538	ns
chr19	58326629	58327814	0.652918	0.242287	2.69482	0.00704274	0.0395715	ns
chr19	58538152	58538958	1.05989	0.352159	3.00968	0.00261519	0.0186495	Open
chr20	361488	362010	1.69327	0.536782	3.15448	0.00160786	0.0127608	Open
chr20	433136	434129	-1.63507	0.39381	-4.15193	3.29679e-05	0.000556452	Closed
chr20	438339	439388	-1.03958	0.348448	-2.98345	0.00285021	0.0199163	Closed
chr20	660412	661311	-1.74661	0.436603	-4.00046	6.32201e-05	0.000956625	Closed
chr20	1033689	1034718	-1.52372	0.427865	-3.56122	0.000369134	0.00402193	Closed
chr20	1537317	1538235	-2.007	0.539789	-3.71811	0.000200716	0.00245772	Closed
chr20	1810699	1811734	-1.55606	0.515102	-3.02088	0.0025204	0.0181173	Closed
chr20	1867316	1867880	-1.8332	0.527177	-3.47739	0.000506314	0.00517719	Closed
chr20	1900163	1900893	-1.05461	0.382329	-2.75837	0.00580906	0.0341864	Closed
chr20	2124288	2125359	2.31518	0.388942	5.9525	2.64078e-09	1.81107e-07	Open
chr20	2178090	2179083	-2.03765	0.430525	-4.73294	2.21291e-06	5.95212e-05	Closed
chr20	2379055	2380111	-1.18371	0.347095	-3.41034	0.000648826	0.00629625	Closed
chr20	3781054	3781850	-1.45823	0.399496	-3.65017	0.000262067	0.00304664	Closed
chr20	4013897	4014507	-1.62982	0.561511	-2.90256	0.00370127	0.0244565	Closed
chr20	4082167	4083527	-1.45688	0.327665	-4.44623	8.73902e-06	0.000185769	Closed
chr20	4151910	4152377	-1.92902	0.490406	-3.93352	8.37119e-05	0.00120556	Closed
chr20	4369539	4370313	-1.52179	0.529266	-2.87527	0.00403676	0.0260876	Closed
chr20	4726600	4727283	1.40664	0.510358	2.75619	0.0058479	0.0343522	Open
chr20	4894470	4896236	-1.4495	0.326564	-4.43865	9.05258e-06	0.000190867	Closed
chr20	5056593	5057480	-1.14866	0.344819	-3.33119	0.000864743	0.0078988	Closed
chr20	5135205	5136359	-1.2915	0.4939	-2.6149	0.00892548	0.0472323	Closed
chr20	5168600	5169867	-1.88772	0.28045	-6.73104	1.68452e-11	2.05153e-09	Closed
chr20	5658774	5660016	-1.5354	0.336576	-4.56182	5.07128e-06	0.000117777	Closed
chr20	5737202	5737766	1.9004	0.691693	2.74746	0.00600584	0.0350741	Open
chr20	5769806	5771024	-1.17571	0.454093	-2.58913	0.00962174	0.0499176	Closed
chr20	5797446	5798597	1.23667	0.394578	3.13416	0.00172345	0.0134667	Open
chr20	5950067	5951188	-0.941204	0.270904	-3.47431	0.000512168	0.00522448	ns
chr20	6104576	6105548	-2.82313	0.486368	-5.8045	6.45566e-09	3.88436e-07	Closed
chr20	6265046	6266090	-2.09965	0.538131	-3.90175	9.54983e-05	0.00134531	Closed
chr20	6623594	6624733	-2.12973	0.39127	-5.44313	5.23517e-08	2.38926e-06	Closed
chr20	6636084	6636767	-2.63645	0.651243	-4.04833	5.15843e-05	0.000809111	Closed
chr20	8057612	8058449	-1.51471	0.37405	-4.04949	5.13298e-05	0.000805367	Closed
chr20	8144464	8145435	-2.11149	0.439831	-4.80069	1.5812e-06	4.45988e-05	Closed
chr20	8384870	8385900	-2.46454	0.279455	-8.81909	1.15398e-18	7.18059e-16	Closed
chr20	8399765	8400656	-1.75592	0.329802	-5.32417	1.01417e-07	4.20365e-06	Closed
chr20	8454025	8454801	-1.82786	0.44367	-4.11987	3.7908e-05	0.000625556	Closed
chr20	8457746	8458530	-1.37252	0.359409	-3.81882	0.000134091	0.00177158	Closed
chr20	9393127	9393840	-1.34881	0.466749	-2.88979	0.00385494	0.0251978	Closed
chr20	9966748	9967346	-1.61472	0.548792	-2.94233	0.00325758	0.0221243	Closed
chr20	10433480	10435535	-0.808415	0.189374	-4.26888	1.96461e-05	0.000361624	ns
chr20	10453051	10454658	-2.61312	0.312486	-8.36234	6.14866e-17	2.65872e-14	Closed
chr20	11716105	11716655	-2.80089	0.726919	-3.8531	0.00011663	0.00158354	Closed
chr20	11890391	11892640	-0.600315	0.226517	-2.6502	0.00804446	0.0436799	ns
chr20	11931635	11932533	1.73608	0.595623	2.91473	0.00356001	0.0237224	Open
chr20	12052941	12053941	-2.07791	0.400602	-5.18698	2.13728e-07	8.07796e-06	Closed
chr20	12200993	12202132	-1.29015	0.350476	-3.68115	0.000232186	0.00276607	Closed
chr20	12497759	12498647	-3.11336	0.579864	-5.36913	7.91179e-08	3.38951e-06	Closed
chr20	12674874	12675561	-2.03871	0.661406	-3.08238	0.0020535	0.0154585	Closed
chr20	12936028	12936412	2.02072	0.703449	2.87258	0.00407129	0.0262389	Open
chr20	13008939	13010459	-0.983396	0.30001	-3.27788	0.00104589	0.00913635	ns
chr20	13094881	13095544	-2.37725	0.710268	-3.34698	0.000816985	0.00755726	Closed
chr20	13659206	13659947	-1.51431	0.494816	-3.06034	0.00221083	0.0163795	Closed
chr20	13934484	13935590	2.6246	0.56334	4.65899	3.17757e-06	8.05426e-05	Open
chr20	15794122	15795113	-2.85961	0.538958	-5.30582	1.12169e-07	4.61048e-06	Closed
chr20	15857025	15858031	-2.55874	0.41212	-6.20871	5.34209e-10	4.41774e-08	Closed
chr20	15889154	15890785	-2.42942	0.337772	-7.19247	6.36277e-13	1.1195e-10	Closed
chr20	15936665	15937761	-1.348	0.283652	-4.75229	2.01128e-06	5.5026e-05	Closed
chr20	16040468	16041701	-1.29843	0.281405	-4.61409	3.9483e-06	9.54778e-05	Closed
chr20	16042241	16043442	3.28248	0.485184	6.76543	1.32912e-11	1.64605e-09	Open
chr20	16049868	16050969	-1.84118	0.343963	-5.35285	8.65779e-08	3.66298e-06	Closed
chr20	16686276	16687613	-2.03156	0.711894	-2.85374	0.00432084	0.0274554	Closed
chr20	16693945	16694953	-2.49132	0.476472	-5.22868	1.70729e-07	6.70098e-06	Closed
chr20	16708842	16709713	1.98669	0.537411	3.69678	0.00021835	0.00263196	Open
chr20	17643625	17644292	1.58887	0.462118	3.43824	0.000585504	0.00580769	Open
chr20	17855882	17856761	-1.44015	0.342596	-4.20363	2.62666e-05	0.000459612	Closed
chr20	17916139	17917442	-1.9086	0.392961	-4.85696	1.19201e-06	3.50553e-05	Closed
chr20	17955520	17957055	-2.17141	0.466713	-4.65256	3.27833e-06	8.25227e-05	Closed
chr20	18005306	18005745	1.80573	0.69099	2.61325	0.0089685	0.0473919	Open
chr20	18496683	18497599	-0.866037	0.298614	-2.90019	0.00372937	0.0245819	ns
chr20	19327315	19328062	-1.85368	0.494517	-3.74846	0.000177923	0.00222617	Closed
chr20	19498526	19499470	-2.5871	0.524658	-4.93103	8.17977e-07	2.56524e-05	Closed
chr20	19706341	19707056	-0.987432	0.333421	-2.96152	0.00306129	0.0210854	ns
chr20	19735044	19736047	-2.10805	0.385677	-5.46586	4.60667e-08	2.13877e-06	Closed
chr20	19757470	19759259	-1.31663	0.226463	-5.81387	6.10458e-09	3.68616e-07	Closed
chr20	19815332	19816407	-1.33305	0.404166	-3.29828	0.000972789	0.00865264	Closed
chr20	19914848	19915866	-2.3629	0.359035	-6.58125	4.66505e-11	5.10793e-09	Closed
chr20	19942829	19943724	-2.80219	0.48664	-5.75823	8.49983e-09	4.95652e-07	Closed
chr20	19952212	19953299	-1.21349	0.375932	-3.22794	0.00124687	0.0104794	Closed
chr20	20002785	20004235	-1.14445	0.290559	-3.93878	8.18959e-05	0.00118476	Closed
chr20	20303288	20304332	-1.63206	0.565401	-2.88656	0.00389479	0.0253942	Closed
chr20	20333749	20334807	1.14448	0.42384	2.70027	0.00692822	0.0391156	Open
chr20	20465286	20467195	-0.750016	0.220646	-3.39919	0.000675859	0.0065017	ns
chr20	20547148	20548124	1.89185	0.397038	4.76492	1.88931e-06	5.21364e-05	Open
chr20	20603222	20604017	1.55817	0.524595	2.97023	0.00297573	0.0206184	Open
chr20	20743209	20744188	1.01179	0.297323	3.40301	0.000666477	0.00642842	Open
chr20	21632030	21633332	-2.13263	0.345816	-6.16697	6.96129e-10	5.61126e-08	Closed
chr20	22382503	22383152	2.08276	0.595363	3.4983	0.000468234	0.00486681	Open
chr20	22984013	22985134	-1.74045	0.405335	-4.29387	1.75588e-05	0.000331434	Closed
chr20	23085515	23086871	-0.997198	0.298551	-3.34013	0.000837398	0.00770002	ns
chr20	23125038	23126775	-1.07652	0.278765	-3.86176	0.000112574	0.00153899	Closed
chr20	23162114	23162824	2.4891	0.633313	3.93029	8.48443e-05	0.00121946	Open
chr20	23257663	23259171	-1.41647	0.539968	-2.62324	0.00870967	0.0463402	Closed
chr20	23282424	23283674	-1.83656	0.492595	-3.72833	0.000192752	0.0023779	Closed
chr20	23331469	23332515	-1.57529	0.437249	-3.60273	0.000314895	0.00353514	Closed
chr20	23483880	23484847	1.92145	0.465492	4.12779	3.66273e-05	0.00060658	Open
chr20	23642046	23642684	-1.893	0.500648	-3.7811	0.000156139	0.00201234	Closed
chr20	23643545	23644142	-1.91708	0.579051	-3.31072	0.000930564	0.00836146	Closed
chr20	23775786	23776621	-2.14937	0.53974	-3.98223	6.82717e-05	0.00102066	Closed
chr20	24148108	24149064	1.14994	0.304044	3.78214	0.000155486	0.00200544	Open
chr20	24205039	24206088	-0.931463	0.2863	-3.25345	0.00114012	0.00978853	ns
chr20	24289669	24290859	-1.15565	0.351201	-3.29056	0.000999883	0.00883735	Closed
chr20	24305168	24305947	-3.21824	0.590547	-5.44959	5.04849e-08	2.31441e-06	Closed
chr20	24336827	24338110	-2.7306	0.429852	-6.35242	2.11957e-10	2.00647e-08	Closed
chr20	24540900	24541877	-2.00316	0.492467	-4.0676	4.75006e-05	0.000753628	Closed
chr20	24608860	24609956	-1.39287	0.407084	-3.42157	0.0006226	0.00609976	Closed
chr20	24683607	24685122	-2.29767	0.281075	-8.17455	2.96966e-16	1.15667e-13	Closed
chr20	24842761	24843626	-0.939705	0.30866	-3.04447	0.00233093	0.0170818	ns
chr20	24857074	24857479	3.07691	1.13888	2.70171	0.00689847	0.0389841	Open
chr20	24954942	24955819	-0.920041	0.277378	-3.31692	0.000910154	0.00821941	ns
chr20	25056956	25059411	-0.918254	0.323678	-2.83694	0.00455481	0.0284565	ns
chr20	25195244	25196512	0.759698	0.248094	3.06213	0.00219765	0.0163126	ns
chr20	25219937	25220675	2.07073	0.560299	3.69575	0.000219236	0.00264116	Open
chr20	25237727	25238186	-2.5035	0.783836	-3.19391	0.00140358	0.0114733	Closed
chr20	25390021	25391363	-0.673979	0.219037	-3.07701	0.00209087	0.0156797	ns
chr20	25407150	25408287	-0.767772	0.291135	-2.63717	0.00836003	0.0449155	ns
chr20	25461577	25462486	-1.96763	0.494952	-3.97539	7.02646e-05	0.00104502	Closed
chr20	25469812	25470585	-1.85246	0.575674	-3.2179	0.00129133	0.01077	Closed
chr20	25553402	25554452	-1.81163	0.331296	-5.46831	4.54339e-08	2.11323e-06	Closed
chr20	30958906	30959837	-2.44958	0.641963	-3.81576	0.000135763	0.00179043	Closed
chr20	31523386	31524153	-2.43661	0.650067	-3.74824	0.000178079	0.00222759	Closed
chr20	31546937	31547752	-1.24111	0.425925	-2.91392	0.00356916	0.0237652	Closed
chr20	31572458	31573682	-0.814636	0.216429	-3.76399	0.000167224	0.0021225	ns
chr20	31674734	31676386	-2.00983	0.378458	-5.31056	1.09288e-07	4.50431e-06	Closed
chr20	31684230	31685714	-1.51603	0.34856	-4.34939	1.36515e-05	0.000269844	Closed
chr20	31708172	31709443	-1.67847	0.593736	-2.82697	0.00469914	0.0291335	Closed
chr20	31738772	31739833	-1.9304	0.327211	-5.89958	3.64439e-09	2.39319e-07	Closed
chr20	31863531	31864237	-1.5587	0.552664	-2.82034	0.00479727	0.0295766	Closed
chr20	31868681	31869453	-1.54695	0.508845	-3.04012	0.00236487	0.0172601	Closed
chr20	31879407	31880499	-0.891022	0.330522	-2.6958	0.00702188	0.0395065	ns
chr20	31894814	31895678	-0.821855	0.274746	-2.99132	0.00277771	0.0195301	ns
chr20	31974449	31975797	-3.27686	0.352478	-9.29663	1.44966e-20	1.34487e-17	Closed
chr20	32439089	32440098	-1.5292	0.334543	-4.571	4.85413e-06	0.000113666	Closed
chr20	32497255	32498109	-1.75846	0.64571	-2.7233	0.00646336	0.0371381	Closed
chr20	32509484	32510628	1.31312	0.316458	4.14943	3.33308e-05	0.000561278	Open
chr20	32527013	32528940	-0.946887	0.36525	-2.59243	0.00952992	0.0495745	ns
chr20	32535963	32537502	1.30266	0.294068	4.42979	9.43271e-06	0.000197171	Open
chr20	32582882	32585662	0.806247	0.268664	3.00095	0.00269136	0.0190755	ns
chr20	32602265	32603567	-0.985079	0.376111	-2.61911	0.00881582	0.0467612	ns
chr20	32626859	32628220	0.85289	0.323804	2.63397	0.00843933	0.0452035	ns
chr20	32680972	32682004	-1.87655	0.431381	-4.35011	1.36069e-05	0.000269204	Closed
chr20	33992892	33994606	-0.766636	0.280495	-2.73315	0.00627318	0.0362418	ns
chr20	34058316	34059400	-1.0109	0.32334	-3.12644	0.00176934	0.0137557	Closed
chr20	34210035	34211079	-1.63569	0.439501	-3.72171	0.000197881	0.00243	Closed
chr20	34604676	34605661	-2.46758	0.407527	-6.05502	1.40402e-09	1.05662e-07	Closed
chr20	34875761	34876932	-1.31256	0.288855	-4.544	5.51978e-06	0.000126718	Closed
chr20	35171691	35172778	-2.22723	0.416693	-5.345	9.04173e-08	3.80648e-06	Closed
chr20	35490352	35491406	-1.1897	0.338976	-3.50968	0.000448653	0.00470643	Closed
chr20	35680381	35681272	-2.25018	0.788911	-2.85226	0.00434098	0.0275017	Closed
chr20	36097993	36099053	-1.23835	0.336112	-3.68434	0.0002293	0.00273935	Closed
chr20	36142609	36143612	1.47023	0.450888	3.26074	0.00111123	0.0095906	Open
chr20	36757436	36758200	-1.43194	0.465133	-3.07856	0.00208001	0.0156143	Closed
chr20	36843090	36843898	-1.43085	0.364167	-3.9291	8.5265e-05	0.00122379	Closed
chr20	36886944	36887756	-1.1597	0.422763	-2.74313	0.00608557	0.0354283	Closed
chr20	37336252	37337845	-1.00121	0.31786	-3.14984	0.00163358	0.012915	Closed
chr20	37409131	37409761	1.47727	0.45723	3.23091	0.00123398	0.0103985	Open
chr20	37534300	37535079	1.21539	0.396189	3.06769	0.0021572	0.0160826	Open
chr20	37575615	37576493	-2.0857	0.360509	-5.78542	7.23293e-09	4.29631e-07	Closed
chr20	37990322	37991240	1.1421	0.333623	3.42333	0.000618583	0.00606944	Open
chr20	38303622	38304714	-2.28282	0.452491	-5.04501	4.53496e-07	1.5561e-05	Closed
chr20	38472317	38473260	-0.807622	0.282814	-2.85566	0.00429474	0.0273372	ns
chr20	38804757	38806772	-0.707262	0.224569	-3.14942	0.00163596	0.0129235	ns
chr20	38812028	38812530	-2.26813	0.690207	-3.28616	0.00101564	0.00892711	Closed
chr20	38842374	38843046	1.57166	0.452968	3.46969	0.000521051	0.0053028	Open
chr20	38873087	38873634	1.74447	0.553603	3.15112	0.00162648	0.0128766	Open
chr20	38880767	38881669	-2.32001	0.590574	-3.9284	8.55145e-05	0.00122599	Closed
chr20	38987661	38988315	-1.89736	0.684247	-2.77292	0.00555552	0.0330417	Closed
chr20	41008377	41008806	-2.40427	0.751257	-3.20033	0.0013727	0.0112896	Closed
chr20	41369573	41370444	-2.0642	0.602876	-3.42392	0.000617253	0.00605967	Closed
chr20	41469059	41469681	-2.11835	0.613577	-3.45246	0.000555494	0.00558418	Closed
chr20	43446313	43446937	-3.18013	0.646684	-4.9176	8.76132e-07	2.70604e-05	Closed
chr20	43657131	43658174	-1.0021	0.354575	-2.8262	0.00471043	0.0291929	Closed
chr20	44586125	44586735	3.03183	0.689712	4.39579	1.10369e-05	0.000225078	Open
chr20	44615089	44615762	1.60456	0.547876	2.9287	0.00340384	0.0229099	Open
chr20	44645971	44647246	-1.31333	0.309643	-4.24144	2.22089e-05	0.000399573	Closed
chr20	44702671	44703362	1.44149	0.516023	2.79346	0.00521481	0.0314665	Open
chr20	45104687	45105319	-2.04492	0.723045	-2.82821	0.0046809	0.0290517	Closed
chr20	45362728	45363708	-1.05573	0.295371	-3.57427	0.000351212	0.00386129	Closed
chr20	46544917	46545728	-1.92233	0.57002	-3.3724	0.000745172	0.00702945	Closed
chr20	46688987	46690082	-0.729877	0.244196	-2.9889	0.00279984	0.0196513	ns
chr20	46696626	46697487	0.917932	0.325573	2.81943	0.00481087	0.0296461	ns
chr20	47356511	47358281	-0.847996	0.321674	-2.6362	0.008384	0.0450016	ns
chr20	47412322	47413075	1.22187	0.466958	2.61667	0.00887919	0.0470312	Open
chr20	47957778	47958312	-3.38129	0.875381	-3.86265	0.000112165	0.00153558	Closed
chr20	48397270	48398001	-2.09647	0.729249	-2.87483	0.00404243	0.0261016	Closed
chr20	48626427	48627391	-1.66225	0.583358	-2.84946	0.00437935	0.0276549	Closed
chr20	48719180	48719818	1.46852	0.534514	2.74739	0.0060072	0.0350748	Open
chr20	48722359	48723869	-1.69751	0.332316	-5.10812	3.25382e-07	1.16918e-05	Closed
chr20	48735243	48735735	-4.06354	0.744363	-5.45908	4.78612e-08	2.21403e-06	Closed
chr20	48737799	48739428	-2.19621	0.37126	-5.91554	3.30786e-09	2.18627e-07	Closed
chr20	49724654	49725560	-2.27003	0.560789	-4.04792	5.16743e-05	0.000810274	Closed
chr20	49768322	49769089	-3.42467	0.597369	-5.73293	9.87129e-09	5.60259e-07	Closed
chr20	50005214	50006460	-3.07436	0.418839	-7.3402	2.13271e-13	4.20153e-11	Closed
chr20	50012032	50013210	-1.5862	0.375302	-4.22647	2.37386e-05	0.000422232	Closed
chr20	50165667	50166564	-1.40528	0.42423	-3.31255	0.000924509	0.00832101	Closed
chr20	50338390	50339473	-1.33417	0.285945	-4.66584	3.07357e-06	7.83347e-05	Closed
chr20	50346503	50346934	-1.94914	0.730396	-2.66861	0.00761658	0.0419685	Closed
chr20	50497825	50498697	-1.79994	0.593131	-3.03464	0.0024082	0.0174893	Closed
chr20	50818215	50818937	-1.12068	0.329308	-3.40313	0.000666187	0.00642683	Closed
chr20	50872339	50873449	-1.26947	0.419865	-3.02352	0.00249852	0.0180012	Closed
chr20	51460808	51461325	2.09055	0.802324	2.60562	0.00917094	0.048241	Open
chr20	51497414	51498868	-1.1247	0.40151	-2.80118	0.00509167	0.0308878	Closed
chr20	51541061	51543164	-0.75362	0.250819	-3.00463	0.00265905	0.0188891	ns
chr20	51902835	51903347	-1.93112	0.716387	-2.69564	0.00702529	0.0395155	Closed
chr20	53642471	53643596	-1.82866	0.348966	-5.24022	1.60382e-07	6.39822e-06	Closed
chr20	53750906	53751849	-1.82421	0.403047	-4.52605	6.0097e-06	0.000136223	Closed
chr20	53892826	53894225	1.21743	0.378731	3.21449	0.00130674	0.0108653	Open
chr20	53899177	53900129	-2.74086	0.337757	-8.11491	4.86153e-16	1.7975e-13	Closed
chr20	53915270	53916394	-1.39826	0.314979	-4.43922	9.02853e-06	0.000190597	Closed
chr20	53922793	53923235	-1.74525	0.502384	-3.47393	0.000512897	0.00523087	Closed
chr20	53926266	53927178	-1.5078	0.395965	-3.80791	0.000140146	0.00183684	Closed
chr20	53939618	53940357	-1.65699	0.516639	-3.20724	0.00134014	0.0110753	Closed
chr20	55641400	55642001	-1.98994	0.72291	-2.75268	0.00591098	0.0346271	Closed
chr20	56721914	56722786	-1.94114	0.423595	-4.58254	4.59361e-06	0.000108511	Closed
chr20	56778513	56779387	-1.09656	0.423353	-2.59018	0.00959266	0.0497971	Closed
chr20	57425019	57426317	-1.70926	0.3415	-5.00516	5.58142e-07	1.86501e-05	Closed
chr20	57463517	57464251	-2.32839	0.567609	-4.1021	4.09422e-05	0.000667881	Closed
chr20	57618815	57619903	1.16923	0.273086	4.28156	1.85589e-05	0.000345729	Open
chr20	57620171	57620875	1.60186	0.522395	3.06638	0.00216668	0.0161221	Open
chr20	58306469	58307456	0.916437	0.314605	2.91298	0.00357999	0.0238187	ns
chr20	58650537	58651526	-1.39279	0.303446	-4.5899	4.43457e-06	0.000105635	Closed
chr20	59004391	59005714	-0.788359	0.216027	-3.64936	0.000262893	0.00305276	ns
chr20	59122075	59123640	-1.51494	0.444251	-3.41011	0.000649376	0.00630039	Closed
chr20	59149618	59150525	-1.53469	0.39909	-3.84546	0.000120324	0.00162548	Closed
chr20	59159198	59160522	-3.46614	0.467432	-7.41527	1.21376e-13	2.63115e-11	Closed
chr20	59273866	59274656	-2.24784	0.720061	-3.12173	0.0017979	0.0139247	Closed
chr20	59341591	59342750	-1.14691	0.406425	-2.82195	0.00477325	0.0294641	Closed
chr20	59385271	59386160	-2.77121	0.386075	-7.1779	7.07913e-13	1.23278e-10	Closed
chr20	61477523	61478883	-2.91844	0.416955	-6.9994	2.57061e-12	3.91531e-10	Closed
chr20	62511926	62513097	-1.75749	0.513901	-3.4199	0.000626433	0.00612672	Closed
chr20	62524418	62524901	2.5601	0.85042	3.0104	0.00260908	0.0186138	Open
chr20	62605301	62607236	1.67947	0.346271	4.85016	1.23359e-06	3.60913e-05	Open
chr20	62651112	62652614	1.10797	0.316479	3.50092	0.000463648	0.00482911	Open
chr20	62686179	62686565	-3.08008	0.723994	-4.25429	2.09717e-05	0.000381484	Closed
chr20	62785729	62786666	-2.64186	0.525923	-5.02328	5.07962e-07	1.71469e-05	Closed
chr20	62791493	62791744	-1.35565	0.483517	-2.80374	0.00505139	0.0307165	Closed
chr20	62953690	62955024	-0.765507	0.217087	-3.52626	0.00042147	0.00446164	ns
chr20	63010055	63010847	-1.64759	0.606706	-2.71563	0.00661494	0.0378217	Closed
chr20	63033028	63034032	1.27695	0.478131	2.6707	0.00756922	0.0417978	Open
chr20	63149376	63150537	-2.30653	0.313354	-7.36078	1.8284e-13	3.70207e-11	Closed
chr20	63151054	63152392	-3.05391	0.327508	-9.32467	1.11329e-20	1.07178e-17	Closed
chr20	63863945	63865591	-0.71572	0.272772	-2.62388	0.00869347	0.0462956	ns
chr21	6369542	6372428	-0.965866	0.356239	-2.71129	0.00670226	0.0381874	ns
chr21	9346132	9346695	-3.99859	0.849983	-4.70432	2.54711e-06	6.70608e-05	Closed
chr21	14124141	14125218	-1.77299	0.286509	-6.18825	6.08372e-10	4.95872e-08	Closed
chr21	14520237	14521164	-1.85774	0.318732	-5.82854	5.59147e-09	3.43564e-07	Closed
chr21	15354142	15355634	-1.6618	0.329563	-5.04243	4.59648e-07	1.57509e-05	Closed
chr21	15445232	15445945	-2.1145	0.572415	-3.69401	0.000220749	0.00265431	Closed
chr21	15513884	15514912	-0.720207	0.191985	-3.75138	0.000175867	0.00220912	ns
chr21	15533848	15535156	-1.25565	0.210064	-5.97746	2.26644e-09	1.59349e-07	Closed
chr21	15729452	15730833	-0.463956	0.155304	-2.98742	0.00281347	0.0197217	ns
chr21	15781313	15781771	-2.72463	0.906574	-3.00541	0.00265221	0.0188557	Closed
chr21	15870320	15871425	1.1057	0.373286	2.96208	0.00305569	0.0210751	Open
chr21	17359541	17360439	-2.49153	0.5289	-4.71077	2.46782e-06	6.51411e-05	Closed
chr21	17538942	17540025	-3.19181	0.641338	-4.9768	6.46452e-07	2.10361e-05	Closed
chr21	18384675	18385347	-1.37073	0.431582	-3.17607	0.00149287	0.0120354	Closed
chr21	19507591	19508421	-1.68695	0.417041	-4.04505	5.23117e-05	0.000818421	Closed
chr21	21245807	21246542	-3.12075	0.452311	-6.89958	5.21583e-12	7.31506e-10	Closed
chr21	22960747	22961881	-1.49183	0.417506	-3.5732	0.000352646	0.00387289	Closed
chr21	23921865	23922784	-1.93138	0.380753	-5.07252	3.92575e-07	1.36635e-05	Closed
chr21	23968472	23969766	-0.916316	0.240009	-3.81784	0.000134626	0.00177703	ns
chr21	23977937	23978544	-2.28602	0.570368	-4.00797	6.12432e-05	0.000931131	Closed
chr21	24420551	24421131	-1.94605	0.53618	-3.62947	0.000284009	0.00324771	Closed
chr21	25561491	25562982	-0.965509	0.232462	-4.1534	3.27575e-05	0.000553267	ns
chr21	25572868	25574394	-1.58559	0.234811	-6.75263	1.45193e-11	1.78513e-09	Closed
chr21	25638201	25640344	0.995422	0.372281	2.67385	0.00749869	0.0415162	ns
chr21	25789931	25791020	-1.18377	0.27717	-4.27092	1.9467e-05	0.000358825	Closed
chr21	26070757	26071762	-0.873738	0.334232	-2.61416	0.00894461	0.0472997	ns
chr21	26686113	26686896	-0.980076	0.329906	-2.97077	0.0029705	0.0205877	ns
chr21	29017599	29018101	-1.74344	0.56105	-3.10747	0.00188698	0.0144436	Closed
chr21	29064709	29065718	-2.03962	0.417774	-4.88213	1.04948e-06	3.13885e-05	Closed
chr21	29073102	29074154	-0.463516	0.176095	-2.63219	0.00848359	0.0453738	ns
chr21	29099666	29100666	-0.805046	0.284119	-2.83348	0.00460436	0.0287204	ns
chr21	29145234	29146678	-1.29785	0.48146	-2.69566	0.00702495	0.0395155	Closed
chr21	29196012	29196934	-1.09304	0.360142	-3.03502	0.00240517	0.0174792	Closed
chr21	29300187	29300642	1.44346	0.48918	2.95078	0.00316977	0.0216715	Open
chr21	29348012	29348887	-2.14088	0.266908	-8.02104	1.04855e-15	3.61494e-13	Closed
chr21	29418588	29419789	-1.10806	0.308113	-3.5963	0.000322781	0.00360783	Closed
chr21	31107626	31109451	-0.739371	0.276929	-2.6699	0.00758745	0.0418484	ns
chr21	31110505	31110919	2.34016	0.832261	2.81181	0.00492634	0.030161	Open
chr21	31136677	31137392	-1.27083	0.29685	-4.28107	1.85995e-05	0.000345979	Closed
chr21	31200995	31202141	-2.34759	0.344094	-6.82252	8.94593e-12	1.16741e-09	Closed
chr21	31236427	31237249	-2.52016	0.737859	-3.41551	0.00063663	0.00620623	Closed
chr21	31343552	31344810	-1.35517	0.339894	-3.98704	6.6902e-05	0.00100312	Closed
chr21	31506675	31507440	1.83346	0.548703	3.34143	0.000833467	0.00767336	Open
chr21	31772475	31773536	1.15773	0.350879	3.29951	0.000968529	0.00861846	Open
chr21	32364069	32365354	-1.4914	0.461547	-3.23131	0.00123225	0.0103907	Closed
chr21	32570501	32570914	-1.88849	0.495695	-3.80979	0.000139087	0.00182625	Closed
chr21	33059078	33060048	1.98117	0.427162	4.63799	3.51822e-06	8.75249e-05	Open
chr21	33089309	33090008	-2.33588	0.739122	-3.16034	0.00157583	0.0125605	Closed
chr21	33116116	33117256	-1.58343	0.464472	-3.40909	0.000651792	0.00631902	Closed
chr21	33296016	33296657	1.43657	0.483985	2.96822	0.00299526	0.020734	Open
chr21	33434592	33435418	-2.49761	0.451748	-5.52876	3.22499e-08	1.55652e-06	Closed
chr21	34019694	34020847	-1.72269	0.307344	-5.60509	2.08149e-08	1.0717e-06	Closed
chr21	34201679	34202462	-1.86816	0.477469	-3.91262	9.12988e-05	0.00129437	Closed
chr21	34617880	34618516	-1.88388	0.506289	-3.72095	0.000198472	0.00243433	Closed
chr21	34642226	34643302	-1.78686	0.44536	-4.01218	6.01612e-05	0.000918236	Closed
chr21	34745372	34746345	-1.32621	0.364594	-3.63749	0.000275307	0.0031738	Closed
chr21	34807631	34809031	-1.56932	0.362507	-4.32908	1.49731e-05	0.000291154	Closed
chr21	34933773	34934537	1.11282	0.427301	2.60431	0.00920587	0.0483649	Open
chr21	35011402	35012168	-1.46328	0.538781	-2.71591	0.00660946	0.037803	Closed
chr21	35048091	35049666	1.10661	0.34164	3.23912	0.00119897	0.0101669	Open
chr21	35102602	35103684	-1.40306	0.361314	-3.88322	0.000103081	0.00143118	Closed
chr21	35239539	35240540	-1.80911	0.478609	-3.77993	0.000156875	0.00201978	Closed
chr21	35503343	35504464	-2.54076	0.53459	-4.75272	2.00696e-06	5.49667e-05	Closed
chr21	35563613	35564693	-2.48866	0.432585	-5.75299	8.76767e-09	5.06065e-07	Closed
chr21	35801262	35801933	3.96662	0.987318	4.01758	5.88001e-05	0.000901236	Open
chr21	35932044	35933009	-1.38336	0.369891	-3.7399	0.000184093	0.0022899	Closed
chr21	36149968	36150889	-1.6458	0.469496	-3.50547	0.000455802	0.00476477	Closed
chr21	36267568	36268254	1.32147	0.499943	2.64324	0.00821163	0.0443376	Open
chr21	36319748	36321003	-0.607335	0.213101	-2.84998	0.00437218	0.0276268	ns
chr21	36639650	36640390	-2.30006	0.649618	-3.54063	0.000399176	0.00426546	Closed
chr21	36965909	36967168	1.09054	0.235069	4.63923	3.49707e-06	8.71261e-05	Open
chr21	37044952	37045717	-1.36552	0.443656	-3.07787	0.00208486	0.0156415	Closed
chr21	37357999	37358976	-2.12447	0.67564	-3.14439	0.00166434	0.0131051	Closed
chr21	37557067	37558022	-1.38591	0.409064	-3.38801	0.000704029	0.006722	Closed
chr21	38376007	38377188	-1.46227	0.423046	-3.45652	0.000547196	0.0055193	Closed
chr21	38404068	38405041	-2.45019	0.466792	-5.24899	1.52935e-07	6.12028e-06	Closed
chr21	38439915	38440643	-1.46984	0.435029	-3.37871	0.000728273	0.00690567	Closed
chr21	38505864	38507354	-1.03052	0.386781	-2.66436	0.00771359	0.042358	Closed
chr21	38766838	38767892	0.877529	0.312471	2.80835	0.00497959	0.0304134	ns
chr21	38787324	38788112	-1.57095	0.465423	-3.37532	0.0007373	0.00697054	Closed
chr21	38804809	38806703	-0.931606	0.271717	-3.42858	0.00060674	0.00598806	ns
chr21	38831204	38832069	1.29338	0.417131	3.10065	0.00193097	0.0147229	Open
chr21	38984808	38986128	-1.10852	0.425602	-2.6046	0.0091982	0.0483296	Closed
chr21	39006587	39007354	-2.0482	0.435662	-4.70134	2.58458e-06	6.79072e-05	Closed
chr21	41361575	41362805	-1.36544	0.262392	-5.20382	1.95237e-07	7.46198e-06	Closed
chr21	41419746	41420902	-0.947584	0.335672	-2.82295	0.0047584	0.029398	ns
chr21	41431554	41432415	1.28001	0.339495	3.77034	0.000163026	0.0020832	Open
chr21	41601300	41601675	3.6163	1.1106	3.25617	0.00112928	0.0097184	Open
chr21	41877946	41879829	0.629287	0.216566	2.90576	0.00366366	0.0242615	ns
chr21	42062069	42064388	1.30863	0.329167	3.97558	7.0209e-05	0.00104472	Open
chr21	42077836	42078300	3.03278	1.11137	2.72886	0.00635532	0.0366212	Open
chr21	42125377	42125967	1.72633	0.568291	3.03776	0.00238347	0.0173586	Open
chr21	42242146	42243307	1.14819	0.358166	3.20576	0.00134708	0.0111165	Open
chr21	42524397	42525281	1.89212	0.480248	3.93988	8.15211e-05	0.00118068	Open
chr21	42670649	42671332	-2.02308	0.353352	-5.7254	1.03193e-08	5.77972e-07	Closed
chr21	42674186	42674926	-2.13137	0.579709	-3.67661	0.000236351	0.00280716	Closed
chr21	42683470	42685386	-1.01631	0.31185	-3.25896	0.00111822	0.00963619	Closed
chr21	42832741	42833912	-1.02746	0.339023	-3.03066	0.00244019	0.0176633	Closed
chr21	42925390	42926001	-1.57046	0.549366	-2.85869	0.00425401	0.0271388	Closed
chr21	43193911	43194388	-3.43391	0.964943	-3.55866	0.000372751	0.0040501	Closed
chr21	43352456	43353124	1.628	0.572694	2.84271	0.00447322	0.0280705	Open
chr21	43667181	43668074	1.87354	0.415322	4.51105	6.45077e-06	0.000144679	Open
chr21	43930190	43930899	1.60955	0.598886	2.68756	0.00719753	0.0402286	Open
chr21	44865401	44866187	-1.51191	0.533748	-2.83264	0.00461659	0.028758	Closed
chr21	44969839	44970268	2.61565	0.824565	3.17216	0.0015131	0.0121601	Open
chr21	45322057	45323457	-0.923115	0.23632	-3.9062	9.37571e-05	0.0013237	ns
chr21	45550020	45551520	-2.72489	0.291716	-9.34088	9.55406e-21	9.74972e-18	Closed
chr21	46621901	46622909	-1.67852	0.395335	-4.24583	2.17789e-05	0.000393362	Closed
chr22	16824487	16825882	-1.16366	0.406633	-2.86169	0.00421388	0.0269266	Closed
chr22	17097832	17099032	-2.50718	0.421645	-5.94619	2.7445e-09	1.87213e-07	Closed
chr22	17243386	17244118	1.25248	0.439057	2.85266	0.00433543	0.0274933	Open
chr22	17266138	17267469	-1.51125	0.343854	-4.39504	1.10755e-05	0.000225504	Closed
chr22	17435836	17437206	-1.95037	0.331524	-5.88303	4.02834e-09	2.6018e-07	Closed
chr22	17477249	17478219	-1.27597	0.448776	-2.84323	0.00446586	0.0280347	Closed
chr22	17706066	17707027	-1.40608	0.453621	-3.09967	0.00193738	0.0147629	Closed
chr22	17797999	17798672	-2.08472	0.416052	-5.0107	5.42313e-07	1.81568e-05	Closed
chr22	17994373	17995305	-1.62815	0.41819	-3.89333	9.88766e-05	0.00138335	Closed
chr22	18113366	18114724	-1.93278	0.32498	-5.94737	2.72481e-09	1.86119e-07	Closed
chr22	18149550	18150460	-1.09763	0.294949	-3.72143	0.000198099	0.0024321	Closed
chr22	18931825	18932827	-2.30627	0.609869	-3.78159	0.000155833	0.0020089	Closed
chr22	19174044	19174705	-0.85749	0.256338	-3.34515	0.000822366	0.00759602	ns
chr22	19832626	19833130	1.81448	0.602319	3.01248	0.00259121	0.0185044	Open
chr22	19841636	19842010	2.62701	0.905507	2.90115	0.00371795	0.0245382	Open
chr22	19947482	19948086	-1.45646	0.358606	-4.06144	4.87714e-05	0.000769961	Closed
chr22	19955321	19956001	1.14822	0.387713	2.96151	0.00306132	0.0210854	Open
chr22	20032068	20032671	2.94379	0.582396	5.05462	4.31253e-07	1.48778e-05	Open
chr22	20033845	20034687	1.42598	0.388373	3.67166	0.000240976	0.00285412	Open
chr22	20243400	20244085	-2.04147	0.365514	-5.5852	2.33436e-08	1.18163e-06	Closed
chr22	20244817	20245702	2.43019	0.389126	6.24525	4.2313e-10	3.58634e-08	Open
chr22	20509170	20509825	-1.70365	0.45717	-3.72651	0.000194148	0.00239223	Closed
chr22	20549039	20550067	-1.37654	0.39321	-3.50078	0.000463906	0.0048297	Closed
chr22	20569055	20569868	2.03615	0.33481	6.08151	1.19056e-09	9.12118e-08	Open
chr22	20748590	20749595	-1.58532	0.572265	-2.77026	0.00560111	0.0332509	Closed
chr22	20808668	20809457	-2.94848	0.478976	-6.15581	7.46964e-10	6.00206e-08	Closed
chr22	21690169	21690876	-1.33251	0.449934	-2.96156	0.00306089	0.0210854	Closed
chr22	21866991	21868394	1.00337	0.197584	5.0782	3.8102e-07	1.33067e-05	Open
chr22	21942304	21943264	-1.99958	0.399001	-5.01147	5.40168e-07	1.80969e-05	Closed
chr22	22022108	22023162	-2.17308	0.527108	-4.12265	3.7454e-05	0.000618865	Closed
chr22	22025362	22025830	1.81045	0.605431	2.99035	0.00278659	0.0195709	Open
chr22	22030451	22031749	1.33759	0.285129	4.69118	2.7164e-06	7.07377e-05	Open
chr22	22032261	22032968	2.66727	0.544567	4.89796	9.68378e-07	2.93237e-05	Open
chr22	22161732	22162400	1.5089	0.515291	2.92825	0.00340878	0.0229277	Open
chr22	22380309	22381042	3.06546	0.557332	5.50023	3.79291e-08	1.7936e-06	Open
chr22	22394620	22395804	1.27869	0.332969	3.84026	0.000122903	0.001655	Open
chr22	22397310	22398152	-1.43215	0.374443	-3.82474	0.000130909	0.00174172	Closed
chr22	22422567	22423324	1.11622	0.355154	3.14291	0.00167278	0.0131557	Open
chr22	22431351	22432042	1.41157	0.431431	3.27183	0.00106853	0.00929754	Open
chr22	22598994	22599928	-1.98228	0.559573	-3.54249	0.000396367	0.00424273	Closed
chr22	22667934	22668592	-2.10549	0.751453	-2.80189	0.00508034	0.0308338	Closed
chr22	22773908	22774827	1.03646	0.324016	3.19878	0.00138009	0.0113357	Open
chr22	22822369	22823637	-1.1319	0.371164	-3.04959	0.00229152	0.0168622	Closed
chr22	22849768	22850609	-1.33775	0.429855	-3.11209	0.00185766	0.0142792	Closed
chr22	22865405	22866458	-0.964994	0.301975	-3.19561	0.00139537	0.0114189	ns
chr22	22870938	22872319	0.910322	0.334982	2.71752	0.00657724	0.0376483	ns
chr22	22882308	22882683	-1.83217	0.599534	-3.05599	0.00224319	0.0165759	Closed
chr22	22913951	22914408	1.8418	0.703101	2.61954	0.00880495	0.0467302	Open
chr22	23182662	23183704	-2.25516	0.375997	-5.99783	1.99968e-09	1.43173e-07	Closed
chr22	23280991	23282273	1.31241	0.29781	4.40689	1.04867e-05	0.000215582	Open
chr22	23772487	23773354	0.789201	0.295339	2.67219	0.00753584	0.0416586	ns
chr22	23798832	23799433	-1.53537	0.452575	-3.39253	0.000692499	0.0066355	Closed
chr22	23820532	23821359	1.09679	0.365788	2.99841	0.00271388	0.0191977	Open
chr22	23844252	23844971	2.94645	0.417999	7.04892	1.80308e-12	2.83951e-10	Open
chr22	24059903	24061457	-1.27578	0.420761	-3.03207	0.00242883	0.017601	Closed
chr22	24068256	24069323	-1.15928	0.389881	-2.97341	0.00294509	0.0204533	Closed
chr22	24197743	24198775	-1.60688	0.465821	-3.44957	0.000561486	0.00563186	Closed
chr22	24284662	24285688	-1.90887	0.51919	-3.67664	0.000236326	0.00280716	Closed
chr22	24502973	24504006	-1.40027	0.456115	-3.06999	0.00214064	0.0159824	Closed
chr22	24510524	24511783	-1.42329	0.408197	-3.48678	0.000488882	0.00503934	Closed
chr22	24634862	24635365	1.65154	0.618924	2.66841	0.00762116	0.0419847	Open
chr22	24985608	24986287	-2.15787	0.626207	-3.44593	0.000569093	0.00569584	Closed
chr22	25008517	25009202	-1.51718	0.503537	-3.01304	0.00258646	0.0184812	Closed
chr22	25067681	25068813	0.841134	0.316968	2.65368	0.00796183	0.0433796	ns
chr22	25085962	25087051	-1.82707	0.381698	-4.78667	1.69567e-06	4.73046e-05	Closed
chr22	25105702	25106607	1.05867	0.363305	2.914	0.00356828	0.0237625	Open
chr22	25119998	25120605	1.7779	0.675044	2.63375	0.0084448	0.0452186	Open
chr22	25142677	25143659	-2.82258	0.530074	-5.32488	1.01019e-07	4.19058e-06	Closed
chr22	25475329	25476322	-1.22558	0.361614	-3.38918	0.000701018	0.00670203	Closed
chr22	25981864	25982643	-3.66128	0.678946	-5.3926	6.94469e-08	3.04421e-06	Closed
chr22	26287680	26288441	-1.79288	0.448132	-4.00078	6.31351e-05	0.000955907	Closed
chr22	26487740	26488723	-1.73511	0.338009	-5.13333	2.84659e-07	1.04417e-05	Closed
chr22	26534851	26536151	1.85969	0.373054	4.98505	6.19445e-07	2.03519e-05	Open
chr22	26542571	26543576	-2.36626	0.4559	-5.19031	2.09947e-07	7.95274e-06	Closed
chr22	26573062	26574043	-1.28591	0.443919	-2.89672	0.00377082	0.0247585	Closed
chr22	26579103	26580032	-1.3772	0.445225	-3.09326	0.00197967	0.0150007	Closed
chr22	26615115	26615548	2.07492	0.585708	3.54259	0.000396222	0.00424273	Open
chr22	26828194	26828788	2.17091	0.619686	3.50325	0.000459618	0.00480072	Open
chr22	27075520	27076611	1.20087	0.463428	2.59126	0.00956239	0.0496956	Open
chr22	28748933	28749535	3.03033	1.03025	2.94136	0.00326773	0.0221689	Open
chr22	28917515	28918672	-1.159	0.316619	-3.66055	0.000251672	0.00295344	Closed
chr22	28920931	28921484	2.61317	0.827057	3.15961	0.00157982	0.0125833	Open
chr22	28930638	28931188	3.2098	0.912553	3.51738	0.000435823	0.00459546	Open
chr22	29363831	29365055	-1.05792	0.338515	-3.12517	0.00177701	0.0138028	Closed
chr22	29388079	29389050	0.761711	0.258873	2.94241	0.00325672	0.0221237	ns
chr22	29419898	29420877	-1.45582	0.407742	-3.57044	0.000356382	0.00390551	Closed
chr22	29510392	29511094	2.81977	0.737871	3.8215	0.000132641	0.00175652	Open
chr22	29766329	29767760	-0.81179	0.245966	-3.30041	0.000965426	0.00859709	ns
chr22	30195991	30197060	-1.26163	0.420632	-2.99937	0.00270542	0.0191458	Closed
chr22	30442078	30442910	1.67363	0.336156	4.97874	6.4001e-07	2.08907e-05	Open
chr22	31399045	31400029	0.541126	0.206481	2.62071	0.00877467	0.0466083	ns
chr22	31749656	31750498	0.54671	0.185928	2.94044	0.00327751	0.0222294	ns
chr22	31828669	31829414	-2.58779	0.661978	-3.90918	9.26087e-05	0.00131003	Closed
chr22	33361522	33362214	-2.9274	0.768692	-3.80829	0.000139934	0.001835	Closed
chr22	33896251	33897609	-1.38435	0.373183	-3.70958	0.000207602	0.00252387	Closed
chr22	35312341	35313142	-1.49362	0.380519	-3.92523	8.66473e-05	0.00123996	Closed
chr22	35371545	35372002	2.33473	0.765535	3.0498	0.00228996	0.0168556	Open
chr22	35611561	35612488	-2.53572	0.570597	-4.44398	8.83109e-06	0.000186892	Closed
chr22	35647948	35649209	-1.45159	0.333798	-4.34871	1.36939e-05	0.000270426	Closed
chr22	36156606	36157333	-1.41103	0.429524	-3.28509	0.00101948	0.00895167	Closed
chr22	36162288	36163061	1.93841	0.619682	3.12807	0.00175957	0.0136943	Open
chr22	36289755	36290371	-2.48338	0.505806	-4.90974	9.1195e-07	2.78798e-05	Closed
chr22	36396820	36397484	1.97999	0.714399	2.77155	0.00557896	0.0331488	Open
chr22	36454754	36455725	1.55332	0.225059	6.90184	5.13323e-12	7.25535e-10	Open
chr22	36493559	36494385	-1.40915	0.342751	-4.11131	3.93422e-05	0.00064588	Closed
chr22	36852910	36853979	-1.11467	0.298506	-3.73418	0.000188329	0.00233235	Closed
chr22	36860661	36861400	-0.908783	0.319361	-2.84563	0.00443234	0.027886	ns
chr22	37218664	37219381	1.67776	0.39771	4.21854	2.45888e-05	0.000434877	Open
chr22	37242246	37243129	1.00551	0.274079	3.6687	0.000243786	0.00287872	Open
chr22	37243884	37244772	0.759097	0.287009	2.64485	0.00817261	0.0441883	ns
chr22	37274138	37275018	-1.87108	0.421402	-4.44013	8.99041e-06	0.00018987	Closed
chr22	37300337	37301213	-1.32671	0.411923	-3.22078	0.00127842	0.0106882	Closed
chr22	37370270	37372138	1.59288	0.207949	7.65995	1.86012e-14	4.93356e-12	Open
chr22	37375503	37376158	-1.56439	0.41402	-3.77853	0.000157759	0.00202963	Closed
chr22	37498181	37498930	1.32205	0.35957	3.67675	0.000236224	0.00280696	Open
chr22	37566147	37567737	1.03979	0.302004	3.44295	0.000575405	0.00573876	Open
chr22	37623395	37624120	1.51484	0.414538	3.65427	0.00025791	0.00300998	Open
chr22	37676659	37677707	0.993201	0.233188	4.25923	2.0513e-05	0.000374877	ns
chr22	37924924	37925825	-1.94833	0.471854	-4.12909	3.64202e-05	0.000603738	Closed
chr22	37933722	37934404	-1.00061	0.333446	-3.00082	0.00269254	0.0190811	Closed
chr22	37940474	37941447	-1.2686	0.386784	-3.27986	0.00103857	0.00908801	Closed
chr22	37999688	38000461	-1.9528	0.419549	-4.65453	3.24725e-06	8.19831e-05	Closed
chr22	38161972	38163497	1.15468	0.426904	2.70477	0.00683509	0.0387418	Open
chr22	38228613	38229408	2.33621	0.488177	4.78558	1.70492e-06	4.75104e-05	Open
chr22	38700479	38701434	0.732244	0.258025	2.83788	0.00454138	0.0283928	ns
chr22	39152214	39153214	0.640636	0.225583	2.83991	0.00451269	0.0282628	ns
chr22	39236201	39236985	-1.96779	0.403759	-4.87367	1.09547e-06	3.25373e-05	Closed
chr22	39368082	39369296	-1.76203	0.357526	-4.9284	8.2904e-07	2.59197e-05	Closed
chr22	39501837	39502768	0.864831	0.246245	3.51207	0.000444631	0.00467192	ns
chr22	39546782	39547555	-1.84178	0.489807	-3.76022	0.000169761	0.00214829	Closed
chr22	39576232	39577160	-1.62559	0.338348	-4.8045	1.5514e-06	4.38796e-05	Closed
chr22	39613156	39613746	-1.64068	0.616436	-2.66156	0.007778	0.0426186	Closed
chr22	39825574	39826134	3.32425	0.868124	3.82923	0.000128542	0.0017156	Open
chr22	39933501	39934473	-0.980044	0.351484	-2.78831	0.00529844	0.0318656	ns
chr22	39958983	39960148	-1.28975	0.416872	-3.09387	0.00197564	0.0149807	Closed
chr22	40128763	40129538	1.62383	0.474181	3.42448	0.000615975	0.00604996	Open
chr22	40533601	40534134	1.89947	0.580864	3.27007	0.00107521	0.00934314	Open
chr22	41078827	41079513	2.8379	0.684685	4.14482	3.40081e-05	0.000569862	Open
chr22	41444214	41444866	-0.748123	0.275595	-2.71457	0.00663613	0.0379301	ns
chr22	41909193	41910420	0.834515	0.322399	2.58845	0.00964076	0.049996	ns
chr22	41925791	41927396	0.72219	0.22726	3.17781	0.00148391	0.0119772	ns
chr22	41957520	41958194	1.59458	0.436716	3.6513	0.000260912	0.00303667	Open
chr22	42434204	42435121	-1.67023	0.375274	-4.45069	8.55934e-06	0.000182886	Closed
chr22	42532784	42533881	0.729672	0.272747	2.67527	0.00746695	0.0413719	ns
chr22	42639854	42640366	2.15441	0.654302	3.29269	0.000992337	0.00878435	Open
chr22	42692065	42692965	1.58095	0.437414	3.61431	0.000301154	0.00340863	Open
chr22	42814241	42814865	-1.54252	0.535059	-2.88289	0.00394045	0.0256222	Closed
chr22	43118690	43119848	0.931533	0.289408	3.21875	0.0012875	0.01075	ns
chr22	43295922	43297047	-2.97847	0.367195	-8.11141	5.00361e-16	1.83672e-13	Closed
chr22	44043907	44044327	2.24561	0.57625	3.89693	9.74202e-05	0.00136831	Open
chr22	45262807	45264217	-0.981592	0.233292	-4.20757	2.58127e-05	0.000452134	ns
chr22	45309345	45310396	0.556811	0.189663	2.9358	0.00332694	0.0224988	ns
chr22	45574138	45575029	-0.967691	0.355239	-2.72406	0.0064485	0.0370736	ns
chr22	46013279	46014333	-1.21182	0.29301	-4.13576	3.53779e-05	0.000589353	Closed
chr22	46335222	46336252	0.849233	0.321476	2.64167	0.00824987	0.0444716	ns
chr22	46362027	46362928	1.58448	0.285176	5.55614	2.7581e-08	1.3619e-06	Open
chr22	46364478	46364999	1.79699	0.507919	3.53794	0.000403265	0.00430015	Open
chr22	46366769	46368111	1.05258	0.3902	2.69754	0.00698539	0.0393417	Open
chr22	46373762	46374912	-1.52118	0.338279	-4.49683	6.89727e-06	0.00015268	Closed
chr22	46499067	46499819	-2.17414	0.582601	-3.73178	0.00019013	0.00235237	Closed
chr22	46506424	46507945	-1.19617	0.405858	-2.94726	0.00320606	0.0218554	Closed
chr22	46562357	46562944	-1.30695	0.446361	-2.928	0.00341145	0.0229336	Closed
chr22	46563236	46564275	-1.04205	0.268654	-3.87878	0.000104984	0.00145247	Closed
chr22	46749087	46749901	-2.35491	0.517893	-4.54708	5.43941e-06	0.000125075	Closed
chr22	46768247	46769707	1.4786	0.404294	3.65723	0.000254957	0.00298438	Open
chr22	46803178	46803821	1.37725	0.513695	2.68107	0.00733867	0.0408163	Open
chr22	46934739	46935365	3.34479	0.997872	3.35192	0.000802537	0.00745062	Open
chr22	46971046	46971656	-3.466	0.888493	-3.90099	9.57989e-05	0.00134805	Closed
chr22	48950091	48950574	2.29769	0.852744	2.69447	0.00705014	0.0395956	Open
chr22	49657109	49658428	-0.970962	0.30172	-3.21809	0.00129049	0.010768	ns
chr22	49774737	49775160	-1.58446	0.591058	-2.68073	0.00734628	0.0408497	Closed
chr22	49930814	49931585	-0.868846	0.31005	-2.80228	0.00507435	0.0308084	ns
chr22	49976050	49976988	-1.58911	0.446889	-3.55593	0.000376641	0.0040828	Closed
chr22	50179627	50180497	1.36484	0.449274	3.03788	0.00238247	0.0173568	Open
chr22	50190007	50191903	0.718068	0.272364	2.63643	0.00837841	0.0449771	ns
chr22	50207286	50208200	3.55957	0.548103	6.49434	8.3397e-11	8.63133e-09	Open
chr22	50244354	50245589	0.731874	0.268223	2.7286	0.00636037	0.0366438	ns
chr22	50484226	50484860	2.29574	0.527051	4.35583	1.32561e-05	0.000263697	Open
chr22	50490655	50491477	-1.76004	0.437367	-4.02417	5.71759e-05	0.000879777	Closed
chr22	50548321	50548946	2.30984	0.617666	3.73963	0.000184292	0.00229181	Open
chr22	50562544	50563691	0.749215	0.267851	2.79713	0.00515584	0.0311881	ns
chrX	2927679	2929479	-1.02194	0.31546	-3.23952	0.00119729	0.0101564	Closed
chrX	3263754	3264866	-2.2863	0.863365	-2.64813	0.00809394	0.0438931	Closed
chrX	4754772	4755386	1.57991	0.59705	2.6462	0.00814025	0.0440688	Open
chrX	5051546	5052489	-3.57258	0.585397	-6.10283	1.04203e-09	8.105e-08	Closed
chrX	5387954	5388697	-1.63299	0.61371	-2.66085	0.00779442	0.0426858	Closed
chrX	5656542	5657042	-2.18535	0.806426	-2.70992	0.00673001	0.0382994	Closed
chrX	5738799	5739638	-1.86796	0.663372	-2.81585	0.00486483	0.029892	Closed
chrX	6026850	6027483	-2.87067	0.675752	-4.24812	2.15576e-05	0.000390435	Closed
chrX	6248250	6249453	-1.85725	0.618988	-3.00046	0.00269574	0.0190958	Closed
chrX	7083421	7084582	-1.22134	0.401809	-3.03961	0.00236888	0.0172795	Closed
chrX	7108902	7109526	-2.24515	0.488905	-4.59219	4.38621e-06	0.000104629	Closed
chrX	7927047	7927985	2.20224	0.683155	3.22363	0.00126576	0.0105972	Open
chrX	8683792	8685090	-1.13077	0.333742	-3.38816	0.000703639	0.00671954	Closed
chrX	9164366	9164885	2.14574	0.67019	3.20169	0.00136625	0.0112529	Open
chrX	9692850	9694028	1.9904	0.595618	3.34174	0.000832536	0.00766774	Open
chrX	9728236	9728718	-2.0578	0.774954	-2.65538	0.00792184	0.0432257	Closed
chrX	9734442	9735139	2.81075	0.590761	4.75784	1.95676e-06	5.37361e-05	Open
chrX	9766905	9768836	-2.62403	0.355549	-7.38021	1.58036e-13	3.22545e-11	Closed
chrX	10014275	10016191	-0.703435	0.218888	-3.21368	0.00131047	0.0108866	ns
chrX	10082686	10083763	-1.32143	0.390797	-3.38139	0.000721211	0.00685399	Closed
chrX	10199128	10199584	1.80941	0.67274	2.68961	0.00715355	0.0400398	Open
chrX	10235805	10236355	-2.52177	0.880921	-2.86266	0.00420106	0.0268716	Closed
chrX	10379743	10380539	-2.03159	0.613357	-3.31224	0.000925528	0.00832437	Closed
chrX	10397249	10398031	-2.70722	0.448792	-6.03224	1.617e-09	1.19573e-07	Closed
chrX	10619817	10620911	-1.61869	0.420537	-3.8491	0.000118551	0.00160492	Closed
chrX	11423338	11423745	3.83065	0.958618	3.99602	6.44169e-05	0.000971279	Open
chrX	11540597	11541610	-1.07354	0.317957	-3.37635	0.000734535	0.00694826	Closed
chrX	12304039	12304815	-1.57844	0.527407	-2.99282	0.00276409	0.0194558	Closed
chrX	12866437	12867496	1.63911	0.591952	2.76899	0.00562304	0.0333345	Open
chrX	13078864	13079523	-2.15668	0.626668	-3.44149	0.000578509	0.00576183	Closed
chrX	13083905	13084309	2.51017	0.636984	3.94072	8.12387e-05	0.00117692	Open
chrX	13688434	13689722	-0.900338	0.270881	-3.32374	0.000888174	0.00806804	ns
chrX	13763490	13764166	-2.7026	0.613703	-4.40376	1.06391e-05	0.000218011	Closed
chrX	13983560	13984274	1.41739	0.493465	2.87232	0.00407476	0.026258	Open
chrX	14351561	14352334	-2.26535	0.674719	-3.35747	0.000786579	0.00733719	Closed
chrX	15882721	15883649	4.06735	0.584468	6.95906	3.42545e-12	5.02243e-10	Open
chrX	15988599	15990195	-1.41189	0.352514	-4.00521	6.19624e-05	0.000941785	Closed
chrX	16119448	16120159	-1.4115	0.511733	-2.75828	0.00581066	0.0341886	Closed
chrX	16892682	16893215	-1.40273	0.498383	-2.81457	0.00488428	0.0299971	Closed
chrX	19371998	19373096	-1.3009	0.367269	-3.5421	0.000396953	0.00424704	Closed
chrX	19678697	19679306	-1.67832	0.510444	-3.28796	0.00100915	0.00888846	Closed
chrX	19811815	19812369	-1.64976	0.590769	-2.79256	0.00522927	0.0315313	Closed
chrX	19865243	19866744	-1.65448	0.479079	-3.45346	0.000553448	0.00556765	Closed
chrX	19874638	19875785	-1.26327	0.366877	-3.44332	0.00057461	0.00573419	Closed
chrX	19886953	19888842	-0.740606	0.23211	-3.19075	0.00141905	0.0115682	ns
chrX	19906161	19906989	-2.83677	0.639556	-4.43553	9.18473e-06	0.000192698	Closed
chrX	20060896	20062430	-1.449	0.261219	-5.54706	2.90517e-08	1.42395e-06	Closed
chrX	20313855	20314280	-3.08824	0.729348	-4.23425	2.29318e-05	0.000410408	Closed
chrX	20314882	20315754	-1.34813	0.432977	-3.11362	0.0018481	0.0142186	Closed
chrX	21698288	21698763	-1.36939	0.503201	-2.72136	0.0065013	0.0373225	Closed
chrX	22057316	22058329	-1.50126	0.318084	-4.71968	2.36212e-06	6.29373e-05	Closed
chrX	22063154	22063775	-1.78878	0.619732	-2.88637	0.00389708	0.0253985	Closed
chrX	22404190	22404734	2.52918	0.962857	2.62674	0.00862068	0.0459721	Open
chrX	22674642	22675554	2.707	0.425836	6.35691	2.05847e-10	1.9632e-08	Open
chrX	22685713	22686949	-1.31485	0.481491	-2.73078	0.0063185	0.0364535	Closed
chrX	22950630	22951385	-1.50376	0.549565	-2.73628	0.00621387	0.0360087	Closed
chrX	23781175	23781784	-1.29643	0.341468	-3.79664	0.000146668	0.00190665	Closed
chrX	24282323	24282899	-2.70636	0.785488	-3.44546	0.000570094	0.00570251	Closed
chrX	24473799	24474296	-2.80268	0.852595	-3.28724	0.00101174	0.00889899	Closed
chrX	24693291	24694380	-1.86142	0.254858	-7.30373	2.79889e-13	5.28761e-11	Closed
chrX	29661890	29663209	-2.01988	0.668272	-3.02254	0.00250661	0.0180485	Closed
chrX	30590312	30590868	-1.85469	0.588794	-3.14997	0.00163285	0.0129138	Closed
chrX	30597188	30598354	-1.75951	0.42058	-4.18353	2.87021e-05	0.00049493	Closed
chrX	30888731	30890080	-0.756758	0.213625	-3.54246	0.000396415	0.00424273	ns
chrX	31893360	31894078	-1.6907	0.50702	-3.33459	0.00085425	0.00782817	Closed
chrX	33701882	33702898	-2.6416	0.834575	-3.1652	0.00154977	0.0123997	Closed
chrX	34918742	34919421	-1.92179	0.589425	-3.26044	0.00111239	0.00959728	Closed
chrX	37796660	37797407	-2.42771	0.488291	-4.97185	6.63159e-07	2.14975e-05	Closed
chrX	37847026	37848058	-1.09833	0.423528	-2.59329	0.00950638	0.0495003	Closed
chrX	38805455	38806171	-0.815685	0.272688	-2.99128	0.00277809	0.0195301	ns
chrX	38878865	38880537	-0.627359	0.23139	-2.71126	0.00670285	0.0381874	ns
chrX	39477431	39478826	-1.27936	0.361003	-3.54391	0.000394246	0.00422961	Closed
chrX	39633048	39633817	-3.08123	0.527341	-5.84297	5.12797e-09	3.18309e-07	Closed
chrX	39640736	39641741	-2.66248	0.501599	-5.30798	1.10846e-07	4.56483e-06	Closed
chrX	39724431	39725130	2.17304	0.65158	3.33504	0.00085287	0.00781833	Open
chrX	39766086	39766758	2.08386	0.767592	2.7148	0.00663166	0.0379088	Open
chrX	39823682	39824540	-2.51933	0.557028	-4.5228	6.10255e-06	0.000138083	Closed
chrX	39859981	39861109	-1.37647	0.412358	-3.33804	0.000843723	0.00775259	Closed
chrX	39952883	39953569	2.50048	0.4978	5.02305	5.08562e-07	1.71506e-05	Open
chrX	40082666	40084028	-2.32394	0.372549	-6.23796	4.43318e-10	3.71426e-08	Closed
chrX	40150560	40150992	-2.40575	0.679811	-3.53885	0.000401879	0.00428805	Closed
chrX	40201267	40202118	2.35866	0.436606	5.40227	6.58021e-08	2.91196e-06	Open
chrX	40266846	40268177	-2.43077	0.378306	-6.4254	1.3152e-10	1.31582e-08	Closed
chrX	40270351	40270917	2.68176	0.648741	4.13379	3.56827e-05	0.000593012	Open
chrX	40303581	40304508	-1.26314	0.469364	-2.69116	0.00712033	0.0399064	Closed
chrX	40663256	40663834	2.525	0.929758	2.71576	0.00661245	0.0378117	Open
chrX	40933063	40934314	-1.60062	0.423194	-3.78224	0.000155425	0.00200516	Closed
chrX	41275683	41277198	-1.14662	0.28482	-4.02576	5.67913e-05	0.000875444	Closed
chrX	41332747	41335159	-0.768909	0.191572	-4.01368	5.97781e-05	0.000913757	ns
chrX	41705488	41706577	-1.67073	0.436909	-3.82398	0.000131316	0.00174441	Closed
chrX	41723705	41724196	1.50366	0.574028	2.61948	0.00880634	0.046731	Open
chrX	42704016	42705016	-3.17731	0.592962	-5.35837	8.39775e-08	3.56478e-06	Closed
chrX	42943124	42944892	1.49555	0.451732	3.3107	0.000930635	0.00836146	Open
chrX	43835427	43835984	-2.44839	0.81104	-3.01883	0.00253754	0.0182129	Closed
chrX	44012424	44013231	-1.71654	0.469612	-3.65522	0.000256961	0.00300027	Closed
chrX	44314052	44315409	-1.77245	0.404224	-4.38482	1.1608e-05	0.000234848	Closed
chrX	46562119	46562892	1.3222	0.483309	2.73573	0.00622422	0.0360529	Open
chrX	46792054	46792839	-2.22754	0.628282	-3.54544	0.000391956	0.00420858	Closed
chrX	47581864	47582679	-1.18864	0.377464	-3.14902	0.00163818	0.0129391	Closed
chrX	48492241	48492716	-2.48475	0.861432	-2.88444	0.00392116	0.025526	Closed
chrX	48631213	48631949	-1.19428	0.441135	-2.7073	0.00678337	0.0385257	Closed
chrX	48890938	48892204	-0.917575	0.241658	-3.797	0.000146457	0.00190448	ns
chrX	48936861	48937911	0.808864	0.290465	2.78472	0.0053574	0.0321331	ns
chrX	49177387	49178138	-1.1238	0.388937	-2.88941	0.00385961	0.0252219	Closed
chrX	50098516	50098860	-2.63659	0.757851	-3.47904	0.000503222	0.00515408	Closed
chrX	50204222	50205169	1.03485	0.317874	3.25552	0.00113184	0.00973382	Open
chrX	52920319	52921812	-0.559471	0.188067	-2.97485	0.0029313	0.0203797	ns
chrX	53262806	53263565	-1.95619	0.685193	-2.85494	0.00430445	0.0273785	Closed
chrX	53683554	53684724	-0.615404	0.23539	-2.6144	0.00893847	0.0472863	ns
chrX	54999596	55000653	-0.74303	0.199611	-3.72239	0.000197342	0.00242456	ns
chrX	55451590	55453039	-1.02422	0.281487	-3.63862	0.000274104	0.00316208	Closed
chrX	55704881	55705597	-1.82977	0.553391	-3.30647	0.000944797	0.00846303	Closed
chrX	56065900	56066612	1.87697	0.643595	2.91638	0.00354118	0.0236128	Open
chrX	56728495	56729652	-1.18632	0.326167	-3.63717	0.00027565	0.00317609	Closed
chrX	57121057	57121999	-1.61212	0.224671	-7.17547	7.20594e-13	1.2506e-10	Closed
chrX	57183796	57184518	1.65228	0.497852	3.31882	0.000903975	0.00817519	Open
chrX	63637540	63637993	-2.93162	0.823234	-3.5611	0.000369307	0.00402296	Closed
chrX	63761389	63762287	-1.00542	0.296991	-3.38535	0.000710881	0.00677063	Closed
chrX	64850492	64851345	1.7822	0.508885	3.50217	0.000461479	0.00481326	Open
chrX	65127206	65128362	-3.75393	0.421787	-8.90008	5.58085e-19	3.69723e-16	Closed
chrX	65688415	65689096	2.26847	0.524499	4.32502	1.5252e-05	0.000295564	Open
chrX	65697756	65699037	-1.04559	0.298772	-3.49961	0.000465942	0.00484694	Closed
chrX	65723604	65724197	-2.11407	0.512997	-4.12103	3.77186e-05	0.000622631	Closed
chrX	65925694	65927003	-0.695111	0.234362	-2.96597	0.00301727	0.0208609	ns
chrX	66074640	66075594	-1.8447	0.538333	-3.42669	0.000610991	0.00601406	Closed
chrX	66625177	66626115	2.19836	0.721492	3.04696	0.00231168	0.0169885	Open
chrX	66913818	66914594	1.21058	0.466904	2.59277	0.00952068	0.0495444	Open
chrX	67123661	67124304	-1.86957	0.636908	-2.93539	0.00333134	0.0225137	Closed
chrX	67780492	67781776	-2.23163	0.474757	-4.70056	2.59447e-06	6.80967e-05	Closed
chrX	68842573	68843684	-3.99304	0.390419	-10.2276	1.49225e-24	2.45614e-21	Closed
chrX	68894342	68895531	-1.75232	0.298492	-5.87055	4.34339e-09	2.77021e-07	Closed
chrX	68919663	68920201	2.93138	0.798523	3.671	0.0002416	0.0028582	Open
chrX	68938270	68939380	-2.19656	0.479108	-4.58469	4.54651e-06	0.000107798	Closed
chrX	69510232	69510526	-2.18608	0.69412	-3.14943	0.0016359	0.0129235	Closed
chrX	70452036	70452587	1.03794	0.370652	2.80031	0.0051054	0.03096	Open
chrX	70527542	70528399	-1.77215	0.659106	-2.68872	0.00717272	0.0401207	Closed
chrX	71103248	71104035	-1.42648	0.445288	-3.20349	0.00135773	0.0111935	Closed
chrX	71618265	71618883	-1.96953	0.537733	-3.66264	0.000249625	0.00293341	Closed
chrX	71622140	71623287	-1.16504	0.383606	-3.03708	0.00238883	0.0173927	Closed
chrX	72094751	72095402	1.38042	0.510295	2.70513	0.00682771	0.0387086	Open
chrX	72123591	72124515	-1.4364	0.422552	-3.39934	0.000675491	0.00649939	Closed
chrX	73917147	73917835	-2.9145	0.625857	-4.65681	3.21139e-06	8.13191e-05	Closed
chrX	74293332	74293792	-0.994033	0.347332	-2.86191	0.00421095	0.0269146	ns
chrX	74343343	74344614	-1.80255	0.344264	-5.23597	1.64122e-07	6.51178e-06	Closed
chrX	74535207	74537514	-1.68315	0.24832	-6.77816	1.21719e-11	1.51848e-09	Closed
chrX	75546642	75548480	-2.09072	0.644195	-3.24547	0.00117256	0.0100015	Closed
chrX	76172464	76173879	-0.853413	0.267334	-3.19232	0.00141137	0.0115222	ns
chrX	78321283	78322400	-0.919764	0.280621	-3.2776	0.00104695	0.00914094	ns
chrX	78329220	78329933	1.22044	0.389276	3.13516	0.00171761	0.0134355	Open
chrX	78944993	78945802	1.2152	0.427014	2.84579	0.00443009	0.0278788	Open
chrX	79805612	79806489	2.37223	0.618652	3.83451	0.000125817	0.00168584	Open
chrX	81120636	81122220	-0.704095	0.210558	-3.34395	0.000825945	0.00761804	ns
chrX	81201400	81202858	-0.978913	0.211676	-4.62458	3.7535e-06	9.20733e-05	ns
chrX	82961002	82961781	-1.47345	0.552355	-2.66757	0.00764016	0.042064	Closed
chrX	83829655	83830407	-2.19526	0.490674	-4.47396	7.67825e-06	0.000166997	Closed
chrX	84415040	84415687	-2.94546	0.954109	-3.08713	0.00202099	0.0152633	Closed
chrX	85901298	85902097	1.56227	0.492758	3.17047	0.00152194	0.0122154	Open
chrX	86021796	86022316	-1.96442	0.748842	-2.62328	0.00870888	0.0463402	Closed
chrX	86869615	86870995	3.13586	0.412009	7.61116	2.71648e-14	6.87877e-12	Open
chrX	89034843	89035917	-2.45675	0.612626	-4.0102	6.06668e-05	0.000924294	Closed
chrX	89065655	89066253	-2.21992	0.663491	-3.34581	0.000820415	0.00758074	Closed
chrX	94284631	94285368	-1.55988	0.602175	-2.59041	0.00958629	0.0497792	Closed
chrX	95138352	95138815	-1.85651	0.507073	-3.66123	0.000251009	0.00294764	Closed
chrX	96372393	96373361	-2.01481	0.541981	-3.71748	0.000201218	0.00246183	Closed
chrX	96764830	96765288	3.42603	1.00371	3.41336	0.000641674	0.00624585	Open
chrX	97155740	97156302	-2.04992	0.681878	-3.00628	0.00264464	0.0188096	Closed
chrX	97326319	97327146	1.62824	0.52247	3.11642	0.00183059	0.0141098	Open
chrX	97527528	97528821	-1.23465	0.387326	-3.18762	0.00143447	0.0116716	Closed
chrX	98812514	98813127	-1.61014	0.607813	-2.64907	0.00807126	0.0438068	Closed
chrX	100674643	100675252	-2.88556	0.577808	-4.99398	5.91489e-07	1.95088e-05	Closed
chrX	100686944	100688082	-0.987051	0.357204	-2.76327	0.00572253	0.0338064	ns
chrX	101051345	101052489	-0.563528	0.202043	-2.78915	0.00528468	0.0317978	ns
chrX	101385846	101386626	-1.53983	0.336119	-4.58119	4.62333e-06	0.000109021	Closed
chrX	101390515	101391657	-0.997646	0.244951	-4.07283	4.64453e-05	0.000741498	ns
chrX	101417907	101418962	-1.27407	0.372587	-3.41952	0.000627317	0.00613067	Closed
chrX	103628508	103630403	-0.826747	0.259651	-3.18407	0.00145222	0.0117766	ns
chrX	103773904	103774533	-1.93265	0.638065	-3.02892	0.00245433	0.0177354	Closed
chrX	104112008	104113808	0.839087	0.253832	3.30569	0.000947444	0.00847666	ns
chrX	104685785	104686411	1.92814	0.620252	3.10864	0.00187951	0.0144038	Open
chrX	107775483	107776811	-1.0629	0.299452	-3.54948	0.000385995	0.00415458	Closed
chrX	109270760	109271586	-3.29685	0.55389	-5.95217	2.64614e-09	1.8123e-07	Closed
chrX	109347050	109348366	-2.88586	0.407373	-7.08407	1.39983e-12	2.23903e-10	Closed
chrX	109487538	109488129	-2.32997	0.530876	-4.3889	1.13923e-05	0.000230759	Closed
chrX	109839877	109840734	-1.76832	0.639346	-2.76582	0.00567794	0.0336053	Closed
chrX	109844445	109844916	-3.12559	0.746821	-4.18519	2.84924e-05	0.000491646	Closed
chrX	110089637	110090487	-1.7182	0.516086	-3.32929	0.000870672	0.00794015	Closed
chrX	110442519	110443202	-1.49337	0.479088	-3.11711	0.00182635	0.0140921	Closed
chrX	112297034	112297843	-1.67531	0.460691	-3.63652	0.000276342	0.00318071	Closed
chrX	112760654	112762368	-0.935212	0.294781	-3.17256	0.00151099	0.0121489	ns
chrX	112820270	112821111	-2.87984	0.598458	-4.81211	1.49348e-06	4.25241e-05	Closed
chrX	113784523	113785335	1.38737	0.46668	2.97285	0.00295046	0.0204766	Open
chrX	113867906	113868855	-3.12997	0.387971	-8.06753	7.17326e-16	2.54173e-13	Closed
chrX	117425681	117427346	2.62244	0.412617	6.35562	2.07584e-10	1.97607e-08	Open
chrX	118717896	118719368	-1.82126	0.421435	-4.32156	1.54927e-05	0.000298527	Closed
chrX	119015149	119016239	-1.08678	0.378984	-2.86761	0.0041358	0.0265541	Closed
chrX	119067025	119067859	1.7443	0.453885	3.84304	0.000121519	0.00163988	Open
chrX	119654047	119655464	-1.47749	0.365269	-4.04493	5.23383e-05	0.000818421	Closed
chrX	119791063	119792394	-0.757137	0.268812	-2.8166	0.00485351	0.0298476	ns
chrX	119852450	119853669	-0.61942	0.201132	-3.07967	0.0020723	0.0155701	ns
chrX	120124714	120125896	-1.59492	0.567825	-2.80882	0.00497229	0.0303876	Closed
chrX	120262549	120263683	-1.61054	0.409918	-3.92893	8.53249e-05	0.00122396	Closed
chrX	120319016	120319716	2.27513	0.597304	3.80899	0.000139536	0.00183166	Open
chrX	120485413	120486636	-1.15765	0.249514	-4.63961	3.49064e-06	8.70085e-05	Closed
chrX	120497804	120498596	-1.4232	0.357618	-3.97965	6.90162e-05	0.00103028	Closed
chrX	120559915	120561982	-1.07351	0.205475	-5.22454	1.7459e-07	6.81061e-06	Closed
chrX	120636242	120637098	-1.78628	0.430642	-4.14796	3.35456e-05	0.000563778	Closed
chrX	120748854	120749749	-1.99961	0.46069	-4.34047	1.42175e-05	0.000278692	Closed
chrX	123732308	123733499	-1.15492	0.243857	-4.73607	2.179e-06	5.88432e-05	Closed
chrX	123738264	123739034	-1.84121	0.43317	-4.25055	2.13243e-05	0.000387345	Closed
chrX	123784759	123785445	1.18922	0.384269	3.09476	0.00196972	0.0149514	Open
chrX	123803363	123804114	-1.99542	0.535509	-3.72622	0.000194375	0.00239381	Closed
chrX	123830116	123830879	-2.75103	0.400673	-6.86602	6.60157e-12	9.05479e-10	Closed
chrX	123962844	123963432	-1.88651	0.289544	-6.51545	7.2472e-11	7.57749e-09	Closed
chrX	124208643	124209180	-2.95598	0.558278	-5.29482	1.19135e-07	4.87861e-06	Closed
chrX	124216875	124218874	-1.25696	0.289977	-4.33469	1.45964e-05	0.000285021	Closed
chrX	127490675	127491710	-2.30572	0.366832	-6.28548	3.26834e-10	2.90676e-08	Closed
chrX	129539937	129541147	-0.682211	0.258798	-2.63608	0.00838707	0.0450086	ns
chrX	129701637	129702316	-2.16273	0.582606	-3.71217	0.000205491	0.00250417	Closed
chrX	129743599	129744233	1.66901	0.478628	3.48708	0.000488334	0.00503573	Open
chrX	129755656	129756788	-1.23901	0.298478	-4.15107	3.30919e-05	0.000558176	Closed
chrX	129769266	129770043	1.5147	0.321475	4.71173	2.4562e-06	6.49408e-05	Open
chrX	129905562	129906549	-0.780688	0.279523	-2.79293	0.00522335	0.0315031	ns
chrX	129960814	129961871	0.629896	0.238451	2.64162	0.00825104	0.0444716	ns
chrX	130120324	130121379	-0.949273	0.272585	-3.48249	0.000496778	0.0051032	ns
chrX	130552103	130553169	-1.81497	0.38901	-4.66561	3.07705e-06	7.8384e-05	Closed
chrX	131138806	131139555	2.09195	0.518496	4.03465	5.46831e-05	0.000849619	Open
chrX	131235476	131236133	-2.31176	0.750289	-3.08116	0.00206195	0.0155027	Closed
chrX	131816609	131817425	-1.94434	0.381894	-5.0913	3.55624e-07	1.25922e-05	Closed
chrX	131830293	131831361	-1.79374	0.336618	-5.32872	9.89082e-08	4.10969e-06	Closed
chrX	133745128	133745976	1.52069	0.399247	3.80888	0.000139597	0.00183199	Open
chrX	134184931	134185404	1.74627	0.527518	3.31034	0.00093182	0.00836915	Open
chrX	134621878	134622619	-1.76613	0.67927	-2.60004	0.00932139	0.048806	Closed
chrX	135051612	135052656	1.82616	0.674452	2.70762	0.00677678	0.0385011	Open
chrX	135543854	135544904	1.33192	0.412923	3.22558	0.00125717	0.010552	Open
chrX	135556063	135556501	2.6136	0.856352	3.05202	0.0022731	0.0167508	Open
chrX	135584001	135584760	-2.65281	1.00056	-2.65133	0.00801764	0.04359	Closed
chrX	135632336	135632821	1.96785	0.748607	2.62868	0.00857162	0.0457584	Open
chrX	136063076	136063803	-2.20036	0.549877	-4.00155	6.29287e-05	0.000953631	Closed
chrX	136271018	136271875	-2.1474	0.454286	-4.72698	2.27882e-06	6.11005e-05	Closed
chrX	136908934	136910614	-1.3503	0.210094	-6.42712	1.30048e-10	1.30365e-08	Closed
chrX	139553402	139554972	-0.927304	0.302761	-3.06282	0.00219262	0.0162824	ns
chrX	140682921	140683404	3.25886	0.78886	4.13109	3.6104e-05	0.00059908	Open
chrX	140725340	140726288	4.30777	0.573695	7.50882	5.96635e-14	1.36514e-11	Open
chrX	147875855	147876352	3.00446	0.696299	4.3149	1.59672e-05	0.000306282	Open
chrX	148380115	148381844	-1.19064	0.37956	-3.13691	0.00170741	0.0133751	Closed
chrX	150200125	150201482	-2.73688	0.5524	-4.95453	7.25055e-07	2.31945e-05	Closed
chrX	150227052	150228446	-2.60889	0.596881	-4.37087	1.23755e-05	0.00024782	Closed
chrX	150325836	150327284	-1.94595	0.431443	-4.51033	6.4727e-06	0.000145043	Closed
chrX	150477093	150478214	-1.85356	0.47471	-3.90461	9.43768e-05	0.00133171	Closed
chrX	150692662	150694603	0.930207	0.248801	3.73876	0.000184929	0.00229792	ns
chrX	151393447	151393987	1.17113	0.436388	2.6837	0.00728131	0.0405645	Open
chrX	151624350	151625507	-2.36476	0.463414	-5.10291	3.34467e-07	1.19676e-05	Closed
chrX	153491326	153492492	-1.45518	0.436908	-3.33063	0.000866502	0.00791061	Closed
chrX	153582598	153583496	-1.32952	0.418176	-3.17933	0.00147616	0.011929	Closed
chrX	153766031	153766874	-1.49333	0.392519	-3.80447	0.000142107	0.00185777	Closed
chrX	153981352	153982216	-1.20064	0.341634	-3.51441	0.000440732	0.00463859	Closed
chrX	154368680	154369357	2.28263	0.406152	5.62015	1.90792e-08	9.9438e-07	Open
chrX	154408939	154409708	-1.37417	0.45976	-2.98889	0.00279995	0.0196513	Closed
chrX	154827427	154828127	-1.40278	0.499512	-2.8083	0.00498031	0.0304134	Closed
