## Supplemental Table 3 for "IKAROS Gene Regulatory Network Reveal ERG as a Vulnerability in B-cell Acute Lymphoblastic Leukemia"

### Sheet: S Table 3. GSEA
pathway	pval	padj	log2err	ES	NES	size
REACTOME_METABOLISM_OF_RNA	1.40318e-42	4.24884e-39	1.70268	-0.642264	-2.35279	634
HALLMARK_MYC_TARGETS_V1	1.33378e-36	2.01935e-33	1.57637	-0.800364	-2.67759	192
REACTOME_RRNA_PROCESSING	1.02946e-30	1.03907e-27	1.43903	-0.768423	-2.57746	197
REACTOME_TRANSLATION	8.2208e-29	6.22315e-26	1.39519	-0.697177	-2.4208	286
REACTOME_INFLUENZA_INFECTION	1.21338e-21	7.34824e-19	1.20398	-0.754298	-2.46781	151
HALLMARK_E2F_TARGETS	5.60316e-19	2.82773e-16	1.12391	-0.693256	-2.32533	197
REACTOME_EUKARYOTIC_TRANSLATION_INITIATION	8.81179e-18	3.81173e-15	1.08644	-0.760174	-2.39975	117
HALLMARK_MYC_TARGETS_V2	1.93626e-15	7.32875e-13	1.00732	-0.855277	-2.42672	56
REACTOME_DNA_REPLICATION	5.71095e-15	1.74097e-12	0.996986	-0.672624	-2.23519	176
REACTOME_PROCESSING_OF_CAPPED_INTRON_CONTAINING_PRE_MRNA	5.74957e-15	1.74097e-12	0.996986	-0.628693	-2.14461	232
REACTOME_REGULATION_OF_EXPRESSION_OF_SLITS_AND_ROBOS	1.14093e-14	3.14068e-12	0.986546	-0.685704	-2.26234	157
REACTOME_NONSENSE_MEDIATED_DECAY_NMD	3.29657e-14	7.79614e-12	0.965328	-0.731316	-2.30154	113
REACTOME_SELENOAMINO_ACID_METABOLISM	3.34709e-14	7.79614e-12	0.965328	-0.730647	-2.31239	114
REACTOME_CELLULAR_RESPONSES_TO_STIMULI	6.3329e-14	1.36972e-11	0.954542	-0.480478	-1.77418	714
REACTOME_RRNA_MODIFICATION_IN_THE_NUCLEUS_AND_CYTOSOL	1.2908e-13	2.6057e-11	0.943632	-0.833996	-2.36634	56
REACTOME_EUKARYOTIC_TRANSLATION_ELONGATION	1.7569e-13	3.32494e-11	0.943632	-0.747251	-2.30075	91
REACTOME_METABOLISM_OF_AMINO_ACIDS_AND_DERIVATIVES	2.01099e-13	3.58193e-11	0.943632	-0.572912	-2.01815	326
KEGG_RIBOSOME	6.21389e-13	1.04531e-10	0.921426	-0.753009	-2.28402	85
REACTOME_DEVELOPMENTAL_BIOLOGY	1.07361e-12	1.711e-10	0.91012	-0.460238	-1.70901	791
WP_CYTOPLASMIC_RIBOSOMAL_PROTEINS	1.40932e-12	2.13371e-10	0.91012	-0.748359	-2.26992	85
REACTOME_SRP_DEPENDENT_COTRANSLATIONAL_PROTEIN_TARGETING_TO_MEMBRANE	1.57978e-12	2.2779e-10	0.91012	-0.716891	-2.24683	110
HALLMARK_MTORC1_SIGNALING	2.11926e-12	2.91687e-10	0.898671	-0.63597	-2.13182	188
REACTOME_SYNTHESIS_OF_DNA	2.23928e-12	2.94806e-10	0.898671	-0.708031	-2.22826	113
REACTOME_S_PHASE	4.84061e-12	6.10723e-10	0.887075	-0.651355	-2.14207	154
REACTOME_DNA_REPLICATION_PRE_INITIATION	1.07379e-11	1.25055e-09	0.875325	-0.673127	-2.1534	133
REACTOME_RESPONSE_OF_EIF2AK4_GCN2_TO_AMINO_ACID_DEFICIENCY	1.03362e-11	1.25055e-09	0.875325	-0.721297	-2.22983	99
REACTOME_CELL_CYCLE	1.3058e-11	1.46443e-09	0.875325	-0.468953	-1.71748	650
KEGG_SPLICEOSOME	3.14695e-11	3.40321e-09	0.851339	-0.67825	-2.14974	121
REACTOME_CELL_CYCLE_MITOTIC	9.806e-11	9.89752e-09	0.839089	-0.477449	-1.73446	528
REACTOME_INFECTIOUS_DISEASE	9.70037e-11	9.89752e-09	0.839089	-0.444549	-1.64641	776
REACTOME_MRNA_SPLICING	1.43479e-10	1.40147e-08	0.826657	-0.61425	-2.05136	182
HALLMARK_UNFOLDED_PROTEIN_RESPONSE	1.56149e-10	1.47756e-08	0.826657	-0.690022	-2.16585	111
HALLMARK_OXIDATIVE_PHOSPHORYLATION	1.63213e-10	1.4976e-08	0.826657	-0.603355	-2.0185	192
REACTOME_TRNA_PROCESSING	2.16779e-10	1.93061e-08	0.826657	-0.691102	-2.15932	108
REACTOME_MITOCHONDRIAL_TRANSLATION	2.31008e-10	1.99855e-08	0.826657	-0.696062	-2.14435	93
WP_PYRIMIDINE_METABOLISM	2.74768e-10	2.3111e-08	0.814036	-0.730509	-2.20007	80
REACTOME_ACTIVATION_OF_THE_MRNA_UPON_BINDING_OF_THE_CAP_BINDING_COMPLEX_AND_EIFS_AND_SUBSEQUENT_BINDING_TO_43S	6.00542e-10	4.91471e-08	0.801216	-0.773558	-2.22655	59
WP_DNA_REPLICATION	9.7359e-10	7.75797e-08	0.788187	-0.813852	-2.17026	42
REACTOME_CELL_CYCLE_CHECKPOINTS	1.31078e-09	1.0177e-07	0.788187	-0.542073	-1.87924	276
HALLMARK_G2M_CHECKPOINT	1.98772e-09	1.5047e-07	0.774939	-0.581535	-1.94795	195
REACTOME_G2_M_CHECKPOINTS	2.08935e-09	1.54306e-07	0.774939	-0.622412	-2.05199	155
REACTOME_NERVOUS_SYSTEM_DEVELOPMENT	2.66715e-09	1.92289e-07	0.774939	-0.474297	-1.70977	490
WP_VEGFAVEGFR2_SIGNALING_PATHWAY	2.83145e-09	1.99387e-07	0.774939	-0.495544	-1.76471	397
REACTOME_DNA_REPAIR	4.75394e-09	3.19887e-07	0.761461	-0.514243	-1.80673	316
REACTOME_SIGNALING_BY_ROBO_RECEPTORS	4.67924e-09	3.19887e-07	0.761461	-0.578326	-1.93705	196
REACTOME_MITOTIC_G1_PHASE_AND_G1_S_TRANSITION	5.47169e-09	3.6018e-07	0.761461	-0.619791	-1.99799	139
REACTOME_EXTRACELLULAR_MATRIX_ORGANIZATION	6.55768e-09	4.22482e-07	0.761461	-0.54983	-1.86967	224
REACTOME_ACTIVATION_OF_THE_PRE_REPLICATIVE_COMPLEX	1.4209e-08	8.9635e-07	0.74774	-0.83199	-2.17135	33
REACTOME_SNRNP_ASSEMBLY	1.778e-08	1.09873e-06	0.733762	-0.765812	-2.14276	53
KEGG_PURINE_METABOLISM	4.288e-08	2.59681e-06	0.719513	-0.603573	-1.95637	142
REACTOME_SWITCHING_OF_ORIGINS_TO_A_POST_REPLICATIVE_STATE	5.21476e-08	3.09613e-06	0.719513	-0.682168	-2.06724	84
REACTOME_HIV_INFECTION	7.44645e-08	4.33612e-06	0.704976	-0.536868	-1.82225	216
KEGG_PYRIMIDINE_METABOLISM	8.80061e-08	5.02797e-06	0.704976	-0.659765	-2.02719	90
REACTOME_ORC1_REMOVAL_FROM_CHROMATIN	1.47515e-07	8.12138e-06	0.690132	-0.714215	-2.09112	64
REACTOME_TRNA_PROCESSING_IN_THE_NUCLEUS	1.47488e-07	8.12138e-06	0.690132	-0.731315	-2.08547	57
REACTOME_TRANSCRIPTIONAL_REGULATION_BY_SMALL_RNAS	2.09701e-07	1.13389e-05	0.690132	-0.644457	-1.99704	100
REACTOME_DNA_STRAND_ELONGATION	2.18074e-07	1.1385e-05	0.690132	-0.810914	-2.10876	32
REACTOME_MITOCHONDRIAL_PROTEIN_IMPORT	2.15927e-07	1.1385e-05	0.690132	-0.722163	-2.07862	59
REACTOME_NUCLEOTIDE_EXCISION_REPAIR	3.73597e-07	1.91738e-05	0.674963	-0.619432	-1.92824	106
REACTOME_TRANSPORT_OF_SMALL_MOLECULES	3.81486e-07	1.92523e-05	0.674963	-0.431753	-1.56933	565
WP_MRNA_PROCESSING	4.41187e-07	2.19002e-05	0.674963	-0.603653	-1.91545	122
REACTOME_CELLULAR_RESPONSE_TO_STARVATION	6.7514e-07	3.2973e-05	0.659444	-0.566477	-1.84485	147
REACTOME_HOST_INTERACTIONS_OF_HIV_FACTORS	1.11027e-06	5.33637e-05	0.643552	-0.599311	-1.90225	123
REACTOME_CHROMOSOME_MAINTENANCE	1.20931e-06	5.70485e-05	0.643552	-0.583941	-1.86881	132
REACTOME_VIRAL_MESSENGER_RNA_SYNTHESIS	1.22462e-06	5.70485e-05	0.643552	-0.745824	-2.01553	44
REACTOME_INTERACTIONS_OF_REV_WITH_HOST_CELLULAR_PROTEINS	1.28552e-06	5.89782e-05	0.643552	-0.776104	-2.05228	37
REACTOME_ACTIVATION_OF_ATR_IN_RESPONSE_TO_REPLICATION_STRESS	1.58452e-06	7.16107e-05	0.643552	-0.774007	-2.04674	37
HALLMARK_DNA_REPAIR	1.75335e-06	7.6944e-05	0.643552	-0.569008	-1.84089	141
REACTOME_HIV_LIFE_CYCLE	1.73579e-06	7.6944e-05	0.643552	-0.569048	-1.84446	142
REACTOME_GLOBAL_GENOME_NUCLEOTIDE_EXCISION_REPAIR_GG_NER	1.86943e-06	8.08662e-05	0.643552	-0.644667	-1.94154	80
REACTOME_HOMOLOGY_DIRECTED_REPAIR	1.94189e-06	8.28176e-05	0.627257	-0.580227	-1.85693	132
REACTOME_TRANSPORT_OF_MATURE_TRANSCRIPT_TO_CYTOPLASM	2.08156e-06	8.75412e-05	0.627257	-0.643262	-1.93731	80
WP_METABOLIC_REPROGRAMMING_IN_COLON_CANCER	2.14487e-06	8.89682e-05	0.627257	-0.762754	-2.03108	41
WP_RETINOBLASTOMA_GENE_IN_CANCER	2.59982e-06	0.000106382	0.627257	-0.647576	-1.96996	86
REACTOME_TRANSCRIPTION_COUPLED_NUCLEOTIDE_EXCISION_REPAIR_TC_NER	2.79228e-06	0.000112734	0.627257	-0.647169	-1.92321	75
KEGG_DNA_REPLICATION	3.11691e-06	0.000124184	0.627257	-0.771742	-2.04124	36
REACTOME_CDT1_ASSOCIATION_WITH_THE_CDC6_ORC_ORIGIN_COMPLEX	4.63253e-06	0.000182173	0.610527	-0.703679	-1.95782	52
REACTOME_DUAL_INCISION_IN_GG_NER	5.0476e-06	0.00019595	0.610527	-0.739949	-1.96282	39
REACTOME_NS1_MEDIATED_EFFECTS_ON_HOST_PATHWAYS	5.88449e-06	0.000225547	0.610527	-0.729141	-1.93752	40
REACTOME_METABOLISM_OF_CARBOHYDRATES	6.45144e-06	0.000244187	0.610527	-0.479929	-1.64756	258
REACTOME_CROSS_PRESENTATION_OF_SOLUBLE_EXOGENOUS_ANTIGENS_ENDOSOMES	6.86115e-06	0.000256488	0.610527	-0.723193	-1.9285	42
REACTOME_MITOTIC_METAPHASE_AND_ANAPHASE	7.24607e-06	0.000267574	0.610527	-0.501573	-1.70295	220
REACTOME_NUCLEAR_IMPORT_OF_REV_PROTEIN	7.95715e-06	0.000286948	0.593325	-0.770016	-2.01014	34
REACTOME_NUCLEOTIDE_BIOSYNTHESIS	7.96025e-06	0.000286948	0.593325	-0.900657	-1.95374	14
REACTOME_ANTIGEN_ACTIVATES_B_CELL_RECEPTOR_BCR_LEADING_TO_GENERATION_OF_SECOND_MESSENGERS	8.19136e-06	0.000289031	0.593325	0.7051	2.01173	40
WP_TRANSLATION_FACTORS	8.20895e-06	0.000289031	0.593325	-0.707592	-1.96072	51
REACTOME_METABOLISM_OF_NUCLEOTIDES	8.62291e-06	0.000300117	0.593325	-0.613211	-1.85999	85
REACTOME_TELOMERE_MAINTENANCE	1.09965e-05	0.00037838	0.593325	-0.585871	-1.82353	105
REACTOME_RUNX1_REGULATES_TRANSCRIPTION_OF_GENES_INVOLVED_IN_DIFFERENTIATION_OF_HSCS	1.19181e-05	0.000400979	0.593325	-0.578584	-1.82088	113
WP_DNA_REPAIR_PATHWAYS_FULL_NETWORK	1.17988e-05	0.000400979	0.593325	-0.569981	-1.79934	117
REACTOME_POSTMITOTIC_NUCLEAR_PORE_COMPLEX_NPC_REFORMATION	1.54134e-05	0.000512876	0.57561	-0.785849	-1.96267	27
KEGG_HUNTINGTONS_DISEASE	1.56638e-05	0.000515543	0.57561	-0.530506	-1.75284	164
REACTOME_DUAL_INCISION_IN_TC_NER	1.59041e-05	0.000517824	0.57561	-0.6596	-1.91047	62
REACTOME_SIGNALING_BY_RECEPTOR_TYROSINE_KINASES	1.61904e-05	0.000521538	0.57561	-0.419213	-1.50604	439
HALLMARK_UV_RESPONSE_UP	1.69684e-05	0.000529694	0.57561	-0.539317	-1.72836	134
REACTOME_EXPORT_OF_VIRAL_RIBONUCLEOPROTEINS_FROM_NUCLEUS	1.67128e-05	0.000529694	0.57561	-0.759905	-1.97612	32
REACTOME_GENE_SILENCING_BY_RNA	1.68866e-05	0.000529694	0.57561	-0.55932	-1.78364	129
REACTOME_NON_INTEGRIN_MEMBRANE_ECM_INTERACTIONS	1.72092e-05	0.00053173	0.57561	-0.718992	-1.9275	43
REACTOME_M_PHASE	1.86973e-05	0.000571872	0.57561	-0.429865	-1.5275	390
WP_PI3KAKT_SIGNALING_PATHWAY	1.90348e-05	0.000576373	0.57561	-0.467546	-1.60881	261
HALLMARK_ADIPOGENESIS	1.96846e-05	0.000587572	0.57561	-0.515522	-1.71572	178
REACTOME_TRANSCRIPTIONAL_REGULATION_BY_RUNX2	1.97927e-05	0.000587572	0.57561	-0.585347	-1.81236	101
REACTOME_RNA_POLYMERASE_I_PROMOTER_ESCAPE	2.31502e-05	0.00068057	0.57561	-0.610832	-1.83964	80
REACTOME_AUF1_HNRNP_D0_BINDS_AND_DESTABILIZES_MRNA	2.45164e-05	0.000707006	0.57561	-0.694413	-1.89355	47
REACTOME_REGULATION_OF_HSF1_MEDIATED_HEAT_SHOCK_RESPONSE	2.44316e-05	0.000707006	0.57561	-0.618623	-1.83838	75
KEGG_GLYCOLYSIS_GLUCONEOGENESIS	2.75367e-05	0.000786614	0.57561	-0.699445	-1.89028	45
REACTOME_RNA_POLYMERASE_II_TRANSCRIPTION_TERMINATION	2.84306e-05	0.000804559	0.57561	-0.647411	-1.89552	64
REACTOME_RESOLUTION_OF_AP_SITES_VIA_THE_MULTIPLE_NUCLEOTIDE_PATCH_REPLACEMENT_PATHWAY	2.9282e-05	0.000820979	0.57561	-0.802457	-1.96605	25
KEGG_ECM_RECEPTOR_INTERACTION	4.16919e-05	0.00115819	0.557332	-0.630276	-1.85066	65
PID_MYC_ACTIV_PATHWAY	4.29543e-05	0.00118241	0.557332	-0.624657	-1.85598	74
REACTOME_THE_CITRIC_ACID_TCA_CYCLE_AND_RESPIRATORY_ELECTRON_TRANSPORT	4.36175e-05	0.00118986	0.557332	-0.50568	-1.67416	168
REACTOME_SCF_SKP2_MEDIATED_DEGRADATION_OF_P27_P21	4.59271e-05	0.00124167	0.557332	-0.673694	-1.89544	54
REACTOME_RESPIRATORY_ELECTRON_TRANSPORT	4.73161e-05	0.0012679	0.557332	-0.580978	-1.80033	100
REACTOME_UNWINDING_OF_DNA	4.85366e-05	0.0012892	0.557332	-0.896266	-1.86792	12
REACTOME_MRNA_SPLICING_MINOR_PATHWAY	5.41248e-05	0.00142513	0.557332	-0.678445	-1.87995	51
REACTOME_TRNA_AMINOACYLATION	6.14197e-05	0.00160327	0.538434	-0.703884	-1.86715	39
NABA_CORE_MATRISOME	6.38612e-05	0.00165275	0.538434	-0.493865	-1.65899	189
REACTOME_SUMOYLATION_OF_SUMOYLATION_PROTEINS	6.4495e-05	0.00165501	0.538434	-0.715332	-1.87176	35
WP_PURINE_METABOLISM_AND_RELATED_DISORDERS	6.94673e-05	0.00176762	0.538434	-0.828054	-1.92298	19
REACTOME_RESPONSE_TO_ELEVATED_PLATELET_CYTOSOLIC_CA2	7.48813e-05	0.0018895	0.538434	-0.557979	-1.73695	106
REACTOME_DISORDERS_OF_TRANSMEMBRANE_TRANSPORTERS	7.81915e-05	0.0019146	0.538434	-0.523305	-1.69303	141
REACTOME_INTERACTIONS_OF_VPR_WITH_HOST_CELLULAR_PROTEINS	7.79271e-05	0.0019146	0.538434	-0.72554	-1.91904	36
REACTOME_RECOGNITION_OF_DNA_DAMAGE_BY_PCNA_CONTAINING_REPLICATION_COMPLEX	7.84049e-05	0.0019146	0.538434	-0.737989	-1.88261	30
REACTOME_REGULATION_OF_GLUCOKINASE_BY_GLUCOKINASE_REGULATORY_PROTEIN	7.69161e-05	0.0019146	0.538434	-0.73997	-1.90552	31
REACTOME_DNA_DOUBLE_STRAND_BREAK_REPAIR	7.97549e-05	0.00191496	0.538434	-0.503677	-1.66712	159
REACTOME_SEPARATION_OF_SISTER_CHROMATIDS	8.03171e-05	0.00191496	0.538434	-0.498854	-1.66025	178
REACTOME_TRNA_MODIFICATION_IN_THE_NUCLEUS_AND_CYTOSOL	7.9512e-05	0.00191496	0.538434	-0.684746	-1.82598	42
REACTOME_RNA_POLYMERASE_III_TRANSCRIPTION_INITIATION_FROM_TYPE_1_PROMOTER	9.41194e-05	0.00222651	0.538434	-0.75469	-1.88485	27
KEGG_OXIDATIVE_PHOSPHORYLATION	9.57955e-05	0.00224859	0.538434	-0.550792	-1.73924	116
PID_INTEGRIN1_PATHWAY	9.78401e-05	0.0022741	0.538434	-0.655189	-1.83323	53
REACTOME_REGULATION_OF_RUNX2_EXPRESSION_AND_ACTIVITY	9.8384e-05	0.0022741	0.538434	-0.635323	-1.83932	61
WP_NONALCOHOLIC_FATTY_LIVER_DISEASE	0.000105651	0.00242357	0.538434	-0.515204	-1.65109	134
REACTOME_TRANSPORT_OF_MATURE_MRNAS_DERIVED_FROM_INTRONLESS_TRANSCRIPTS	0.000107407	0.00244533	0.538434	-0.690553	-1.85125	43
NABA_ECM_GLYCOPROTEINS	0.000109359	0.00247119	0.538434	-0.529958	-1.69539	133
REACTOME_PLATELET_ACTIVATION_SIGNALING_AND_AGGREGATION	0.000113389	0.00254326	0.538434	-0.465528	-1.5833	223
KEGG_PROTEASOME	0.000115791	0.00255923	0.538434	-0.692706	-1.8375	39
SIG_BCR_SIGNALING_PATHWAY	0.000115046	0.00255923	0.538434	0.652028	1.90589	45
REACTOME_ELEVATION_OF_CYTOSOLIC_CA2_LEVELS	0.000120664	0.00263556	0.538434	0.840942	1.91405	15
REACTOME_TRANSPORT_OF_THE_SLBP_DEPENDANT_MATURE_MRNA	0.000120985	0.00263556	0.538434	-0.714853	-1.89077	36
WP_AMINO_ACID_METABOLISM	0.000124	0.00268195	0.518848	-0.583239	-1.74177	77
REACTOME_HEMOSTASIS	0.000128442	0.00274916	0.518848	-0.38853	-1.41186	529
REACTOME_SLC_TRANSPORTER_DISORDERS	0.000128924	0.00274916	0.518848	-0.592139	-1.75968	75
BIOCARTA_CARM1_PATHWAY	0.000131157	0.00277723	0.518848	0.866026	1.87729	12
REACTOME_TRANSLATION_OF_SARS_COV_2_STRUCTURAL_PROTEINS	0.000143899	0.00302587	0.518848	-0.663524	-1.81652	49
REACTOME_MITOTIC_PROPHASE	0.00014616	0.00305223	0.518848	-0.515108	-1.65538	135
WP_NUCLEOTIDE_EXCISION_REPAIR_IN_XERODERMA_PIGMENTOSUM	0.000147248	0.00305388	0.518848	-0.610284	-1.81178	72
REACTOME_COOPERATION_OF_PDCL_PHLP1_AND_TRIC_CCT_IN_G_PROTEIN_BETA_FOLDING	0.000149121	0.00306689	0.518848	-0.709919	-1.87772	36
WP_PROTEASOME_DEGRADATION	0.000149901	0.00306689	0.518848	-0.647833	-1.81265	53
REACTOME_DEGRADATION_OF_DVL	0.000152077	0.00309052	0.518848	-0.643712	-1.76993	50
KEGG_RNA_POLYMERASE	0.000153192	0.00309245	0.518848	-0.756377	-1.90847	28
REACTOME_RESPIRATORY_ELECTRON_TRANSPORT_ATP_SYNTHESIS_BY_CHEMIOSMOTIC_COUPLING_AND_HEAT_PRODUCTION_BY_UNCOUPLING_PROTEINS	0.000163124	0.00327112	0.518848	-0.53205	-1.68824	122
WP_MALIGNANT_PLEURAL_MESOTHELIOMA	0.000169301	0.00337266	0.518848	-0.422592	-1.48936	338
REACTOME_PURINE_RIBONUCLEOSIDE_MONOPHOSPHATE_BIOSYNTHESIS	0.000172515	0.00341423	0.518848	-0.89346	-1.82376	11
HALLMARK_ANDROGEN_RESPONSE	0.000180533	0.0035268	0.518848	-0.571069	-1.75839	92
WP_FOLATE_METABOLISM	0.000179976	0.0035268	0.518848	-0.667422	-1.82282	48
REACTOME_ANTIVIRAL_MECHANISM_BY_IFN_STIMULATED_GENES	0.000188542	0.00365965	0.518848	-0.588559	-1.77386	81
HALLMARK_GLYCOLYSIS	0.00019076	0.00367911	0.518848	-0.486802	-1.61769	176
WP_ENDOTHELIN_PATHWAYS	0.000204728	0.00392352	0.518848	-0.738922	-1.84547	27
HALLMARK_EPITHELIAL_MESENCHYMAL_TRANSITION	0.000207986	0.00393614	0.518848	-0.508205	-1.65403	146
REACTOME_TRANSCRIPTIONAL_REGULATION_BY_TP53	0.000207562	0.00393614	0.518848	-0.419788	-1.48241	343
PID_FANCONI_PATHWAY	0.000215345	0.00405009	0.518848	-0.664465	-1.79965	46
REACTOME_PCNA_DEPENDENT_LONG_PATCH_BASE_EXCISION_REPAIR	0.00021931	0.0040992	0.518848	-0.788152	-1.87464	21
REACTOME_APC_C_CDH1_MEDIATED_DEGRADATION_OF_CDC20_AND_OTHER_APC_C_CDH1_TARGETED_PROTEINS_IN_LATE_MITOSIS_EARLY_G1	0.000244927	0.0045451	0.498493	-0.602668	-1.76383	67
REACTOME_SYNDECAN_INTERACTIONS	0.000246168	0.0045451	0.498493	-0.777178	-1.85968	22
WP_HIPPOMERLIN_SIGNALING_DYSREGULATION	0.000256572	0.00470848	0.498493	-0.55312	-1.70303	91
REACTOME_ASYMMETRIC_LOCALIZATION_OF_PCP_PROTEINS	0.000261177	0.00476412	0.498493	-0.63902	-1.80292	55
REACTOME_NEUTROPHIL_DEGRANULATION	0.000266744	0.00483653	0.498493	-0.400383	-1.42924	400
REACTOME_APC_C_MEDIATED_DEGRADATION_OF_CELL_CYCLE_PROTEINS	0.00027312	0.00492266	0.498493	-0.582292	-1.75497	81
REACTOME_HCMV_LATE_EVENTS	0.000276483	0.00495379	0.498493	-0.5449	-1.70476	107
WP_METHIONINE_DE_NOVO_AND_SALVAGE_PATHWAY	0.000281164	0.00500803	0.498493	-0.794474	-1.86604	20
KEGG_CARDIAC_MUSCLE_CONTRACTION	0.000286394	0.00507135	0.498493	-0.635201	-1.79214	55
WP_NRF2_PATHWAY	0.000304837	0.00536654	0.498493	-0.545708	-1.67302	96
KEGG_ARGININE_AND_PROLINE_METABOLISM	0.000311024	0.00544383	0.498493	-0.654869	-1.76973	44
REACTOME_CARGO_RECOGNITION_FOR_CLATHRIN_MEDIATED_ENDOCYTOSIS	0.000324972	0.00565526	0.498493	-0.556616	-1.68833	85
REACTOME_PROTEIN_FOLDING	0.000335781	0.00580996	0.498493	-0.547563	-1.68592	91
REACTOME_CRISTAE_FORMATION	0.000376325	0.00647451	0.498493	-0.709924	-1.82815	31
REACTOME_HIV_TRANSCRIPTION_ELONGATION	0.000390436	0.00667933	0.498493	-0.665999	-1.76666	39
REACTOME_CYTOKINE_SIGNALING_IN_IMMUNE_SYSTEM	0.00039533	0.00672505	0.498493	-0.379442	-1.38325	589
REACTOME_GAP_FILLING_DNA_REPAIR_SYNTHESIS_AND_LIGATION_IN_GG_NER	0.000401563	0.00677073	0.498493	-0.755356	-1.85065	25
WP_ARRHYTHMOGENIC_RIGHT_VENTRICULAR_CARDIOMYOPATHY	0.000402487	0.00677073	0.498493	-0.630659	-1.7646	53
KEGG_ALZHEIMERS_DISEASE	0.000411338	0.0068814	0.498493	-0.493699	-1.60682	146
REACTOME_PROCESSING_OF_CAPPED_INTRONLESS_PRE_MRNA	0.000424237	0.00705819	0.498493	-0.735417	-1.85559	28
REACTOME_CD22_MEDIATED_BCR_REGULATION	0.000428747	0.00709424	0.498493	0.789331	1.8384	16
KEGG_ARRHYTHMOGENIC_RIGHT_VENTRICULAR_CARDIOMYOPATHY_ARVC	0.000439445	0.00716236	0.498493	-0.634172	-1.76444	52
REACTOME_B_WICH_COMPLEX_POSITIVELY_REGULATES_RRNA_EXPRESSION	0.00043996	0.00716236	0.498493	-0.566088	-1.707	83
REACTOME_DISEASES_OF_SIGNAL_TRANSDUCTION_BY_GROWTH_FACTOR_RECEPTORS_AND_SECOND_MESSENGERS	0.000437445	0.00716236	0.498493	-0.402667	-1.43154	391
KEGG_CITRATE_CYCLE_TCA_CYCLE	0.000450665	0.0072974	0.498493	-0.724213	-1.80873	27
PID_INTEGRIN3_PATHWAY	0.000477097	0.0076843	0.498493	-0.705179	-1.81593	31
REACTOME_NUCLEAR_PORE_COMPLEX_NPC_DISASSEMBLY	0.000488733	0.00783006	0.477271	-0.688106	-1.82003	36
WP_OMEGA9_FATTY_ACID_SYNTHESIS	0.000491685	0.0078359	0.477271	-0.833748	-1.8086	14
REACTOME_MATURATION_OF_SARS_COV_2_SPIKE_PROTEIN	0.000494293	0.00783622	0.477271	-0.722398	-1.83472	29
REACTOME_PROCESSING_OF_DNA_DOUBLE_STRAND_BREAK_ENDS	0.000501073	0.00790234	0.477271	-0.554758	-1.70816	92
REACTOME_FATTY_ACYL_COA_BIOSYNTHESIS	0.000508127	0.00797206	0.477271	-0.703805	-1.81239	31
REACTOME_CITRIC_ACID_CYCLE_TCA_CYCLE	0.000534991	0.00835027	0.477271	-0.763127	-1.82606	22
BIOCARTA_SM_PATHWAY	0.000541265	0.00835958	0.477271	-0.830639	-1.80186	14
REACTOME_NEGATIVE_EPIGENETIC_REGULATION_OF_RRNA_EXPRESSION	0.00054387	0.00835958	0.477271	-0.529917	-1.63421	98
REACTOME_TRANSCRIPTION_OF_THE_HIV_GENOME	0.000539342	0.00835958	0.477271	-0.586247	-1.72138	65
REACTOME_DEFECTIVE_CFTR_CAUSES_CYSTIC_FIBROSIS	0.000548396	0.00838658	0.477271	-0.627072	-1.74468	52
REACTOME_MEIOTIC_RECOMBINATION	0.000551506	0.00839176	0.477271	-0.579864	-1.72289	74
KEGG_FOCAL_ADHESION	0.000561264	0.00849753	0.477271	-0.476406	-1.57426	163
BIOCARTA_BLYMPHOCYTE_PATHWAY	0.00057019	0.00858212	0.477271	0.838331	1.81725	12
KEGG_ONE_CARBON_POOL_BY_FOLATE	0.00057426	0.00858212	0.477271	-0.808947	-1.82202	16
REACTOME_G2_M_DNA_DAMAGE_CHECKPOINT	0.000575354	0.00858212	0.477271	-0.55662	-1.70962	89
REACTOME_CELLULAR_RESPONSE_TO_CHEMICAL_STRESS	0.000594538	0.00882481	0.477271	-0.495827	-1.60413	141
REACTOME_DEPOSITION_OF_NEW_CENPA_CONTAINING_NUCLEOSOMES_AT_THE_CENTROMERE	0.000612684	0.00904979	0.477271	-0.58329	-1.70712	67
REACTOME_ASSOCIATION_OF_TRIC_CCT_WITH_TARGET_PROTEINS_DURING_BIOSYNTHESIS	0.000619602	0.0090936	0.477271	-0.678577	-1.79439	37
REACTOME_INNATE_IMMUNE_SYSTEM	0.000621657	0.0090936	0.477271	-0.353106	-1.31457	827
KEGG_BIOSYNTHESIS_OF_UNSATURATED_FATTY_ACIDS	0.000638283	0.00924747	0.477271	-0.778663	-1.8289	20
KEGG_HISTIDINE_METABOLISM	0.000637326	0.00924747	0.477271	-0.732207	-1.77391	24
BIOCARTA_CFTR_PATHWAY	0.00065658	0.00937181	0.477271	0.862879	1.82291	11
KEGG_PYRUVATE_METABOLISM	0.000654374	0.00937181	0.477271	-0.690525	-1.80215	33
REACTOME_COLLAGEN_FORMATION	0.000651132	0.00937181	0.477271	-0.566968	-1.67177	70
REACTOME_RNA_POLYMERASE_III_CHAIN_ELONGATION	0.000659246	0.00937181	0.477271	-0.774657	-1.78037	18
REACTOME_ASSEMBLY_OF_THE_ORC_COMPLEX_AT_THE_ORIGIN_OF_REPLICATION	0.00067271	0.00951854	0.477271	-0.593948	-1.72031	62
WP_DNA_MISMATCH_REPAIR	0.000676526	0.009528	0.477271	-0.751484	-1.81948	23
REACTOME_HDR_THROUGH_HOMOLOGOUS_RECOMBINATION_HRR	0.000683513	0.00958185	0.477271	-0.591661	-1.73086	66
NABA_MATRISOME	0.000692034	0.00965658	0.477271	-0.37395	-1.36608	607
REACTOME_CELLULAR_RESPONSE_TO_HEAT_STRESS	0.00071539	0.00993671	0.477271	-0.546947	-1.68411	92
REACTOME_UNFOLDED_PROTEIN_RESPONSE_UPR	0.000768624	0.0106274	0.477271	-0.551555	-1.69407	89
REACTOME_NUCLEAR_ENVELOPE_BREAKDOWN	0.000808949	0.0111341	0.477271	-0.616625	-1.72533	53
REACTOME_EXTENSION_OF_TELOMERES	0.000820692	0.0112446	0.477271	-0.609486	-1.67582	50
REACTOME_RNA_POLYMERASE_I_TRANSCRIPTION_TERMINATION	0.00082702	0.0112803	0.477271	-0.711698	-1.77748	27
REACTOME_BASE_EXCISION_REPAIR	0.000870118	0.0118149	0.477271	-0.551726	-1.66369	83
KEGG_PARKINSONS_DISEASE	0.000894944	0.0120977	0.477271	-0.502846	-1.58925	115
REACTOME_HCMV_EARLY_EVENTS	0.000908484	0.0122262	0.477271	-0.499193	-1.58845	127
KEGG_NUCLEOTIDE_EXCISION_REPAIR	0.000929302	0.012402	0.477271	-0.658851	-1.7544	41
REACTOME_BASIGIN_INTERACTIONS	0.000929744	0.012402	0.477271	-0.753722	-1.80355	22
REACTOME_FOLDING_OF_ACTIN_BY_CCT_TRIC	0.000938799	0.0124679	0.477271	-0.879562	-1.77182	10
REACTOME_ASPARAGINE_N_LINKED_GLYCOSYLATION	0.000959445	0.0126865	0.477271	-0.418507	-1.45043	278
WP_ELECTRON_TRANSPORT_CHAIN_OXPHOS_SYSTEM_IN_MITOCHONDRIA	0.000998991	0.0131519	0.45506	-0.524116	-1.60691	95
REACTOME_LAGGING_STRAND_SYNTHESIS	0.0010214	0.0133521	0.45506	-0.770805	-1.81045	20
WP_NUCLEOTIDE_EXCISION_REPAIR	0.00102301	0.0133521	0.45506	-0.657608	-1.75109	41
REACTOME_SUMOYLATION_OF_CHROMATIN_ORGANIZATION_PROTEINS	0.00104798	0.0136192	0.45506	-0.579002	-1.69694	68
REACTOME_SUMOYLATION_OF_DNA_DAMAGE_RESPONSE_AND_REPAIR_PROTEINS	0.00107985	0.0139735	0.45506	-0.567983	-1.68759	74
REACTOME_SIGNALING_BY_INTERLEUKINS	0.00109604	0.0141226	0.45506	-0.394532	-1.40066	371
KEGG_INSULIN_SIGNALING_PATHWAY	0.0011027	0.0141262	0.45506	0.450713	1.55156	118
REACTOME_FGFR2_ALTERNATIVE_SPLICING	0.00110565	0.0141262	0.45506	-0.734784	-1.80025	25
REACTOME_PCP_CE_PATHWAY	0.00111753	0.014218	0.45506	-0.551042	-1.65914	82
REACTOME_MAPK_FAMILY_SIGNALING_CASCADES	0.00113348	0.0143605	0.45506	-0.416972	-1.44202	270
WP_OXIDATIVE_PHOSPHORYLATION	0.00117299	0.0147992	0.45506	-0.601479	-1.71522	57
REACTOME_METABOLISM_OF_POLYAMINES	0.0011898	0.014949	0.45506	-0.610325	-1.69809	52
WP_MESODERMAL_COMMITMENT_PATHWAY	0.00123575	0.0154622	0.45506	-0.500695	-1.58698	121
REACTOME_CYCLIN_A_CDK2_ASSOCIATED_EVENTS_AT_S_PHASE_ENTRY	0.00124105	0.0154647	0.45506	-0.547644	-1.63871	78
WP_VITAMIN_B6DEPENDENT_AND_RESPONSIVE_DISORDERS	0.0012486	0.0154949	0.45506	-0.959085	-1.58585	4
REACTOME_INTERCONVERSION_OF_NUCLEOTIDE_DI_AND_TRIPHOSPHATES	0.00127508	0.0157589	0.45506	-0.710381	-1.79242	28
REACTOME_ADAPTIVE_IMMUNE_SYSTEM	0.00128426	0.0158078	0.45506	0.30961	1.25454	666
WP_NUCLEAR_RECEPTORS_METAPATHWAY	0.00131803	0.0161578	0.45506	-0.417006	-1.42067	235
REACTOME_E2F_MEDIATED_REGULATION_OF_DNA_REPLICATION	0.00138983	0.0169694	0.45506	-0.746946	-1.77663	21
REACTOME_REGULATION_OF_RAS_BY_GAPS	0.00148278	0.0180315	0.45506	-0.590799	-1.70051	59
REACTOME_INTERFERON_GAMMA_SIGNALING	0.00148981	0.0180446	0.45506	0.520174	1.68685	76
REACTOME_L1CAM_INTERACTIONS	0.00149595	0.0180468	0.45506	-0.514938	-1.59569	100
BIOCARTA_MCM_PATHWAY	0.00151421	0.0181227	0.45506	-0.781307	-1.77719	17
REACTOME_SLC_MEDIATED_TRANSMEMBRANE_TRANSPORT	0.00150931	0.0181227	0.45506	-0.451462	-1.50867	183
WP_G1_TO_S_CELL_CYCLE_CONTROL	0.00153796	0.0183344	0.45506	-0.58323	-1.68327	60
REACTOME_GLUCOSE_METABOLISM	0.00154978	0.0184029	0.45506	-0.541274	-1.63217	83
WP_COPPER_HOMEOSTASIS	0.00157638	0.0186456	0.45506	-0.619265	-1.67351	44
REACTOME_REGULATION_OF_PTEN_STABILITY_AND_ACTIVITY	0.00162589	0.0191564	0.45506	-0.579197	-1.65372	58
KEGG_HYPERTROPHIC_CARDIOMYOPATHY_HCM	0.00165518	0.0194259	0.45506	-0.578086	-1.65054	58
REACTOME_SUMOYLATION_OF_RNA_BINDING_PROTEINS	0.00166268	0.0194386	0.45506	-0.628467	-1.69846	45
WP_ENDODERM_DIFFERENTIATION	0.00170412	0.0198465	0.45506	-0.48909	-1.54839	120
REACTOME_POLYMERASE_SWITCHING	0.00175254	0.0201776	0.45506	-0.798449	-1.73203	14
REACTOME_TP53_REGULATES_TRANSCRIPTION_OF_DNA_REPAIR_GENES	0.0017501	0.0201776	0.45506	-0.59133	-1.68628	57
WP_B_CELL_RECEPTOR_SIGNALING_PATHWAY	0.00174322	0.0201776	0.45506	0.478367	1.60481	95
REACTOME_INTERLEUKIN_1_SIGNALING	0.00176751	0.0201963	0.45506	-0.514069	-1.57952	90
REACTOME_SIGNALING_BY_GPCR	0.00176335	0.0201963	0.45506	0.331378	1.31393	443
REACTOME_HOMOLOGOUS_DNA_PAIRING_AND_STRAND_EXCHANGE	0.00183639	0.0209045	0.45506	-0.64457	-1.71638	41
REACTOME_PROCESSING_OF_SMDT1	0.00185269	0.021011	0.45506	-0.796541	-1.72789	14
REACTOME_METABOLISM_OF_VITAMINS_AND_COFACTORS	0.00190666	0.0215424	0.45506	-0.462553	-1.51332	151
REACTOME_FORMATION_OF_TC_NER_PRE_INCISION_COMPLEX	0.00194669	0.0219129	0.45506	-0.587639	-1.61575	50
KEGG_CYSTEINE_AND_METHIONINE_METABOLISM	0.00197203	0.0220021	0.431708	-0.675737	-1.7238	30
REACTOME_RESOLUTION_OF_ABASIC_SITES_AP_SITES	0.00196654	0.0220021	0.431708	-0.649967	-1.72005	38
REACTOME_STABILIZATION_OF_P53	0.00197641	0.0220021	0.431708	-0.585983	-1.6112	50
REACTOME_SUMOYLATION_OF_DNA_REPLICATION_PROTEINS	0.00199166	0.0220906	0.431708	-0.621948	-1.6845	46
WP_MIRNA_REGULATION_OF_DNA_DAMAGE_RESPONSE	0.00205219	0.0226789	0.431708	-0.52742	-1.57507	77
REACTOME_HCMV_INFECTION	0.00209087	0.0230223	0.431708	-0.463337	-1.50921	149
HALLMARK_PROTEIN_SECRETION	0.00213581	0.0232634	0.431708	-0.525189	-1.61712	92
REACTOME_DNA_DAMAGE_RECOGNITION_IN_GG_NER	0.00213442	0.0232634	0.431708	-0.647267	-1.7116	37
WP_EBOLA_VIRUS_INFECTION_IN_HOST	0.00212509	0.0232634	0.431708	-0.495732	-1.55601	111
REACTOME_POSITIVE_EPIGENETIC_REGULATION_OF_RRNA_EXPRESSION	0.00215025	0.0233367	0.431708	-0.516713	-1.58826	97
REACTOME_CELL_SURFACE_INTERACTIONS_AT_THE_VASCULAR_WALL	0.00224815	0.0243122	0.431708	-0.479686	-1.52209	122
PID_UPA_UPAR_PATHWAY	0.00227241	0.024487	0.431708	-0.65879	-1.71933	33
KEGG_MISMATCH_REPAIR	0.00234015	0.0250488	0.431708	-0.724337	-1.75375	23
REACTOME_NEGATIVE_REGULATION_OF_NOTCH4_SIGNALING	0.00234109	0.0250488	0.431708	-0.606519	-1.65388	47
REACTOME_HIV_ELONGATION_ARREST_AND_RECOVERY	0.00236914	0.0252597	0.431708	-0.666148	-1.7323	32
WP_METABOLISM_OF_ALPHALINOLENIC_ACID	0.00240424	0.025544	0.431708	-0.95268	-1.57526	4
REACTOME_LYSOSPHINGOLIPID_AND_LPA_RECEPTORS	0.00247737	0.0262289	0.431708	0.865954	1.6846	8
REACTOME_MRNA_CAPPING	0.00252001	0.0265875	0.431708	-0.697409	-1.72199	26
REACTOME_ELASTIC_FIBRE_FORMATION	0.00254537	0.0267617	0.431708	-0.626449	-1.66174	39
REACTOME_DNA_DAMAGE_BYPASS	0.00257913	0.0269296	0.431708	-0.606397	-1.65615	48
REACTOME_TNF_SIGNALING	0.00257169	0.0269296	0.431708	0.587657	1.69792	42
REACTOME_BETA_CATENIN_INDEPENDENT_WNT_SIGNALING	0.00260675	0.0269973	0.431708	-0.462007	-1.48061	134
REACTOME_IMMUNOREGULATORY_INTERACTIONS_BETWEEN_A_LYMPHOID_AND_A_NON_LYMPHOID_CELL	0.00262127	0.0269973	0.431708	0.470574	1.57867	95
REACTOME_SIGNALING_BY_FGFR2_IIIA_TM	0.00261099	0.0269973	0.431708	-0.766586	-1.74371	17
WP_BASE_EXCISION_REPAIR	0.0026167	0.0269973	0.431708	-0.662897	-1.70705	31
PID_BARD1_PATHWAY	0.00265708	0.0272733	0.431708	-0.690701	-1.75421	29
REACTOME_SIGNALING_BY_RHO_GTPASES_MIRO_GTPASES_AND_RHOBTB3	0.00269308	0.0275494	0.431708	-0.351173	-1.28686	658
BIOCARTA_ACTINY_PATHWAY	0.00273679	0.0277559	0.431708	-0.85324	-1.71879	10
HALLMARK_KRAS_SIGNALING_UP	0.00272735	0.0277559	0.431708	-0.450978	-1.4658	144
REACTOME_RND1_GTPASE_CYCLE	0.00274076	0.0277559	0.431708	-0.641233	-1.69694	38
KEGG_B_CELL_RECEPTOR_SIGNALING_PATHWAY	0.00275139	0.0277707	0.431708	0.514339	1.64877	69
REACTOME_ESR_MEDIATED_SIGNALING	0.00277896	0.0279558	0.431708	-0.42905	-1.44116	200
BIOCARTA_ERAD_PATHWAY	0.00284381	0.028233	0.431708	-0.752905	-1.74846	19
REACTOME_MET_PROMOTES_CELL_MOTILITY	0.00282891	0.028233	0.431708	-0.654302	-1.70761	33
REACTOME_RNA_POLYMERASE_III_TRANSCRIPTION	0.00283606	0.028233	0.431708	-0.6162	-1.6374	40
REACTOME_TERMINATION_OF_TRANSLESION_DNA_SYNTHESIS	0.00283367	0.028233	0.431708	-0.658843	-1.71331	32
REACTOME_NUCLEAR_ENVELOPE_NE_REASSEMBLY	0.00288903	0.0284191	0.431708	-0.533647	-1.57352	70
REACTOME_RHOQ_GTPASE_CYCLE	0.00287825	0.0284191	0.431708	-0.575545	-1.64127	57
WP_SELENIUM_MICRONUTRIENT_NETWORK	0.00289072	0.0284191	0.431708	-0.547158	-1.6066	65
BIOCARTA_CSK_PATHWAY	0.00294086	0.0287902	0.431708	0.732041	1.79409	19
WP_EV_RELEASE_FROM_CARDIAC_CELLS_AND_THEIR_FUNCTIONAL_EFFECTS	0.00294748	0.0287902	0.431708	0.924806	1.62263	5
KEGG_CELL_CYCLE	0.00297955	0.0288854	0.431708	-0.475575	-1.5056	120
REACTOME_EPIGENETIC_REGULATION_OF_GENE_EXPRESSION	0.00298585	0.0288854	0.431708	-0.461725	-1.48383	135
WP_MIRNA_TARGETS_IN_ECM_AND_MEMBRANE_RECEPTORS	0.00297152	0.0288854	0.431708	-0.686464	-1.74345	29
REACTOME_HEDGEHOG_LIGAND_BIOGENESIS	0.00303232	0.0292416	0.431708	-0.576528	-1.63582	56
REACTOME_ANTIGEN_PROCESSING_CROSS_PRESENTATION	0.00310494	0.0298468	0.431708	-0.522595	-1.60512	89
REACTOME_NEURONAL_SYSTEM	0.00312376	0.0299328	0.431708	-0.392129	-1.36966	297
REACTOME_RNA_POLYMERASE_III_TRANSCRIPTION_TERMINATION	0.00315837	0.0301689	0.431708	-0.717048	-1.7361	23
KEGG_DILATED_CARDIOMYOPATHY	0.00319172	0.0303916	0.431708	-0.557471	-1.63219	64
REACTOME_FORMATION_OF_RNA_POL_II_ELONGATION_COMPLEX	0.00320386	0.0304116	0.431708	-0.590547	-1.66151	54
REACTOME_ADRENALINE_NORADRENALINE_INHIBITS_INSULIN_SECRETION	0.00325835	0.0308085	0.431708	-0.691729	-1.70796	26
REACTOME_MET_ACTIVATES_PTK2_SIGNALING	0.00326608	0.0308085	0.431708	-0.72655	-1.73853	22
WP_DIFFERENTIATION_OF_WHITE_AND_BROWN_ADIPOCYTE	0.0032762	0.0308085	0.431708	-0.761448	-1.73202	17
WP_NUCLEOTIDE_METABOLISM	0.00334272	0.0313367	0.431708	-0.749256	-1.73999	19
REACTOME_REGULATION_OF_RUNX3_EXPRESSION_AND_ACTIVITY	0.00339692	0.031623	0.431708	-0.590977	-1.61791	49
WP_FOCAL_ADHESION_PI3KAKTMTORSIGNALING_PATHWAY	0.00339235	0.031623	0.431708	-0.402281	-1.37675	243
WP_NEUROINFLAMMATION_AND_GLUTAMATERGIC_SIGNALING	0.0034046	0.031623	0.431708	-0.476029	-1.50506	118
REACTOME_FORMATION_OF_INCISION_COMPLEX_IN_GG_NER	0.00349569	0.0323699	0.431708	-0.610947	-1.62345	40
WP_GLYCOLYSIS_AND_GLUCONEOGENESIS	0.00353744	0.0326566	0.431708	-0.638836	-1.68971	36
HALLMARK_COAGULATION	0.00356109	0.0326757	0.431708	-0.49701	-1.53273	98
WP_MITOCHONDRIAL_COMPLEX_I_ASSEMBLY_MODEL_OXPHOS_SYSTEM	0.00355657	0.0326757	0.431708	-0.586394	-1.64982	54
REACTOME_REGULATION_OF_HMOX1_EXPRESSION_AND_ACTIVITY	0.00357563	0.03271	0.431708	-0.568403	-1.6209	57
HALLMARK_ESTROGEN_RESPONSE_LATE	0.00367669	0.0334624	0.431708	-0.446492	-1.45899	150
WP_HAIR_FOLLICLE_DEVELOPMENT_CYTODIFFERENTIATION_PART_3_OF_3	0.00367998	0.0334624	0.431708	-0.570015	-1.61734	56
WP_CHOLESTEROL_METABOLISM_WITH_BLOCH_AND_KANDUTSCHRUSSELL_PATHWAYS	0.00372199	0.0337431	0.431708	-0.597322	-1.61422	44
WP_MODULATORS_OF_TCR_SIGNALING_AND_T_CELL_ACTIVATION	0.00382858	0.0346058	0.431708	0.515359	1.56903	58
PID_E2F_PATHWAY	0.00388784	0.0350368	0.431708	-0.544049	-1.59449	68
REACTOME_PERK_REGULATES_GENE_EXPRESSION	0.00390013	0.0350433	0.431708	-0.657309	-1.67679	30
KEGG_HOMOLOGOUS_RECOMBINATION	0.00391353	0.0350597	0.407018	-0.667843	-1.66795	27
WP_EUKARYOTIC_TRANSCRIPTION_INITIATION	0.00395251	0.0352006	0.407018	-0.63223	-1.67311	38
WP_VITAMIN_B12_METABOLISM	0.00394329	0.0352006	0.407018	-0.650432	-1.69797	34
REACTOME_COLLAGEN_BIOSYNTHESIS_AND_MODIFYING_ENZYMES	0.0039807	0.0353477	0.407018	-0.586489	-1.62514	51
KEGG_AMINOACYL_TRNA_BIOSYNTHESIS	0.00401475	0.0355458	0.407018	-0.63215	-1.6729	38
REACTOME_THE_ROLE_OF_GTSE1_IN_G2_M_PROGRESSION_AFTER_G2_CHECKPOINT	0.00411823	0.0363557	0.407018	-0.543489	-1.59285	68
REACTOME_SUMOYLATION_OF_UBIQUITINYLATION_PROTEINS	0.00413924	0.0364349	0.407018	-0.630368	-1.66819	38
REACTOME_FORMATION_OF_THE_EARLY_ELONGATION_COMPLEX	0.00420281	0.0367807	0.407018	-0.672637	-1.70834	29
WP_NETRINUNC5B_SIGNALING_PATHWAY	0.00420019	0.0367807	0.407018	-0.599608	-1.62047	45
PID_LYSOPHOSPHOLIPID_PATHWAY	0.00421659	0.0367949	0.407018	-0.570858	-1.58828	52
REACTOME_DETOXIFICATION_OF_REACTIVE_OXYGEN_SPECIES	0.00426372	0.0370993	0.407018	-0.649796	-1.68978	32
REACTOME_SENESCENCE_ASSOCIATED_SECRETORY_PHENOTYPE_SASP	0.00431232	0.0374146	0.407018	-0.48945	-1.51544	101
WP_CELL_CYCLE	0.00436526	0.0377657	0.407018	-0.482269	-1.52287	116
REACTOME_UCH_PROTEINASES	0.00444536	0.0383491	0.407018	-0.499305	-1.52736	88
WP_ONECARBON_METABOLISM	0.00454875	0.0391296	0.407018	-0.677748	-1.67344	26
REACTOME_CYTOSOLIC_TRNA_AMINOACYLATION	0.00463763	0.0396216	0.407018	-0.699627	-1.69392	23
REACTOME_GLYCOLYSIS	0.0046366	0.0396216	0.407018	-0.539194	-1.58026	68
REACTOME_NCAM1_INTERACTIONS	0.0046452	0.0396216	0.407018	-0.676938	-1.70803	28
KEGG_GLYOXYLATE_AND_DICARBOXYLATE_METABOLISM	0.00466295	0.0396613	0.407018	-0.775124	-1.68143	14
REACTOME_NR1H3_NR1H2_REGULATE_GENE_EXPRESSION_LINKED_TO_CHOLESTEROL_TRANSPORT_AND_EFFLUX	0.00468521	0.039739	0.407018	0.623311	1.71405	34
WP_NANOMATERIALINDUCED_INFLAMMASOME_ACTIVATION	0.00475589	0.0402258	0.407018	-0.882067	-1.63308	7
REACTOME_TRANSCRIPTIONAL_REGULATION_OF_GRANULOPOIESIS	0.00477228	0.040252	0.407018	-0.515198	-1.55354	83
REACTOME_NEDDYLATION	0.0048717	0.0408629	0.407018	-0.418726	-1.41694	211
REACTOME_TBC_RABGAPS	0.00486369	0.0408629	0.407018	0.564308	1.62047	41
WP_NSP1_FROM_SARSCOV2_INHIBITS_TRANSLATION_INITIATION_IN_THE_HOST_CELL	0.00491352	0.0410998	0.407018	-0.746592	-1.69823	17
REACTOME_ACTIVATION_OF_KAINATE_RECEPTORS_UPON_GLUTAMATE_BINDING	0.0049612	0.0412091	0.407018	-0.665773	-1.6909	29
REACTOME_ECM_PROTEOGLYCANS	0.00496741	0.0412091	0.407018	-0.576969	-1.62331	54
REACTOME_SIGNALING_BY_NUCLEAR_RECEPTORS	0.00496688	0.0412091	0.407018	-0.397837	-1.36858	260
REACTOME_DEGRADATION_OF_AXIN	0.00500394	0.0413987	0.407018	-0.586834	-1.60272	48
REACTOME_SLBP_DEPENDENT_PROCESSING_OF_REPLICATION_DEPENDENT_HISTONE_PRE_MRNAS	0.00504091	0.0415909	0.407018	-0.82377	-1.68151	11
REACTOME_FIBRONECTIN_MATRIX_FORMATION	0.00506614	0.0416855	0.407018	-0.926545	-1.60072	5
REACTOME_RMTS_METHYLATE_HISTONE_ARGININES	0.00511519	0.0419751	0.407018	-0.527535	-1.56612	72
REACTOME_REGULATION_OF_TNFR1_SIGNALING	0.00515394	0.0421788	0.407018	0.612027	1.66636	33
REACTOME_ABORTIVE_ELONGATION_OF_HIV_1_TRANSCRIPT_IN_THE_ABSENCE_OF_TAT	0.0053234	0.0427566	0.407018	-0.713714	-1.70782	22
REACTOME_GLYOXYLATE_METABOLISM_AND_GLYCINE_DEGRADATION	0.00525848	0.0427566	0.407018	-0.671506	-1.65803	26
REACTOME_HDR_THROUGH_SINGLE_STRAND_ANNEALING_SSA	0.00525998	0.0427566	0.407018	-0.623102	-1.64809	36
REACTOME_MITOTIC_G2_G2_M_PHASES	0.00530203	0.0427566	0.407018	-0.42677	-1.42615	183
WP_NITRIC_OXIDE_METABOLISM_IN_CYSTIC_FIBROSIS	0.00531524	0.0427566	0.407018	-0.822682	-1.67929	11
WP_PYRIMIDINE_METABOLISM_AND_RELATED_DISEASES	0.00530486	0.0427566	0.407018	-0.774732	-1.71933	15
WP_SECRETION_OF_HYDROCHLORIC_ACID_IN_PARIETAL_CELLS	0.00530665	0.0427566	0.407018	-0.98736	-1.42715	2
REACTOME_PI5P_REGULATES_TP53_ACETYLATION	0.00539069	0.0429695	0.407018	0.84156	1.63715	8
WP_PURINE_METABOLISM	0.00538382	0.0429695	0.407018	-0.822251	-1.67841	11
WP_THERMOGENESIS	0.00539248	0.0429695	0.407018	0.459696	1.5239	90
WP_TCA_CYCLE_AKA_KREBS_OR_CITRIC_ACID_CYCLE	0.00541897	0.0429794	0.407018	-0.723201	-1.66211	18
WP_TRANSSULFURATION_AND_ONECARBON_METABOLISM	0.0054221	0.0429794	0.407018	-0.646606	-1.64949	30
REACTOME_COMPLEX_I_BIOGENESIS	0.0054377	0.0429905	0.407018	-0.569428	-1.60657	55
REACTOME_REGULATION_OF_MRNA_STABILITY_BY_PROTEINS_THAT_BIND_AU_RICH_ELEMENTS	0.00548561	0.0432563	0.407018	-0.50998	-1.52421	79
BIOCARTA_RAN_PATHWAY	0.00555528	0.04345	0.407018	-0.923384	-1.59526	5
REACTOME_DISEASES_OF_MITOTIC_CELL_CYCLE	0.00556757	0.04345	0.407018	-0.620743	-1.64185	36
WP_FOCAL_ADHESION	0.00555893	0.04345	0.407018	-0.434523	-1.43945	165
WP_MIR5093P_ALTERATION_OF_YAP1ECM_AXIS	0.00555528	0.04345	0.407018	-0.801042	-1.66946	12
WP_LNCRNA_IN_CANONICAL_WNT_SIGNALING_AND_COLORECTAL_CANCER	0.00565975	0.0440559	0.407018	-0.509191	-1.52185	79
BIOCARTA_PEPI_PATHWAY	0.00567873	0.0440902	0.407018	-0.936429	-1.54839	4
WP_ACTIVATION_OF_NLRP3_INFLAMMASOME_BY_SARSCOV2	0.00570031	0.0441446	0.407018	-0.877404	-1.62444	7
WP_SMALL_CELL_LUNG_CANCER	0.00576165	0.0445058	0.407018	-0.512936	-1.5544	84
BIOCARTA_EIF_PATHWAY	0.00585287	0.0450082	0.407018	-0.745278	-1.67861	16
REACTOME_BIOLOGICAL_OXIDATIONS	0.00585642	0.0450082	0.407018	-0.449326	-1.45934	143
REACTOME_SYNTHESIS_OF_16_20_HYDROXYEICOSATETRAENOIC_ACIDS_HETE	0.00604909	0.0463712	0.407018	0.838647	1.63148	8
PID_EPHB_FWD_PATHWAY	0.00644285	0.0490175	0.407018	-0.618778	-1.63751	38
REACTOME_CELLULAR_RESPONSE_TO_HYPOXIA	0.00641496	0.0490175	0.407018	-0.533638	-1.5618	67
REACTOME_SIGNALING_BY_WNT	0.00643966	0.0490175	0.407018	-0.382686	-1.33236	292
KEGG_CYTOKINE_CYTOKINE_RECEPTOR_INTERACTION	0.00650262	0.0493482	0.407018	-0.432565	-1.42933	162
REACTOME_METHYLATION	0.00667571	0.0505351	0.407018	-0.76594	-1.66151	14
WP_PROSTAGLANDIN_SIGNALING	0.00679698	0.0513248	0.407018	-0.702871	-1.6718	21
REACTOME_HIV_TRANSCRIPTION_INITIATION	0.00682963	0.0514431	0.407018	-0.585814	-1.57047	43
REACTOME_COOPERATION_OF_PREFOLDIN_AND_TRIC_CCT_IN_ACTIN_AND_TUBULIN_FOLDING	0.00694658	0.0521941	0.407018	-0.636474	-1.62365	30
REACTOME_CARNITINE_METABOLISM	0.00700554	0.0525069	0.407018	0.782666	1.69659	12
WP_CILIARY_LANDSCAPE	0.00708179	0.0529473	0.407018	-0.42062	-1.41569	202
REACTOME_EPH_EPHRIN_SIGNALING	0.00720167	0.0534477	0.407018	-0.504836	-1.52041	80
REACTOME_MITOCHONDRIAL_TRNA_AMINOACYLATION	0.00718839	0.0534477	0.407018	-0.722254	-1.67728	19
REACTOME_PROSTACYCLIN_SIGNALLING_THROUGH_PROSTACYCLIN_RECEPTOR	0.00718839	0.0534477	0.407018	-0.723019	-1.67906	19
REACTOME_SUMOYLATION	0.00723985	0.0534689	0.407018	-0.427171	-1.41754	175
WP_SEROTONIN_TRANSPORTER_ACTIVITY	0.00723691	0.0534689	0.407018	-0.815964	-1.66557	11
REACTOME_METABOLISM_OF_WATER_SOLUBLE_VITAMINS_AND_COFACTORS	0.00734274	0.0539656	0.407018	-0.470003	-1.46308	106
REACTOME_PLASMA_LIPOPROTEIN_CLEARANCE	0.00732895	0.0539656	0.407018	-0.63326	-1.61545	30
PID_INTEGRIN_CS_PATHWAY	0.00739133	0.0541912	0.407018	-0.666304	-1.61425	24
BIOCARTA_CHREBP_PATHWAY	0.00758298	0.055462	0.407018	0.707778	1.64845	16
REACTOME_CDC6_ASSOCIATION_WITH_THE_ORC_ORIGIN_COMPLEX	0.0076222	0.0556145	0.407018	-0.826015	-1.66395	10
REACTOME_G1_S_DNA_DAMAGE_CHECKPOINTS	0.00765398	0.0557121	0.407018	-0.544173	-1.57543	61
WP_MITOCHONDRIAL_COMPLEX_IV_ASSEMBLY	0.00779871	0.0566295	0.407018	-0.629604	-1.64359	34
REACTOME_SARS_COV_2_INFECTION	0.00803311	0.058192	0.38073	-0.532682	-1.55832	66
REACTOME_HEDGEHOG_ON_STATE	0.00809597	0.0585074	0.38073	-0.503897	-1.50781	78
KEGG_SYSTEMIC_LUPUS_ERYTHEMATOSUS	0.00815201	0.0587721	0.38073	-0.475926	-1.4777	102
PID_IL23_PATHWAY	0.00819308	0.0589279	0.38073	-0.649503	-1.64958	29
SIG_CD40PATHWAYMAP	0.00823508	0.0590897	0.38073	0.596277	1.60699	32
BIOCARTA_RNA_PATHWAY	0.00830887	0.0593379	0.38073	-0.822742	-1.65736	10
REACTOME_RHOG_GTPASE_CYCLE	0.00830295	0.0593379	0.38073	-0.504324	-1.48706	70
WP_GASTRIC_CANCER_NETWORK_2	0.0083486	0.0594813	0.38073	-0.62662	-1.59851	30
REACTOME_TRANSLESION_SYNTHESIS_BY_POLK	0.00839761	0.0596901	0.38073	-0.730371	-1.66133	17
BIOCARTA_PROTEASOME_PATHWAY	0.00848602	0.0600366	0.38073	-0.711941	-1.63623	18
REACTOME_DEATH_RECEPTOR_SIGNALLING	0.00846675	0.0600366	0.38073	0.40497	1.4204	128
WP_TCA_CYCLE_AND_DEFICIENCY_OF_PYRUVATE_DEHYDROGENASE_COMPLEX_PDHC	0.00854297	0.0602986	0.38073	-0.762903	-1.69308	15
WP_BURN_WOUND_HEALING	0.00858436	0.0604499	0.38073	-0.498174	-1.50035	80
PID_INTEGRIN_A9B1_PATHWAY	0.00875329	0.0614964	0.38073	-0.710837	-1.63369	18
HALLMARK_TNFA_SIGNALING_VIA_NFKB	0.00878093	0.0615478	0.38073	0.376013	1.3696	172
REACTOME_LAMININ_INTERACTIONS	0.00901276	0.0630269	0.38073	-0.651761	-1.60928	26
REACTOME_SIGNAL_TRANSDUCTION_BY_L1	0.00906941	0.0632492	0.38073	-0.712303	-1.65417	19
WP_ALZHEIMERS_DISEASE_AND_MIRNA_EFFECTS	0.00908633	0.0632492	0.38073	-0.388186	-1.32816	244
REACTOME_TRANSLESION_SYNTHESIS_BY_Y_FAMILY_DNA_POLYMERASES_BYPASSES_LESIONS_ON_DNA_TEMPLATE	0.00914683	0.0635243	0.38073	-0.584064	-1.54931	39
REACTOME_SYNTHESIS_OF_VERY_LONG_CHAIN_FATTY_ACYL_COAS	0.00922161	0.0638971	0.38073	-0.705017	-1.65592	20
REACTOME_SIGNALING_BY_PTK6	0.0092441	0.0639067	0.38073	-0.552425	-1.51237	49
REACTOME_EPH_EPHRIN_MEDIATED_REPULSION_OF_CELLS	0.00933544	0.0643244	0.38073	-0.570687	-1.54224	44
REACTOME_RNA_POLYMERASE_I_TRANSCRIPTION	0.009347	0.0643244	0.38073	-0.486826	-1.50499	99
WP_DNA_IRDAMAGE_AND_CELLULAR_RESPONSE_VIA_ATR	0.00937732	0.0643867	0.38073	-0.498532	-1.49176	78
BIOCARTA_PLCE_PATHWAY	0.00942541	0.0645704	0.38073	0.792422	1.67406	11
REACTOME_EXTRA_NUCLEAR_ESTROGEN_SIGNALING	0.00953568	0.0650316	0.38073	-0.526969	-1.54161	66
REACTOME_SIGNALING_BY_FGFR2	0.00953568	0.0650316	0.38073	-0.526959	-1.54286	64
BIOCARTA_TEL_PATHWAY	0.00974121	0.0661354	0.38073	-0.723781	-1.64634	17
REACTOME_SYNTHESIS_OF_BILE_ACIDS_AND_BILE_SALTS_VIA_7ALPHA_HYDROXYCHOLESTEROL	0.00971995	0.0661354	0.38073	0.706282	1.68207	17
WP_DNA_DAMAGE_RESPONSE	0.00978204	0.066264	0.38073	-0.520172	-1.52452	68
REACTOME_APOPTOSIS_INDUCED_DNA_FRAGMENTATION	0.00986586	0.0666827	0.38073	-0.758141	-1.61029	13
PID_ARF6_TRAFFICKING_PATHWAY	0.00995367	0.0671263	0.38073	-0.569138	-1.53805	44
REACTOME_INTERLEUKIN_21_SIGNALING	0.0100612	0.0677007	0.38073	0.819621	1.63254	9
KEGG_VALINE_LEUCINE_AND_ISOLEUCINE_BIOSYNTHESIS	0.010181	0.0683552	0.38073	-0.846148	-1.60986	8
REACTOME_NTRK2_ACTIVATES_RAC1	0.0102793	0.0687101	0.38073	-0.922892	-1.526	4
REACTOME_SIGNALING_BY_MEMBRANE_TETHERED_FUSIONS_OF_PDGFRA_OR_PDGFRB	0.0102793	0.0687101	0.38073	-0.922408	-1.5252	4
WP_AUTOPHAGY	0.0103679	0.0691501	0.38073	0.606014	1.57331	27
KEGG_N_GLYCAN_BIOSYNTHESIS	0.010625	0.0706938	0.38073	-0.567132	-1.53603	46
REACTOME_DECTIN_1_MEDIATED_NONCANONICAL_NF_KB_SIGNALING	0.0106928	0.0706938	0.38073	-0.550219	-1.54804	54
REACTOME_FORMATION_OF_TUBULIN_FOLDING_INTERMEDIATES_BY_CCT_TRIC	0.0106618	0.0706938	0.38073	-0.650305	-1.57549	24
REACTOME_INTEGRIN_CELL_SURFACE_INTERACTIONS	0.0106915	0.0706938	0.38073	-0.522472	-1.52845	66
KEGG_HEMATOPOIETIC_CELL_LINEAGE	0.0108239	0.0714047	0.38073	-0.517479	-1.51662	68
BIOCARTA_AKAP13_PATHWAY	0.0108792	0.0714374	0.38073	0.815065	1.62346	9
REACTOME_PLATELET_CALCIUM_HOMEOSTASIS	0.0108996	0.0714374	0.38073	0.605355	1.57159	27
WP_BIOMARKERS_FOR_PYRIMIDINE_METABOLISM_DISORDERS	0.0108553	0.0714374	0.38073	-0.749769	-1.62643	14
HALLMARK_APICAL_JUNCTION	0.0109853	0.0717325	0.38073	-0.421103	-1.39381	159
REACTOME_RHO_GTPASE_CYCLE	0.010992	0.0717325	0.38073	-0.362297	-1.2928	407
REACTOME_MITOTIC_SPINDLE_CHECKPOINT	0.0111374	0.0725249	0.38073	-0.463919	-1.4495	108
REACTOME_INTERLEUKIN_1_FAMILY_SIGNALING	0.0112597	0.0731638	0.38073	-0.45247	-1.43004	115
KEGG_GLYCOSAMINOGLYCAN_BIOSYNTHESIS_CHONDROITIN_SULFATE	0.0114162	0.0732189	0.38073	-0.683867	-1.6266	21
PID_ECADHERIN_STABILIZATION_PATHWAY	0.0114374	0.0732189	0.38073	-0.596488	-1.5777	36
REACTOME_FORMATION_OF_ATP_BY_CHEMIOSMOTIC_COUPLING	0.011426	0.0732189	0.38073	-0.702879	-1.61541	18
REACTOME_MITOCHONDRIAL_CALCIUM_ION_TRANSPORT	0.0114162	0.0732189	0.38073	-0.683979	-1.62686	21
REACTOME_MOLECULES_ASSOCIATED_WITH_ELASTIC_FIBRES	0.0113028	0.0732189	0.38073	-0.609734	-1.5913	33
REACTOME_SIGNALING_BY_NOTCH	0.011437	0.0732189	0.38073	-0.395876	-1.34369	216
SIG_IL4RECEPTOR_IN_B_LYPHOCYTES	0.0114313	0.0732189	0.38073	0.603867	1.56773	27
REACTOME_GLYCOSAMINOGLYCAN_METABOLISM	0.011517	0.0735725	0.38073	-0.464559	-1.4534	107
REACTOME_PRC2_METHYLATES_HISTONES_AND_DNA	0.0115623	0.0737067	0.38073	-0.505068	-1.48302	65
REACTOME_E2F_ENABLED_INHIBITION_OF_PRE_REPLICATION_COMPLEX_FORMATION	0.0116349	0.0740135	0.38073	-0.822325	-1.60859	9
KEGG_TIGHT_JUNCTION	0.0117452	0.0741996	0.38073	-0.458338	-1.40946	94
REACTOME_ACTIVATED_NTRK2_SIGNALS_THROUGH_FYN	0.0117639	0.0741996	0.38073	-0.874475	-1.56145	6
REACTOME_INHIBITION_OF_DNA_RECOMBINATION_AT_TELOMERE	0.0117867	0.0741996	0.38073	-0.525414	-1.51641	60
REACTOME_PROCESSIVE_SYNTHESIS_ON_THE_LAGGING_STRAND	0.0117217	0.0741996	0.38073	-0.7535	-1.67221	15
WP_PROSTAGLANDIN_SYNTHESIS_AND_REGULATION	0.0117497	0.0741996	0.38073	-0.638431	-1.62146	29
REACTOME_RESOLUTION_OF_SISTER_CHROMATID_COHESION	0.0118112	0.0741999	0.38073	-0.441188	-1.39674	120
REACTOME_REGULATION_OF_SIGNALING_BY_NODAL	0.011907	0.0746471	0.38073	-0.82163	-1.60723	9
REACTOME_PHASE_II_CONJUGATION_OF_COMPOUNDS	0.0119641	0.0748495	0.38073	-0.519126	-1.51867	66
KEGG_RNA_DEGRADATION	0.0119925	0.0748725	0.38073	-0.543488	-1.53338	55
WP_TOLLLIKE_RECEPTOR_SIGNALING_RELATED_TO_MYD88	0.0121364	0.075615	0.38073	0.575289	1.54864	31
REACTOME_FANCONI_ANEMIA_PATHWAY	0.0121747	0.0756981	0.38073	-0.574033	-1.5227	39
KEGG_SMALL_CELL_LUNG_CANCER	0.0122344	0.0758262	0.38073	-0.501914	-1.4972	76
REACTOME_RHOC_GTPASE_CYCLE	0.0122534	0.0758262	0.38073	-0.492765	-1.45297	70
REACTOME_TANDEM_PORE_DOMAIN_POTASSIUM_CHANNELS	0.0122704	0.0758262	0.38073	-0.856369	-1.5855	7
WP_THIAMINE_METABOLIC_PATHWAYS	0.0123153	0.0759484	0.38073	-0.820208	-1.60445	9
REACTOME_CREB1_PHOSPHORYLATION_THROUGH_THE_ACTIVATION_OF_ADENYLATE_CYCLASE	0.0123791	0.0761866	0.38073	0.791722	1.62964	10
PID_P53_DOWNSTREAM_PATHWAY	0.0124674	0.0763958	0.38073	-0.444429	-1.40534	119
REACTOME_HDL_REMODELING	0.0124887	0.0763958	0.38073	0.818476	1.59224	8
WP_ALZHEIMERS_DISEASE	0.0124845	0.0763958	0.38073	-0.39527	-1.34488	225
REACTOME_SULFUR_AMINO_ACID_METABOLISM	0.0125141	0.0763963	0.38073	-0.637017	-1.57287	26
REACTOME_DOWNSTREAM_SIGNALING_EVENTS_OF_B_CELL_RECEPTOR_BCR	0.0125828	0.0765076	0.38073	-0.498709	-1.48054	72
WP_OVERVIEW_OF_INTERFERONSMEDIATED_SIGNALING_PATHWAY	0.0125772	0.0765076	0.38073	0.665423	1.65654	22
KEGG_PENTOSE_PHOSPHATE_PATHWAY	0.0127734	0.0775109	0.38073	-0.635356	-1.56877	26
WP_NCRNAS_INVOLVED_IN_WNT_SIGNALING_IN_HEPATOCELLULAR_CARCINOMA	0.0128001	0.0775174	0.38073	-0.501329	-1.47244	69
REACTOME_INTERLEUKIN_36_PATHWAY	0.0129032	0.0779861	0.38073	-0.98095	-1.41788	2
REACTOME_HDR_THROUGH_MMEJ_ALT_NHEJ	0.0129782	0.0781274	0.38073	-0.80397	-1.61954	10
REACTOME_LDL_CLEARANCE	0.0129658	0.0781274	0.38073	-0.713754	-1.62354	17
WP_DISORDERS_OF_FOLATE_METABOLISM_AND_TRANSPORT	0.0130263	0.0782579	0.38073	-0.797628	-1.62815	11
WP_SEROTONIN_RECEPTOR_2_AND_ELKSRFGATA4_SIGNALING	0.0130516	0.0782579	0.38073	0.688263	1.603	16
REACTOME_AMYLOID_FIBER_FORMATION	0.0132607	0.0793547	0.38073	-0.486354	-1.49754	92
BIOCARTA_IGF1R_PATHWAY	0.0133407	0.079676	0.38073	0.665265	1.65225	21
REACTOME_TRANSMISSION_ACROSS_CHEMICAL_SYNAPSES	0.013553	0.0807842	0.38073	-0.397343	-1.33584	205
REACTOME_CONDENSATION_OF_PROPHASE_CHROMOSOMES	0.0135902	0.080847	0.38073	-0.51439	-1.50481	66
KEGG_BASE_EXCISION_REPAIR	0.0138668	0.0823306	0.38073	-0.576007	-1.5072	35
HALLMARK_INTERFERON_GAMMA_RESPONSE	0.0140189	0.0829086	0.38073	0.372664	1.34813	168
REACTOME_PRESYNAPTIC_FUNCTION_OF_KAINATE_RECEPTORS	0.0140008	0.0829086	0.38073	-0.692056	-1.62548	20
HALLMARK_HEDGEHOG_SIGNALING	0.0141212	0.0833509	0.38073	-0.601151	-1.54805	31
REACTOME_SIGNALING_BY_TGFB_FAMILY_MEMBERS	0.0142209	0.0836132	0.38073	-0.470841	-1.44726	97
REACTOME_SIRT1_NEGATIVELY_REGULATES_RRNA_EXPRESSION	0.0142093	0.0836132	0.38073	-0.520037	-1.50556	61
REACTOME_RHOA_GTPASE_CYCLE	0.0142747	0.0837672	0.38073	-0.427438	-1.37364	135
REACTOME_CELL_CELL_COMMUNICATION	0.0144159	0.0844323	0.38073	-0.459907	-1.41603	91
REACTOME_CHONDROITIN_SULFATE_BIOSYNTHESIS	0.0144478	0.0844553	0.38073	-0.694361	-1.61251	19
REACTOME_RAB_REGULATION_OF_TRAFFICKING	0.0147322	0.085952	0.38073	0.414126	1.42294	116
HALLMARK_IL2_STAT5_SIGNALING	0.0147668	0.085988	0.38073	-0.408574	-1.35582	175
REACTOME_CYTOPROTECTION_BY_HMOX1	0.0148491	0.0861364	0.38073	-0.460791	-1.44418	110
WP_SYNAPTIC_VESICLE_PATHWAY	0.0148361	0.0861364	0.38073	-0.581658	-1.5381	37
HALLMARK_CHOLESTEROL_HOMEOSTASIS	0.0152163	0.0880976	0.38073	-0.51038	-1.49308	66
KEGG_INTESTINAL_IMMUNE_NETWORK_FOR_IGA_PRODUCTION	0.0153356	0.0886188	0.38073	0.580182	1.59545	34
KEGG_SELENOAMINO_ACID_METABOLISM	0.0155082	0.0892752	0.38073	-0.627961	-1.55051	26
PID_REG_GR_PATHWAY	0.0154902	0.0892752	0.38073	0.479372	1.49071	64
REACTOME_INTERLEUKIN_9_SIGNALING	0.0156924	0.090164	0.352488	0.843154	1.5834	7
REACTOME_CLASS_A_1_RHODOPSIN_LIKE_RECEPTORS	0.0157557	0.0903566	0.352488	0.369486	1.33797	171
PID_ERB_GENOMIC_PATHWAY	0.0161142	0.0921163	0.352488	0.727127	1.61768	13
REACTOME_SARS_COV_INFECTIONS	0.0161234	0.0921163	0.352488	-0.420001	-1.36696	146
REACTOME_SIGNALING_BY_NOTCH4	0.0162211	0.0925001	0.352488	-0.501143	-1.48899	74
WP_REGULATION_OF_APOPTOSIS_BY_PARATHYROID_HORMONERELATED_PROTEIN	0.0163136	0.0928529	0.352488	-0.671682	-1.59761	21
WP_LINOLEIC_ACID_METABOLISM_AFFECTED_BY_CORONAVIRUS_INFECTION	0.0165134	0.0937352	0.352488	-0.900239	-1.55528	5
WP_PHYSICOCHEMICAL_FEATURES_AND_TOXICITYASSOCIATED_PATHWAYS	0.0165306	0.0937352	0.352488	-0.511782	-1.45211	56
REACTOME_EPHB_MEDIATED_FORWARD_SIGNALING	0.0168626	0.0954391	0.352488	-0.560708	-1.48736	39
KEGG_PATHWAYS_IN_CANCER	0.0169775	0.0957209	0.352488	-0.373415	-1.29133	272
REACTOME_UPTAKE_AND_FUNCTION_OF_DIPHTHERIA_TOXIN	0.0170072	0.0957209	0.352488	-0.86116	-1.53768	6
WP_COMPLEMENT_SYSTEM	0.0169956	0.0957209	0.352488	-0.491016	-1.44176	65
REACTOME_POLB_DEPENDENT_LONG_PATCH_BASE_EXCISION_REPAIR	0.0172103	0.0966844	0.352488	-0.829746	-1.57866	8
PID_P38_ALPHA_BETA_PATHWAY	0.017457	0.0974836	0.352488	0.586531	1.52273	27
REACTOME_DNA_REPLICATION_INITIATION	0.0174814	0.0974836	0.352488	-0.829153	-1.57753	8
REACTOME_SIGNALING_BY_FGFR	0.0173881	0.0974836	0.352488	-0.499154	-1.48308	74
WP_PURINERGIC_SIGNALING	0.0174785	0.0974836	0.352488	0.590362	1.52494	26
WP_APOPTOSISRELATED_NETWORK_DUE_TO_ALTERED_NOTCH3_IN_OVARIAN_CANCER	0.017977	0.100063	0.352488	-0.525486	-1.44486	50
WP_NUCLEOTIDEBINDING_OLIGOMERIZATION_DOMAIN_NOD_PATHWAY	0.0180175	0.100105	0.352488	-0.575789	-1.52295	36
REACTOME_IRE1ALPHA_ACTIVATES_CHAPERONES	0.0180938	0.10017	0.352488	-0.528673	-1.44734	49
REACTOME_SCAVENGING_BY_CLASS_F_RECEPTORS	0.0180954	0.10017	0.352488	-0.907357	-1.50031	4
REACTOME_SYNTHESIS_OF_EPOXY_EET_AND_DIHYDROXYEICOSATRIENOIC_ACIDS_DHET	0.018336	0.101316	0.352488	0.867291	1.56716	6
BIOCARTA_TSP1_PATHWAY	0.0183944	0.101454	0.352488	-0.846687	-1.56757	7
WP_IL9_SIGNALING_PATHWAY	0.0185311	0.102022	0.352488	0.701864	1.5975	15
REACTOME_RESOLUTION_OF_D_LOOP_STRUCTURES_THROUGH_SYNTHESIS_DEPENDENT_STRAND_ANNEALING_SDSA	0.0185693	0.102047	0.352488	-0.649834	-1.59212	25
BIOCARTA_DREAM_PATHWAY	0.0189065	0.103082	0.352488	0.722011	1.6063	13
KEGG_LYSINE_DEGRADATION	0.0189838	0.103082	0.352488	-0.582489	-1.54148	38
PID_ATR_PATHWAY	0.0189838	0.103082	0.352488	-0.582528	-1.54159	38
REACTOME_REGULATION_OF_FZD_BY_UBIQUITINATION	0.0188345	0.103082	0.352488	-0.708737	-1.59631	16
WP_ALPHA_6_BETA_4_SIGNALING_PATHWAY	0.0189554	0.103082	0.352488	-0.590405	-1.52037	31
WP_EGFR_TYROSINE_KINASE_INHIBITOR_RESISTANCE	0.0189959	0.103082	0.352488	-0.485377	-1.43604	73
WP_SPINAL_CORD_INJURY	0.0188725	0.103082	0.352488	-0.466877	-1.42817	88
WP_22Q112_COPY_NUMBER_VARIATION_SYNDROME	0.0192642	0.104351	0.352488	-0.447366	-1.39262	106
HALLMARK_XENOBIOTIC_METABOLISM	0.0193775	0.104777	0.352488	-0.413632	-1.35327	151
BIOCARTA_NPC_PATHWAY	0.0195321	0.105138	0.352488	-0.783359	-1.59902	11
REACTOME_INTEGRATION_OF_ENERGY_METABOLISM	0.0195484	0.105138	0.352488	-0.476398	-1.46323	89
REACTOME_TRAFFICKING_OF_MYRISTOYLATED_PROTEINS_TO_THE_CILIUM	0.0194934	0.105138	0.352488	0.873678	1.53293	5
REACTOME_G_ALPHA_I_SIGNALLING_EVENTS	0.0196218	0.105345	0.352488	0.348681	1.28317	196
WP_FLUOROPYRIMIDINE_ACTIVITY	0.0196649	0.10539	0.352488	-0.613839	-1.53307	27
WP_IL1_AND_MEGAKARYOCYTES_IN_OBESITY	0.019762	0.105723	0.352488	-0.664598	-1.58076	21
KEGG_DRUG_METABOLISM_OTHER_ENZYMES	0.0197971	0.105724	0.352488	-0.65238	-1.57953	23
REACTOME_PROTEIN_LOCALIZATION	0.020131	0.107318	0.352488	-0.423062	-1.37404	143
WP_IMMUNE_RESPONSE_TO_TUBERCULOSIS	0.0201852	0.107418	0.352488	0.656574	1.62293	20
KEGG_NEUROACTIVE_LIGAND_RECEPTOR_INTERACTION	0.0205055	0.108931	0.352488	0.37465	1.3458	147
REACTOME_TRANSCRIPTIONAL_REGULATION_BY_THE_AP_2_TFAP2_FAMILY_OF_TRANSCRIPTION_FACTORS	0.0205519	0.108986	0.352488	-0.624229	-1.57504	28
REACTOME_ESTABLISHMENT_OF_SISTER_CHROMATID_COHESION	0.0206403	0.109264	0.352488	-0.780497	-1.59318	11
REACTOME_METABOLISM_OF_LIPIDS	0.0209321	0.110422	0.352488	-0.334813	-1.22231	609
REACTOME_PROCESSING_OF_INTRONLESS_PRE_MRNAS	0.0209288	0.110422	0.352488	-0.677568	-1.57351	19
REACTOME_REGULATION_OF_MECP2_EXPRESSION_AND_ACTIVITY	0.0210387	0.110791	0.352488	0.581526	1.52606	28
REACTOME_MECP2_REGULATES_TRANSCRIPTION_OF_NEURONAL_LIGANDS	0.0210782	0.110807	0.352488	0.869939	1.52637	5
REACTOME_ACTIVATION_OF_ANTERIOR_HOX_GENES_IN_HINDBRAIN_DEVELOPMENT_DURING_EARLY_EMBRYOGENESIS	0.0211303	0.110885	0.352488	-0.449583	-1.3959	102
REACTOME_ENDOGENOUS_STEROLS	0.021203	0.110885	0.352488	0.653277	1.61478	20
REACTOME_IRF3_MEDIATED_ACTIVATION_OF_TYPE_1_IFN	0.0211709	0.110885	0.352488	0.909326	1.49919	4
PID_TELOMERASE_PATHWAY	0.0212563	0.110973	0.352488	-0.505732	-1.48071	64
BIOCARTA_RACCYCD_PATHWAY	0.0217299	0.113055	0.352488	-0.642958	-1.57527	25
PID_RET_PATHWAY	0.0217131	0.113055	0.352488	-0.585195	-1.52726	33
PID_AR_PATHWAY	0.0218567	0.11352	0.352488	-0.515577	-1.484	59
REACTOME_NUCLEOTIDE_SALVAGE	0.022009	0.114115	0.352488	-0.673579	-1.56424	19
REACTOME_TCF_DEPENDENT_SIGNALING_IN_RESPONSE_TO_WNT	0.0223433	0.11565	0.352488	-0.396934	-1.33598	202
KEGG_GLYCOSPHINGOLIPID_BIOSYNTHESIS_LACTO_AND_NEOLACTO_SERIES	0.0224277	0.115889	0.352488	-0.677812	-1.55779	18
SIG_CHEMOTAXIS	0.0225858	0.116309	0.352488	0.508676	1.45131	40
WP_METABOLISM_OF_SPINGOLIPIDS_IN_ER_AND_GOLGI_APPARATUS	0.0225491	0.116309	0.352488	-0.693031	-1.5764	17
REACTOME_MEIOSIS	0.0229382	0.117724	0.352488	-0.446722	-1.38702	102
REACTOME_RECYCLING_OF_EIF2_GDP	0.0229018	0.117724	0.352488	-0.816306	-1.55309	8
BIOCARTA_CARDIACEGF_PATHWAY	0.0234439	0.119912	0.352488	-0.717872	-1.55724	14
REACTOME_SIGNAL_AMPLIFICATION	0.0234402	0.119912	0.352488	-0.587399	-1.49845	30
BIOCARTA_CELL2CELL_PATHWAY	0.0236004	0.120306	0.352488	-0.780633	-1.57253	10
BIOCARTA_CPSF_PATHWAY	0.0236004	0.120306	0.352488	-0.779324	-1.56989	10
KEGG_GALACTOSE_METABOLISM	0.023783	0.121034	0.352488	-0.645106	-1.56192	23
REACTOME_ZINC_TRANSPORTERS	0.0239859	0.121861	0.352488	-0.716171	-1.55355	14
REACTOME_GLYCOSPHINGOLIPID_METABOLISM	0.0248723	0.125942	0.352488	0.5348	1.48305	36
WP_DEVELOPMENT_OF_URETERIC_COLLECTION_SYSTEM	0.0248496	0.125942	0.352488	-0.556623	-1.48219	41
REACTOME_SIGNALING_BY_MET	0.0250189	0.126473	0.352488	-0.489317	-1.43409	68
WP_MAPK_CASCADE	0.0254767	0.128572	0.352488	0.541569	1.45787	31
REACTOME_ATF4_ACTIVATES_GENES_IN_RESPONSE_TO_ENDOPLASMIC_RETICULUM_STRESS	0.0256808	0.129387	0.352488	-0.63507	-1.55595	25
REACTOME_DISEASES_ASSOCIATED_WITH_GLYCOSYLATION_PRECURSOR_BIOSYNTHESIS	0.0257897	0.12972	0.352488	-0.686137	-1.56072	17
REACTOME_REGULATION_OF_INSULIN_SECRETION	0.0259139	0.130128	0.352488	-0.489731	-1.43267	66
BIOCARTA_GH_PATHWAY	0.0260863	0.130586	0.352488	0.568368	1.43263	24
REACTOME_FGFR2_MUTANT_RECEPTOR_ACTIVATION	0.0260913	0.130586	0.352488	-0.598425	-1.49458	27
PID_ARF6_DOWNSTREAM_PATHWAY	0.0262212	0.131019	0.352488	-0.719255	-1.59621	15
REACTOME_GLYCEROPHOSPHOLIPID_BIOSYNTHESIS	0.0266121	0.132679	0.352488	-0.440744	-1.36855	103
REACTOME_REGULATION_OF_TP53_ACTIVITY_THROUGH_PHOSPHORYLATION	0.0266409	0.132679	0.352488	-0.456538	-1.38881	86
REACTOME_THROMBIN_SIGNALLING_THROUGH_PROTEINASE_ACTIVATED_RECEPTORS_PARS	0.0268478	0.133489	0.352488	-0.576351	-1.48418	31
WP_TYROBP_CAUSAL_NETWORK_IN_MICROGLIA	0.026967	0.133863	0.352488	-0.521582	-1.46747	54
REACTOME_TRANSCRIPTIONAL_REGULATION_BY_RUNX3	0.0270261	0.133936	0.352488	-0.465215	-1.42888	89
PID_CXCR4_PATHWAY	0.0273146	0.133967	0.352488	-0.447414	-1.37167	96
REACTOME_DNA_DAMAGE_TELOMERE_STRESS_INDUCED_SENESCENCE	0.027146	0.133967	0.352488	-0.476537	-1.41472	72
REACTOME_HSF1_ACTIVATION	0.0272637	0.133967	0.352488	-0.632319	-1.54921	25
REACTOME_PEROXISOMAL_LIPID_METABOLISM	0.027342	0.133967	0.352488	0.633951	1.57819	22
REACTOME_RNA_POLYMERASE_III_TRANSCRIPTION_INITIATION_FROM_TYPE_3_PROMOTER	0.0271245	0.133967	0.352488	-0.595684	-1.48773	27
WP_OREXIN_RECEPTOR_PATHWAY	0.0273153	0.133967	0.352488	-0.437812	-1.38248	116
WP_UREA_CYCLE_AND_ASSOCIATED_PATHWAYS	0.0273118	0.133967	0.352488	-0.657644	-1.57365	22
BIOCARTA_IFNA_PATHWAY	0.0275766	0.134464	0.352488	0.82166	1.54304	7
REACTOME_BETA_OXIDATION_OF_VERY_LONG_CHAIN_FATTY_ACIDS	0.0275766	0.134464	0.352488	0.821666	1.54305	7
REACTOME_TELOMERE_C_STRAND_LAGGING_STRAND_SYNTHESIS	0.0274964	0.134464	0.352488	-0.576031	-1.50334	33
KEGG_BASAL_TRANSCRIPTION_FACTORS	0.0280614	0.136608	0.352488	-0.579407	-1.47807	30
REACTOME_ACTIVATED_NTRK2_SIGNALS_THROUGH_CDK5	0.0286512	0.138809	0.352488	-0.881267	-1.5225	5
REACTOME_SEROTONIN_RECEPTORS	0.0286512	0.138809	0.352488	-0.880678	-1.52148	5
WP_GASTRIN_SIGNALING_PATHWAY	0.0286048	0.138809	0.352488	-0.455403	-1.40784	99
REACTOME_GLUCONEOGENESIS	0.029505	0.14249	0.352488	-0.608709	-1.53588	28
WP_TYPE_I_COLLAGEN_SYNTHESIS_IN_THE_CONTEXT_OF_OSTEOGENESIS_IMPERFECTA	0.029505	0.14249	0.352488	-0.609582	-1.53808	28
WP_ASPIRIN_AND_MIRNAS	0.0296882	0.142948	0.352488	-0.707615	-1.53499	14
WP_TYPE_III_INTERFERON_SIGNALING	0.0296943	0.142948	0.352488	0.846827	1.53018	6
BIOCARTA_IL2RB_PATHWAY	0.0298131	0.143292	0.352488	0.513801	1.41774	35
REACTOME_G_PROTEIN_ACTIVATION	0.0301763	0.144808	0.352488	-0.632363	-1.53107	23
REACTOME_METABOLISM_OF_FOLATE_AND_PTERINES	0.0303379	0.145353	0.352488	-0.683378	-1.53919	16
REACTOME_AMINO_ACID_TRANSPORT_ACROSS_THE_PLASMA_MEMBRANE	0.0305312	0.146048	0.352488	-0.607529	-1.5329	28
REACTOME_CYCLIN_A_B1_B2_ASSOCIATED_EVENTS_DURING_G2_M_TRANSITION	0.0307103	0.146442	0.352488	-0.631039	-1.52786	23
WP_SARS_CORONAVIRUS_AND_INNATE_IMMUNITY	0.0307017	0.146442	0.352488	0.634416	1.56816	20
REACTOME_INHIBITION_OF_REPLICATION_INITIATION_OF_DAMAGED_DNA_BY_RB1_E2F1	0.0308895	0.147065	0.352488	-0.733789	-1.5293	12
BIOCARTA_EEA1_PATHWAY	0.0309458	0.147102	0.352488	-0.826418	-1.53005	7
REACTOME_DNA_DAMAGE_REVERSAL	0.0313223	0.148658	0.321776	-0.800351	-1.52273	8
REACTOME_TRANSLATION_OF_SARS_COV_1_STRUCTURAL_PROTEINS	0.0320706	0.151971	0.321776	-0.59199	-1.50351	29
REACTOME_EPHRIN_SIGNALING	0.0322948	0.152795	0.321776	-0.67303	-1.5309	17
REACTOME_ABERRANT_REGULATION_OF_MITOTIC_G1_S_TRANSITION_IN_CANCER_DUE_TO_RB1_DEFECTS	0.0323701	0.152912	0.321776	-0.710583	-1.57696	15
NABA_COLLAGENS	0.0325415	0.153244	0.321776	-0.568711	-1.48424	33
REACTOME_COLLAGEN_CHAIN_TRIMERIZATION	0.0325415	0.153244	0.321776	-0.568711	-1.48424	33
REACTOME_LEISHMANIA_INFECTION	0.0328222	0.154325	0.321776	0.337294	1.24127	196
BIOCARTA_TCYTOTOXIC_PATHWAY	0.0330451	0.155133	0.321776	0.761821	1.51741	9
WP_HAIR_FOLLICLE_DEVELOPMENT_ORGANOGENESIS_PART_2_OF_3	0.0333807	0.156466	0.321776	-0.629985	-1.52531	23
REACTOME_MET_ACTIVATES_PTPN11	0.0335059	0.15681	0.321776	-0.88629	-1.46548	4
PID_BCR_5PATHWAY	0.0336823	0.157392	0.321776	0.469431	1.42697	59
PID_RETINOIC_ACID_PATHWAY	0.0340811	0.158475	0.321776	0.55589	1.4359	26
REACTOME_ANDROGEN_BIOSYNTHESIS	0.0340459	0.158475	0.321776	-0.795268	-1.51306	8
REACTOME_ATF6_ATF6_ALPHA_ACTIVATES_CHAPERONE_GENES	0.0341193	0.158475	0.321776	-0.759698	-1.53036	10
REACTOME_REVERSIBLE_HYDRATION_OF_CARBON_DIOXIDE	0.034185	0.158475	0.321776	0.81098	1.52298	7
WP_MALE_INFERTILITY	0.0343328	0.158475	0.321776	-0.44218	-1.38579	109
WP_MRNA_PROTEIN_AND_METABOLITE_INDUCATION_PATHWAY_BY_CYCLOSPORIN_A	0.034232	0.158475	0.321776	-0.82182	-1.52154	7
WP_ROBO4_AND_VEGF_SIGNALING_PATHWAYS_CROSSTALK	0.0343245	0.158475	0.321776	-0.874184	-1.51026	5
WP_SOMITOGENESIS_IN_THE_CONTEXT_OF_SPONDYLOCOSTAL_DYSOSTOSIS	0.034244	0.158475	0.321776	0.838371	1.5149	6
REACTOME_ADP_SIGNALLING_THROUGH_P2Y_PURINOCEPTOR_1	0.0344489	0.158528	0.321776	-0.627656	-1.51967	23
REACTOME_INTERLEUKIN_3_INTERLEUKIN_5_AND_GM_CSF_SIGNALING	0.0344277	0.158528	0.321776	0.495465	1.42278	41
BIOCARTA_CDMAC_PATHWAY	0.0345907	0.158939	0.321776	-0.702791	-1.52452	14
WP_TOLLLIKE_RECEPTOR_SIGNALING_PATHWAY	0.0346702	0.159063	0.321776	0.413384	1.37027	84
WP_MATRIX_METALLOPROTEINASES	0.0350085	0.160372	0.321776	-0.670998	-1.52628	17
WP_UREA_CYCLE_AND_METABOLISM_OF_AMINO_GROUPS	0.0358996	0.164206	0.321776	-0.654911	-1.50516	18
REACTOME_NOD1_2_SIGNALING_PATHWAY	0.0360927	0.164591	0.321776	0.518278	1.43723	36
WP_HEPATITIS_B_INFECTION	0.0360418	0.164591	0.321776	0.370852	1.31541	137
WP_CANNABINOID_RECEPTOR_SIGNALING	0.0361818	0.16475	0.321776	0.554726	1.43289	26
BIOCARTA_ALK_PATHWAY	0.0368143	0.167127	0.321776	-0.564819	-1.44085	30
WP_SERINE_METABOLISM	0.0367696	0.167127	0.321776	-0.793529	-1.50975	8
REACTOME_MASTL_FACILITATES_MITOTIC_PROGRESSION	0.0368932	0.167234	0.321776	-0.756357	-1.52363	10
WP_RAS_AND_BRADYKININ_PATHWAYS_IN_COVID19	0.0369793	0.167374	0.321776	-0.65202	-1.49852	18
REACTOME_TGF_BETA_RECEPTOR_SIGNALING_IN_EMT_EPITHELIAL_TO_MESENCHYMAL_TRANSITION	0.0378551	0.171082	0.321776	-0.672576	-1.51486	16
REACTOME_SYNTHESIS_OF_PROSTAGLANDINS_PG_AND_THROMBOXANES_TX	0.0380027	0.171494	0.321776	-0.754072	-1.51903	10
WP_AMYOTROPHIC_LATERAL_SCLEROSIS_ALS	0.0380911	0.171637	0.321776	-0.562259	-1.4674	33
PID_IL4_2PATHWAY	0.0383042	0.172341	0.321776	0.469026	1.41503	53
REACTOME_G_ALPHA_Q_SIGNALLING_EVENTS	0.0384376	0.172684	0.321776	0.366959	1.30764	140
REACTOME_TRANSPORT_OF_INORGANIC_CATIONS_ANIONS_AND_AMINO_ACIDS_OLIGOPEPTIDES	0.0385208	0.172801	0.287857	-0.447593	-1.3616	86
REACTOME_KERATAN_SULFATE_BIOSYNTHESIS	0.0387215	0.173445	0.321776	-0.622137	-1.50631	23
REACTOME_PENTOSE_PHOSPHATE_PATHWAY	0.0387904	0.173497	0.321776	-0.699216	-1.55174	15
REACTOME_ATTENUATION_PHASE	0.0389787	0.174082	0.321776	-0.6386	-1.52808	22
BIOCARTA_EIF2_PATHWAY	0.0391123	0.174421	0.321776	-0.752389	-1.51564	10
REACTOME_DISEASES_OF_METABOLISM	0.0392157	0.174625	0.271289	-0.387474	-1.30063	191
REACTOME_MATURATION_OF_SARS_COV_1_SPIKE_PROTEIN	0.0394305	0.175067	0.321776	-0.870091	-1.50319	5
WP_MED_AND_PSEUDOACHONDROPLASIA_GENES	0.0393991	0.175067	0.321776	0.884118	1.45763	4
REACTOME_ATF6_ATF6_ALPHA_ACTIVATES_CHAPERONES	0.0396368	0.175693	0.321776	-0.723069	-1.50696	12
REACTOME_REACTIONS_SPECIFIC_TO_THE_COMPLEX_N_GLYCAN_SYNTHESIS_PATHWAY	0.039709	0.175693	0.321776	-0.81673	-1.51211	7
WP_FERROPTOSIS	0.0397456	0.175693	0.287857	-0.496643	-1.41801	58
KEGG_LONG_TERM_POTENTIATION	0.0399086	0.176156	0.321776	0.44313	1.34912	58
REACTOME_ATTACHMENT_OF_GPI_ANCHOR_TO_UPAR	0.0402567	0.177434	0.321776	-0.815812	-1.51041	7
REACTOME_GOLGI_CISTERNAE_PERICENTRIOLAR_STACK_REORGANIZATION	0.0404266	0.177924	0.321776	0.667146	1.48564	14
KEGG_CALCIUM_SIGNALING_PATHWAY	0.040659	0.178687	0.321776	0.359894	1.28259	138
REACTOME_AMINE_LIGAND_BINDING_RECEPTORS	0.0409789	0.179572	0.321776	-0.660924	-1.50337	17
WP_MONOAMINE_GPCRS	0.0409789	0.179572	0.321776	-0.660924	-1.50337	17
WP_H19_ACTION_RBE2F1_SIGNALING_AND_CDKBETACATENIN_ACTIVITY	0.0411273	0.179702	0.321776	-0.697662	-1.5134	14
WP_TCA_CYCLE_NUTRIENT_USE_AND_INVASIVENESS_OF_OVARIAN_CANCER	0.0410905	0.179702	0.321776	0.848632	1.48898	5
HALLMARK_INTERFERON_ALPHA_RESPONSE	0.0415807	0.181421	0.321776	0.419234	1.38771	82
REACTOME_RESOLUTION_OF_D_LOOP_STRUCTURES	0.0421272	0.183277	0.321776	-0.558646	-1.45797	33
WP_ANGIOPOIETINLIKE_PROTEIN_8_REGULATORY_PATHWAY	0.042077	0.183277	0.321776	0.385563	1.3248	116
REACTOME_RECYCLING_OF_BILE_ACIDS_AND_SALTS	0.0422435	0.18352	0.321776	0.704382	1.52689	12
REACTOME_DNA_METHYLATION	0.0429253	0.186215	0.276501	-0.493432	-1.40884	58
BIOCARTA_MPR_PATHWAY	0.0435837	0.18853	0.321776	0.642403	1.55892	18
KEGG_ASTHMA	0.0435739	0.18853	0.321776	0.699267	1.5158	12
REACTOME_ABC_FAMILY_PROTEINS_MEDIATED_TRANSPORT	0.0438066	0.188955	0.266351	-0.44422	-1.36439	89
REACTOME_FACTORS_INVOLVED_IN_MEGAKARYOCYTE_DEVELOPMENT_AND_PLATELET_PRODUCTION	0.0437487	0.188955	0.321776	0.363429	1.28908	137
REACTOME_MICRORNA_MIRNA_BIOGENESIS	0.0440141	0.18958	0.287857	-0.610854	-1.49662	25
REACTOME_METAL_ION_SLC_TRANSPORTERS	0.0443262	0.190653	0.287857	-0.641147	-1.52498	21
BIOCARTA_SPRY_PATHWAY	0.044484	0.19079	0.287857	-0.664336	-1.47433	15
REACTOME_THE_RETINOID_CYCLE_IN_CONES_DAYLIGHT_VISION	0.0444476	0.19079	0.321776	-0.916668	-1.43112	3
PID_NEPHRIN_NEPH1_PATHWAY	0.0446735	0.191061	0.282013	-0.589697	-1.47278	27
REACTOME_ESTROGEN_DEPENDENT_GENE_EXPRESSION	0.0446429	0.191061	0.261664	-0.410152	-1.31677	137
REACTOME_METHIONINE_SALVAGE_PATHWAY	0.0447426	0.191087	0.321776	-0.825808	-1.47455	6
PID_WNT_SIGNALING_PATHWAY	0.0448833	0.191392	0.287857	-0.648297	-1.48996	18
REACTOME_PRESYNAPTIC_DEPOLARIZATION_AND_CALCIUM_CHANNEL_OPENING	0.0449404	0.191392	0.321776	-0.782306	-1.4884	8
REACTOME_METABOLISM_OF_STEROIDS	0.045045	0.191568	0.261664	-0.416684	-1.32549	126
REACTOME_MAPK6_MAPK4_SIGNALING	0.0451713	0.191836	0.266351	-0.45748	-1.36621	77
WP_OMEGA3_OMEGA6_FATTY_ACID_SYNTHESIS	0.0453512	0.19233	0.321776	-0.699002	-1.48468	13
REACTOME_TNF_RECEPTOR_SUPERFAMILY_TNFSF_MEMBERS_MEDIATING_NON_CANONICAL_NF_KB_PATHWAY	0.0454457	0.192461	0.321776	0.64004	1.45678	15
REACTOME_FCGR3A_MEDIATED_IL10_SYNTHESIS	0.0456149	0.192908	0.321776	0.481645	1.39162	42
REACTOME_ERBB2_REGULATES_CELL_MOTILITY	0.0457038	0.193014	0.287857	-0.693915	-1.47388	13
REACTOME_BBSOME_MEDIATED_CARGO_TARGETING_TO_CILIUM	0.0458554	0.193385	0.282013	-0.626987	-1.50029	22
KEGG_TOLL_LIKE_RECEPTOR_SIGNALING_PATHWAY	0.0462934	0.19496	0.321776	0.415747	1.38022	83
REACTOME_DISEASES_OF_PROGRAMMED_CELL_DEATH	0.0463679	0.195003	0.261664	-0.436783	-1.33916	95
HALLMARK_ALLOGRAFT_REJECTION	0.0465614	0.195545	0.321776	0.358939	1.28783	160
WP_FATTY_ACID_BIOSYNTHESIS	0.0469314	0.196826	0.282013	-0.644928	-1.49771	19
REACTOME_EGFR_INTERACTS_WITH_PHOSPHOLIPASE_C_GAMMA	0.0471698	0.197552	0.287857	-0.838069	-1.44787	5
PID_IL5_PATHWAY	0.0472517	0.197622	0.321776	0.670963	1.49273	13
REACTOME_TFAP2_AP_2_FAMILY_REGULATES_TRANSCRIPTION_OF_GROWTH_FACTORS_AND_THEIR_RECEPTORS	0.0473588	0.197797	0.282013	-0.789338	-1.4614	7
WP_UNFOLDED_PROTEIN_RESPONSE	0.0474517	0.197911	0.276501	-0.615443	-1.49103	24
REACTOME_SYNTHESIS_OF_SUBSTRATES_IN_N_GLYCAN_BIOSYTHESIS	0.0476948	0.198652	0.261664	-0.50056	-1.42027	56
REACTOME_REGULATION_OF_INSULIN_LIKE_GROWTH_FACTOR_IGF_TRANSPORT_AND_UPTAKE_BY_INSULIN_LIKE_GROWTH_FACTOR_BINDING_PROTEINS_IGFBPS	0.0478395	0.198981	0.257206	-0.446788	-1.34726	83
REACTOME_RHO_GTPASES_ACTIVATE_PKNS	0.0479876	0.199323	0.257206	-0.445876	-1.35243	85
HALLMARK_ANGIOGENESIS	0.04811	0.199558	0.271289	-0.586912	-1.46582	27
REACTOME_FORMATION_OF_XYLULOSE_5_PHOSPHATE	0.0485079	0.200933	0.321776	-0.859501	-1.4849	5
KEGG_CHEMOKINE_SIGNALING_PATHWAY	0.0486009	0.201043	0.248911	-0.401799	-1.29993	141
WP_LEUKOCYTEINTRINSIC_HIPPO_PATHWAY_FUNCTIONS	0.0487395	0.201341	0.266351	-0.551958	-1.43535	32
WP_CLEAR_CELL_RENAL_CELL_CARCINOMA_PATHWAYS	0.0488189	0.201395	0.257206	-0.456379	-1.35623	75
PID_A6B1_A6B4_INTEGRIN_PATHWAY	0.0491525	0.202178	0.266351	-0.549686	-1.45812	39
PID_AJDISS_2PATHWAY	0.0491525	0.202178	0.266351	-0.54807	-1.45383	39
REACTOME_THROMBOXANE_SIGNALLING_THROUGH_TP_RECEPTOR	0.0492091	0.202178	0.271289	-0.609746	-1.47723	24
BIOCARTA_CLASSIC_PATHWAY	0.0496426	0.203682	0.321776	-0.85608	-1.47899	5
REACTOME_UPTAKE_AND_ACTIONS_OF_BACTERIAL_TOXINS	0.0498282	0.203892	0.266351	-0.583379	-1.457	27
WP_IL18_SIGNALING_PATHWAY	0.0497925	0.203892	0.237794	-0.372155	-1.26415	219
REACTOME_TRANSCRIPTIONAL_REGULATION_BY_MECP2	0.0499844	0.204255	0.321776	0.466003	1.39146	50
REACTOME_DEFECTIVE_LFNG_CAUSES_SCDO3	0.0501154	0.204514	0.321776	0.870624	1.43538	4
BIOCARTA_IL17_PATHWAY	0.050663	0.206444	0.321776	-0.803723	-1.48803	7
REACTOME_CHL1_INTERACTIONS	0.0507246	0.206444	0.271289	-0.770231	-1.46542	8
BIOCARTA_PARKIN_PATHWAY	0.0510018	0.206738	0.271289	-0.787603	-1.45818	7
PID_CMYB_PATHWAY	0.0509259	0.206738	0.248911	-0.461777	-1.3709	72
REACTOME_NETRIN_MEDIATED_REPULSION_SIGNALS	0.0509434	0.206738	0.276501	-0.837298	-1.44654	5
BIOCARTA_P53_PATHWAY	0.0510962	0.206844	0.321776	-0.682638	-1.51495	15
REACTOME_SYNTHESIS_OF_PI	0.0513762	0.207423	0.321776	0.868974	1.43266	4
WP_NEURAL_CREST_CELL_MIGRATION_DURING_DEVELOPMENT	0.0513699	0.207423	0.261664	-0.551387	-1.40659	30
REACTOME_DERMATAN_SULFATE_BIOSYNTHESIS	0.0516605	0.207848	0.271289	-0.742041	-1.49479	10
REACTOME_SYNTHESIS_OF_DOLICHYL_PHOSPHATE	0.051756	0.207848	0.271289	-0.813825	-1.45316	6
WP_EXRNA_MECHANISM_OF_ACTION_AND_BIOGENESIS	0.051756	0.207848	0.271289	-0.811112	-1.44831	6
WP_RAS_SIGNALING	0.0517483	0.207848	0.234393	-0.385733	-1.27673	159
REACTOME_ASSEMBLY_OF_COLLAGEN_FIBRILS_AND_OTHER_MULTIMERIC_STRUCTURES	0.052459	0.210392	0.252961	-0.519377	-1.41625	47
WP_NOCGMPPKG_MEDIATED_NEUROPROTECTION	0.0525424	0.210447	0.257206	-0.542047	-1.43786	39
BIOCARTA_FMLP_PATHWAY	0.0527211	0.210606	0.257206	-0.551119	-1.41921	31
WP_WNT_SIGNALING	0.0526524	0.210606	0.321776	-0.448788	-1.38187	92
KEGG_AUTOIMMUNE_THYROID_DISEASE	0.0530023	0.211202	0.321776	0.566301	1.4522	25
REACTOME_IONOTROPIC_ACTIVITY_OF_KAINATE_RECEPTORS	0.0530165	0.211202	0.266351	-0.756476	-1.47978	9
WP_BENZENE_METABOLISM	0.0530796	0.211202	0.321776	-0.81968	-1.46361	6
HALLMARK_PANCREAS_BETA_CELLS	0.0532363	0.211468	0.321776	-0.678471	-1.5057	15
WP_CELL_MIGRATION_AND_INVASION_THROUGH_P75NTR	0.053286	0.211468	0.261664	-0.609445	-1.47558	23
REACTOME_NICOTINAMIDE_SALVAGING	0.0535714	0.211768	0.261664	-0.655307	-1.47597	16
WP_MITOCHONDRIAL_COMPLEX_III_ASSEMBLY	0.0535714	0.211768	0.261664	-0.653824	-1.47263	16
WP_NICOTINE_EFFECT_ON_DOPAMINERGIC_NEURONS	0.0535714	0.211768	0.261664	-0.655529	-1.47647	16
REACTOME_INTERLEUKIN_4_AND_INTERLEUKIN_13_SIGNALING	0.0539291	0.212904	0.24134	-0.441365	-1.34265	86
BIOCARTA_FBW7_PATHWAY	0.0548446	0.214838	0.261664	-0.753559	-1.47407	9
BIOCARTA_RECK_PATHWAY	0.054717	0.214838	0.266351	-0.835234	-1.44297	5
REACTOME_CYTOSOLIC_IRON_SULFUR_CLUSTER_ASSEMBLY	0.0548446	0.214838	0.261664	-0.683254	-1.45123	13
REACTOME_GABA_B_RECEPTOR_ACTIVATION	0.0545145	0.214838	0.252961	-0.542813	-1.41702	34
REACTOME_SIGNALING_BY_RNF43_MUTANTS	0.054717	0.214838	0.266351	-0.835158	-1.44284	5
REACTOME_TRANSPORT_OF_ORGANIC_ANIONS	0.054717	0.214838	0.266351	-0.834032	-1.4409	5
KEGG_PHOSPHATIDYLINOSITOL_SIGNALING_SYSTEM	0.0550151	0.214949	0.321776	0.432777	1.36238	67
WP_MAMMARY_GLAND_DEVELOPMENT_PATHWAY_PREGNANCY_AND_LACTATION_STAGE_3_OF_4	0.0549828	0.214949	0.252961	-0.575756	-1.43796	27
REACTOME_TRIF_MEDIATED_PROGRAMMED_CELL_DEATH	0.0555556	0.216502	0.287857	0.754848	1.46846	8
WP_STEROID_BIOSYNTHESIS	0.0555556	0.216502	0.287857	0.765307	1.48881	8
REACTOME_INTERLEUKIN_20_FAMILY_SIGNALING	0.0558036	0.217189	0.287857	0.611573	1.45651	17
REACTOME_RND2_GTPASE_CYCLE	0.0559322	0.21741	0.248911	-0.541091	-1.43532	39
WP_LUNG_FIBROSIS	0.0561224	0.21787	0.248911	-0.536041	-1.4244	40
REACTOME_FGFR1B_LIGAND_BINDING_AND_ACTIVATION	0.0564552	0.218881	0.321776	0.908949	1.41864	3
REACTOME_INTERLEUKIN_12_FAMILY_SIGNALING	0.0566343	0.219295	0.24134	-0.512761	-1.40042	48
HALLMARK_APOPTOSIS	0.0571848	0.219749	0.227987	-0.395974	-1.28876	146
HALLMARK_HYPOXIA	0.0569801	0.219749	0.224966	-0.382159	-1.26522	168
PID_AVB3_INTEGRIN_PATHWAY	0.057187	0.219749	0.234393	-0.469014	-1.37715	65
PID_IL3_PATHWAY	0.0569476	0.219749	0.287857	0.567479	1.42436	23
WP_7Q1123_COPY_NUMBER_VARIATION_SYNDROME	0.057187	0.219749	0.234393	-0.425384	-1.30753	97
WP_S1P_RECEPTOR_SIGNAL_TRANSDUCTION	0.0569476	0.219749	0.287857	0.565662	1.4198	23
REACTOME_ION_CHANNEL_TRANSPORT	0.0574374	0.220432	0.227987	-0.392396	-1.26951	141
PID_EPHA2_FWD_PATHWAY	0.0577617	0.221396	0.252961	-0.633969	-1.47226	19
KEGG_GLYCOSAMINOGLYCAN_BIOSYNTHESIS_KERATAN_SULFATE	0.057971	0.221546	0.252961	-0.670693	-1.45489	14
REACTOME_KERATAN_SULFATE_KERATIN_METABOLISM	0.0580205	0.221546	0.245042	-0.554969	-1.40949	29
REACTOME_SEMA3A_PAK_DEPENDENT_AXON_REPULSION	0.057971	0.221546	0.252961	-0.670028	-1.45345	14
REACTOME_INHIBITION_OF_THE_PROTEOLYTIC_ACTIVITY_OF_APC_C_REQUIRED_FOR_THE_ONSET_OF_ANAPHASE_BY_MITOTIC_SPINDLE_CHECKPOINT_COMPONENTS	0.0585106	0.223136	0.248911	-0.615632	-1.4643	21
KEGG_ACUTE_MYELOID_LEUKEMIA	0.0586028	0.223207	0.321776	0.460703	1.39304	54
PID_ERBB_NETWORK_PATHWAY	0.0587572	0.223233	0.321776	-0.732709	-1.49563	11
WP_AEROBIC_GLYCOLYSIS	0.0587572	0.223233	0.321776	-0.734821	-1.49994	11
BIOCARTA_EICOSANOID_PATHWAY	0.0597826	0.223484	0.248911	-0.668229	-1.44955	14
REACTOME_ACTIVATION_OF_PPARGC1A_PGC_1ALPHA_BY_PHOSPHORYLATION	0.0596026	0.223484	0.276501	0.787402	1.4787	7
REACTOME_APC_C_CDC20_MEDIATED_DEGRADATION_OF_CYCLIN_B	0.059754	0.223484	0.245042	-0.590443	-1.43046	24
REACTOME_CD209_DC_SIGN_SIGNALING	0.0591249	0.223484	0.321776	0.624313	1.51503	18
REACTOME_CONSTITUTIVE_SIGNALING_BY_ABERRANT_PI3K_IN_CANCER	0.0596546	0.223484	0.231127	-0.476728	-1.38017	61
REACTOME_GPCR_LIGAND_BINDING	0.0593763	0.223484	0.321776	0.304825	1.15078	243
REACTOME_MITOCHONDRIAL_UNCOUPLING	0.059571	0.223484	0.321776	0.860756	1.41911	4
REACTOME_MITOTIC_PROMETAPHASE	0.0590717	0.223484	0.21925	-0.372268	-1.2469	194
REACTOME_SIGNALING_BY_HEDGEHOG	0.0591716	0.223484	0.224966	-0.398733	-1.28139	135
REACTOME_SYNTHESIS_OF_BILE_ACIDS_AND_BILE_SALTS_VIA_27_HYDROXYCHOLESTEROL	0.0593407	0.223484	0.276501	0.733067	1.46014	9
WP_EICOSANOID_METABOLISM_VIA_CYCLOOXYGENASES_COX	0.0595668	0.223484	0.248911	-0.622908	-1.44657	19
WP_MECHANOREGULATION_AND_PATHOLOGY_OF_YAPTAZ_VIA_HIPPO_AND_NONHIPPO_MECHANISMS	0.059322	0.223484	0.24134	-0.528255	-1.40867	42
WP_OLIGODENDROCYTE_SPECIFICATION_AND_DIFFERENTIATION_LEADING_TO_MYELIN_COMPONENTS_FOR_CNS	0.0595668	0.223484	0.248911	-0.640342	-1.45655	17
REACTOME_TELOMERE_EXTENSION_BY_TELOMERASE	0.0599647	0.223744	0.245042	-0.609397	-1.4582	22
WP_NEPHROTIC_SYNDROME	0.06	0.223744	0.237794	-0.536069	-1.41755	37
HALLMARK_FATTY_ACID_METABOLISM	0.0601504	0.223753	0.224966	-0.404605	-1.29188	130
PID_INTEGRIN_A4B1_PATHWAY	0.0600962	0.223753	0.287857	0.532735	1.42127	29
REACTOME_DISEASES_OF_DNA_REPAIR	0.0604027	0.224141	0.237794	-0.544059	-1.4199	33
REACTOME_GENE_AND_PROTEIN_EXPRESSION_BY_JAK_STAT_SIGNALING_AFTER_INTERLEUKIN_12_STIMULATION	0.0604027	0.224141	0.237794	-0.545145	-1.42273	33
REACTOME_NEUROTRANSMITTER_RECEPTORS_AND_POSTSYNAPTIC_SIGNAL_TRANSMISSION	0.0604782	0.224147	0.216543	-0.383552	-1.26602	158
WP_CHEMOKINE_SIGNALING_PATHWAY	0.0606509	0.224238	0.222056	-0.397872	-1.27863	135
WP_IL10_ANTIINFLAMMATORY_SIGNALING_PATHWAY	0.0606061	0.224238	0.271289	0.699938	1.47868	11
BIOCARTA_RHODOPSIN_PATHWAY	0.0607375	0.224284	0.271289	0.792862	1.43267	6
BIOCARTA_IL10_PATHWAY	0.0608543	0.224442	0.321776	0.707197	1.49402	11
KEGG_RIG_I_LIKE_RECEPTOR_SIGNALING_PATHWAY	0.0610277	0.224584	0.321776	0.440415	1.33221	55
REACTOME_SIGNALING_BY_HIPPO	0.0610413	0.224584	0.245042	-0.627501	-1.44217	18
REACTOME_REPRODUCTION	0.0615616	0.225788	0.222056	-0.412411	-1.30191	117
REACTOME_RND3_GTPASE_CYCLE	0.0616667	0.225788	0.234393	-0.533801	-1.41155	37
WP_MAMMARY_GLAND_DEVELOPMENT_PATHWAY_EMBRYONIC_DEVELOPMENT_STAGE_1_OF_4	0.0615942	0.225788	0.245042	-0.665661	-1.44398	14
WP_WNT_SIGNALING_IN_KIDNEY_DISEASE	0.0616197	0.225788	0.24134	-0.578903	-1.41834	25
BIOCARTA_FREE_PATHWAY	0.0621972	0.226755	0.321776	-0.797825	-1.47711	7
BIOCARTA_PRION_PATHWAY	0.0621572	0.226755	0.245042	-0.748604	-1.46438	9
REACTOME_ABC_TRANSPORTER_DISORDERS	0.0621118	0.226755	0.224966	-0.457715	-1.33901	66
REACTOME_CYCLIN_D_ASSOCIATED_EVENTS_IN_G1	0.0622896	0.226755	0.234393	-0.521999	-1.39939	43
REACTOME_RNA_POLYMERASE_II_TRANSCRIBES_SNRNA_GENES	0.0623053	0.226755	0.224966	-0.449056	-1.33953	76
REACTOME_CLASS_I_MHC_MEDIATED_ANTIGEN_PROCESSING_PRESENTATION	0.0625	0.226918	0.206588	-0.339774	-1.20085	344
REACTOME_SCAVENGING_OF_HEME_FROM_PLASMA	0.0625	0.226918	0.271289	0.606594	1.44465	17
BIOCARTA_AKAP95_PATHWAY	0.0627706	0.227356	0.266351	0.694517	1.46723	11
WP_GLYCOLYSIS_IN_SENESCENCE	0.0627306	0.227356	0.245042	-0.728309	-1.46713	10
REACTOME_FORMATION_OF_FIBRIN_CLOT_CLOTTING_CASCADE	0.0635739	0.22999	0.234393	-0.563373	-1.40703	27
SIG_INSULIN_RECEPTOR_PATHWAY_IN_CARDIAC_MYOCYTES	0.0637255	0.230263	0.282013	0.476122	1.38137	43
REACTOME_ADP_SIGNALLING_THROUGH_P2Y_PURINOCEPTOR_12	0.0638298	0.230365	0.237794	-0.602897	-1.43401	21
REACTOME_MISMATCH_REPAIR	0.0639845	0.230649	0.287805	-0.672213	-1.49181	15
KEGG_CELL_ADHESION_MOLECULES_CAMS	0.0642202	0.230949	0.21925	-0.433191	-1.32512	88
REACTOME_TFAP2A_ACTS_AS_A_TRANSCRIPTIONAL_REPRESSOR_DURING_RETINOIC_ACID_INDUCED_CELL_DIFFERENTIATION	0.0641509	0.230949	0.245042	-0.827928	-1.43035	5
REACTOME_APOPTOSIS	0.0643357	0.231089	0.208955	-0.381953	-1.26423	159
KEGG_GLYCEROLIPID_METABOLISM	0.0646259	0.231582	0.231127	-0.531859	-1.41329	40
PID_SHP2_PATHWAY	0.0645695	0.231582	0.227987	-0.513175	-1.38688	45
PID_ARF6_PATHWAY	0.0650685	0.232301	0.231127	-0.542557	-1.38406	30
PID_ENDOTHELIN_PATHWAY	0.0652866	0.232301	0.222056	-0.50352	-1.40093	52
REACTOME_G_ALPHA_S_SIGNALLING_EVENTS	0.0652504	0.232301	0.216543	-0.427335	-1.31574	91
REACTOME_INFECTION_WITH_MYCOBACTERIUM_TUBERCULOSIS	0.0651408	0.232301	0.234393	-0.575323	-1.40957	25
REACTOME_PKA_MEDIATED_PHOSPHORYLATION_OF_KEY_METABOLIC_FACTORS	0.0649262	0.232301	0.287805	0.902714	1.40891	3
WP_EGFEGFR_SIGNALING_PATHWAY	0.065123	0.232301	0.2114	-0.388981	-1.27261	151
KEGG_GLYCOSPHINGOLIPID_BIOSYNTHESIS_GLOBO_SERIES	0.0654721	0.232687	0.287805	-0.726013	-1.48196	11
PID_FAS_PATHWAY	0.0657764	0.233495	0.287805	0.491299	1.36241	36
BIOCARTA_ATM_PATHWAY	0.0659537	0.233701	0.234393	-0.605832	-1.42296	20
REACTOME_CASPASE_ACTIVATION_VIA_EXTRINSIC_APOPTOTIC_SIGNALLING_PATHWAY	0.0660592	0.233701	0.266351	0.562324	1.41142	23
REACTOME_CLATHRIN_MEDIATED_ENDOCYTOSIS	0.0660661	0.233701	0.213928	-0.41157	-1.30866	124
BIOCARTA_AT1R_PATHWAY	0.0667838	0.234335	0.231127	-0.581214	-1.4081	24
BIOCARTA_GATA3_PATHWAY	0.0663717	0.234335	0.261664	0.681559	1.47742	12
REACTOME_PURINE_SALVAGE	0.0666667	0.234335	0.237794	-0.709738	-1.44874	11
WP_CIRCADIAN_RHYTHM_GENES	0.0667614	0.234335	0.206588	-0.381233	-1.25971	162
WP_MITOCHONDRIAL_FATTY_ACID_SYNTHESIS_PATHWAY	0.0667074	0.234335	0.287805	-0.844318	-1.45867	5
WP_PROGERIAASSOCIATED_LIPODYSTROPHY	0.066787	0.234335	0.234393	-0.615459	-1.42927	19
WP_SREBF_AND_MIR33_IN_CHOLESTEROL_AND_LIPID_HOMEOSTASIS	0.066787	0.234335	0.234393	-0.631034	-1.43538	17
REACTOME_DEFECTIVE_CHST3_CAUSES_SEDCJD	0.067029	0.234912	0.234393	-0.758027	-1.44221	8
NABA_ECM_REGULATORS	0.0672646	0.235334	0.2114	-0.395323	-1.27015	138
REACTOME_SIGNALING_BY_NTRK2_TRKB	0.0673759	0.235334	0.231127	-0.600482	-1.42826	21
WP_SARSCOV2_ALTERING_ANGIOGENESIS_VIA_NRP1	0.0674603	0.235334	0.245042	-0.889403	-1.38855	3
WP_TGIF_DISRUPTION_OF_SHH_SIGNALING	0.0673953	0.235334	0.234393	-0.772044	-1.42938	7
REACTOME_ZINC_INFLUX_INTO_CELLS_BY_THE_SLC39_GENE_FAMILY	0.0676417	0.235424	0.234393	-0.736984	-1.44165	9
SA_MMP_CYTOKINE_CONNECTION	0.0676417	0.235424	0.234393	-0.671551	-1.42637	13
REACTOME_RAC3_GTPASE_CYCLE	0.0679758	0.236045	0.2114	-0.424008	-1.3028	90
REACTOME_SIGNALING_BY_TGF_BETA_RECEPTOR_COMPLEX	0.0679012	0.236045	0.213928	-0.452374	-1.34298	72
REACTOME_CASPASE_ACTIVATION_VIA_DEATH_RECEPTORS_IN_THE_PRESENCE_OF_LIGAND	0.0681818	0.236468	0.261664	0.62926	1.43225	15
REACTOME_DEADENYLATION_DEPENDENT_MRNA_DECAY	0.068254	0.236468	0.216543	-0.488391	-1.37409	54
BIOCARTA_RARRXR_PATHWAY	0.0684327	0.236816	0.257206	0.771428	1.4487	7
REACTOME_RHO_GTPASE_EFFECTORS	0.0686406	0.236994	0.197822	-0.345343	-1.20845	300
REACTOME_TFAP2_AP_2_FAMILY_REGULATES_TRANSCRIPTION_OF_CELL_CYCLE_FACTORS	0.0685714	0.236994	0.237794	-0.851147	-1.40737	4
BIOCARTA_IRES_PATHWAY	0.0692168	0.237548	0.231127	-0.770462	-1.42645	7
BIOCARTA_MALATEX_PATHWAY	0.0692168	0.237548	0.231127	-0.771285	-1.42797	7
REACTOME_BIOSYNTHESIS_OF_THE_N_GLYCAN_PRECURSOR_DOLICHOL_LIPID_LINKED_OLIGOSACCHARIDE_LLO_AND_TRANSFER_TO_A_NASCENT_PROTEIN	0.0690184	0.237548	0.2114	-0.454334	-1.34694	71
REACTOME_MODULATION_BY_MTB_OF_HOST_IMMUNE_SYSTEM	0.0692168	0.237548	0.231127	-0.77008	-1.42574	7
WP_NONGENOMIC_ACTIONS_OF_125_DIHYDROXYVITAMIN_D3	0.0690608	0.237548	0.287857	0.427967	1.30093	59
WP_SLEEP_REGULATION	0.0692718	0.237548	0.227987	-0.581812	-1.40867	23
WP_ATM_SIGNALING_PATHWAY	0.0694915	0.238032	0.222056	-0.531914	-1.41098	39
KEGG_GLUTATHIONE_METABOLISM	0.0697279	0.238034	0.222056	-0.524743	-1.39438	40
REACTOME_NCAM_SIGNALING_FOR_NEURITE_OUT_GROWTH	0.0695793	0.238034	0.216543	-0.49494	-1.35175	48
REACTOME_SIGNALING_BY_THE_B_CELL_RECEPTOR_BCR	0.069706	0.238034	0.287805	0.370047	1.25957	111
WP_TNFRELATED_WEAK_INDUCER_OF_APOPTOSIS_TWEAK_SIGNALING_PATHWAY	0.0698167	0.238069	0.287805	0.500175	1.41028	38
KEGG_GAP_JUNCTION	0.0701335	0.238638	0.287805	0.42048	1.32367	67
KEGG_PROTEIN_EXPORT	0.0702988	0.238638	0.224966	-0.577117	-1.39818	24
REACTOME_CALNEXIN_CALRETICULIN_CYCLE	0.0702988	0.238638	0.224966	-0.577167	-1.3983	24
WP_HEPATOCYTE_GROWTH_FACTOR_RECEPTOR_SIGNALING	0.0702055	0.238638	0.222056	-0.540813	-1.37961	30
PID_RHOA_PATHWAY	0.0703883	0.238674	0.266351	0.470308	1.35887	42
BIOCARTA_BARD1_PATHWAY	0.0706522	0.239301	0.227987	-0.745829	-1.419	8
WP_PROLACTIN_SIGNALING_PATHWAY	0.0709779	0.240135	0.2114	-0.450002	-1.33138	73
REACTOME_FASL_CD95L_SIGNALING	0.0712788	0.240616	0.245042	0.847733	1.39764	4
REACTOME_FCERI_MEDIATED_CA_2_MOBILIZATION	0.0712531	0.240616	0.266351	0.480051	1.35354	38
REACTOME_SIGNALING_BY_FGFR2_IN_DISEASE	0.0714286	0.240853	0.216543	-0.525127	-1.38895	36
WP_LIPID_METABOLISM_PATHWAY	0.0717155	0.241551	0.287805	0.545381	1.39855	25
HALLMARK_MITOTIC_SPINDLE	0.071815	0.241618	0.287805	0.326552	1.20483	194
REACTOME_SIGNALING_BY_NTRKS	0.0720721	0.242213	0.204295	-0.399949	-1.26469	119
REACTOME_GLUTAMATE_AND_GLUTAMINE_METABOLISM	0.0722222	0.242449	0.227987	-0.702796	-1.43457	11
SIG_PIP3_SIGNALING_IN_B_LYMPHOCYTES	0.0724638	0.24299	0.261664	0.525215	1.41385	31
REACTOME_DEGRADATION_OF_THE_EXTRACELLULAR_MATRIX	0.072643	0.243322	0.206588	-0.419206	-1.28854	97
BIOCARTA_ARF_PATHWAY	0.0732143	0.244424	0.222056	-0.632591	-1.4248	16
BIOCARTA_PYK2_PATHWAY	0.0731707	0.244424	0.21925	-0.561374	-1.3861	26
WP_EICOSANOID_SYNTHESIS	0.0732143	0.244424	0.222056	-0.636488	-1.43358	16
BIOCARTA_MSP_PATHWAY	0.0735849	0.244931	0.227987	-0.823495	-1.42269	5
WP_ACETYLCHOLINE_SYNTHESIS	0.0735849	0.244931	0.227987	-0.824251	-1.424	5
WP_PROTEOGLYCAN_BIOSYNTHESIS	0.0736086	0.244931	0.222056	-0.618646	-1.42181	18
REACTOME_UB_SPECIFIC_PROCESSING_PROTEASES	0.0738636	0.24524	0.195789	-0.373141	-1.24254	180
WP_REGULATION_OF_ACTIN_CYTOSKELETON	0.0738307	0.24524	0.287805	0.363307	1.26854	124
REACTOME_NR1H2_NR1H3_REGULATE_GENE_EXPRESSION_LINKED_TO_LIPOGENESIS	0.0746812	0.247142	0.222056	-0.758586	-1.40446	7
REACTOME_PHASE_3_RAPID_REPOLARISATION	0.0746812	0.247142	0.222056	-0.757578	-1.4026	7
WP_CEREBRAL_ORGANIC_ACIDURIAS_INCLUDING_DISEASES	0.0746812	0.247142	0.222056	-0.758402	-1.40412	7
NABA_BASEMENT_MEMBRANES	0.0749574	0.247785	0.213928	-0.523764	-1.3673	34
REACTOME_NUCLEOTIDE_BINDING_DOMAIN_LEUCINE_RICH_REPEAT_CONTAINING_RECEPTOR_NLR_SIGNALING_PATHWAYS	0.075067	0.247877	0.271289	0.430672	1.30563	56
KEGG_REGULATION_OF_ACTIN_CYTOSKELETON	0.0752841	0.248323	0.193813	-0.371858	-1.23827	180
BIOCARTA_HCMV_PATHWAY	0.0758929	0.248814	0.245042	0.593255	1.41289	17
KEGG_NATURAL_KILLER_CELL_MEDIATED_CYTOTOXICITY	0.0755814	0.248814	0.282013	0.379187	1.25909	93
REACTOME_ERBB2_ACTIVATES_PTK6_SIGNALING	0.0759259	0.248814	0.222056	-0.699058	-1.42694	11
SA_CASPASE_CASCADE	0.0758929	0.248814	0.245042	0.593022	1.41233	17
WP_INHIBITION_OF_EXOSOME_BIOGENESIS_AND_SECRETION_BY_MANUMYCIN_A_IN_CRPC_CELLS	0.0758929	0.248814	0.245042	0.594314	1.41541	17
WP_NEURAL_CREST_CELL_MIGRATION_IN_CANCER	0.0756303	0.248814	0.2114	-0.527611	-1.37204	32
BIOCARTA_NO2IL12_PATHWAY	0.0767824	0.251348	0.21925	-0.6664	-1.41543	13
REACTOME_CHOLESTEROL_BIOSYNTHESIS	0.0773286	0.252863	0.213928	-0.563913	-1.36619	24
REACTOME_RHOB_GTPASE_CYCLE	0.0776398	0.253606	0.199915	-0.462371	-1.35376	64
REACTOME_FREE_FATTY_ACIDS_REGULATE_INSULIN_SECRETION	0.0777778	0.253784	0.21925	-0.697801	-1.42437	11
NABA_MATRISOME_ASSOCIATED	0.0780234	0.254311	0.181383	-0.326495	-1.16647	418
REACTOME_BH3_ONLY_PROTEINS_ASSOCIATE_WITH_AND_INACTIVATE_ANTI_APOPTOTIC_BCL_2_MEMBERS	0.0786106	0.255707	0.216543	-0.729918	-1.42783	9
REACTOME_DEUBIQUITINATION	0.0786207	0.255707	0.186433	-0.354087	-1.21525	254
WP_PARKINUBIQUITIN_PROTEASOMAL_SYSTEM_PATHWAY	0.0788644	0.256225	0.199915	-0.465237	-1.34751	62
REACTOME_ARACHIDONATE_PRODUCTION_FROM_DAG	0.0792453	0.257186	0.21925	-0.822371	-1.42075	5
WP_MIRNA_BIOGENESIS	0.0794824	0.25768	0.216543	-0.793648	-1.41713	6
BIOCARTA_PCAF_PATHWAY	0.079646	0.257934	0.237794	0.658867	1.42823	12
KEGG_FOLATE_BIOSYNTHESIS	0.0801457	0.258998	0.213928	-0.756118	-1.39989	7
REACTOME_SYNTHESIS_OF_PYROPHOSPHATES_IN_THE_CYTOSOL	0.0801457	0.258998	0.213928	-0.755713	-1.39914	7
REACTOME_HEDGEHOG_OFF_STATE	0.0804249	0.259115	0.193813	-0.410722	-1.27274	100
REACTOME_MRNA_DECAY_BY_3_TO_5_EXORIBONUCLEASE	0.0803571	0.259115	0.2114	-0.628523	-1.41564	16
SA_G1_AND_S_PHASES	0.0804388	0.259115	0.213928	-0.663733	-1.40977	13
REACTOME_FCGAMMA_RECEPTOR_FCGR_DEPENDENT_PHAGOCYTOSIS	0.0807893	0.259968	0.287805	0.390571	1.29623	88
BIOCARTA_CELLCYCLE_PATHWAY	0.0811287	0.260122	0.208955	-0.578523	-1.38432	22
BIOCARTA_SKP2E2F_PATHWAY	0.0811808	0.260122	0.213928	-0.708358	-1.42694	10
KEGG_MAPK_SIGNALING_PATHWAY	0.081044	0.260122	0.183024	-0.358709	-1.21646	215
REACTOME_PIWI_INTERACTING_RNA_PIRNA_BIOGENESIS	0.0809859	0.260122	0.208955	-0.556962	-1.36458	25
REACTOME_ERK_MAPK_TARGETS	0.0815603	0.261062	0.208955	-0.587076	-1.39638	21
REACTOME_SIGNALLING_TO_P38_VIA_RIT_AND_RIN	0.081761	0.261428	0.227987	0.840062	1.385	4
BIOCARTA_PPARG_PATHWAY	0.0824295	0.262181	0.231127	0.778826	1.40731	6
REACTOME_ABACAVIR_TRANSMEMBRANE_TRANSPORT	0.0823293	0.262181	0.222056	0.866168	1.35187	3
REACTOME_ACETYLCHOLINE_REGULATES_INSULIN_SECRETION	0.0822669	0.262181	0.2114	-0.727219	-1.42255	9
REACTOME_DISPLACEMENT_OF_DNA_GLYCOSYLASE_BY_APEX1	0.0822669	0.262181	0.2114	-0.726992	-1.4221	9
REACTOME_TRANSPORT_TO_THE_GOLGI_AND_SUBSEQUENT_MODIFICATION	0.0823864	0.262181	0.184706	-0.376374	-1.24855	169
HALLMARK_UV_RESPONSE_DN	0.0828313	0.26281	0.190023	-0.396811	-1.2595	123
REACTOME_CDC42_GTPASE_CYCLE	0.0828221	0.26281	0.276501	0.340163	1.21568	142
WP_NOVEL_INTRACELLULAR_COMPONENTS_OF_RIGILIKE_RECEPTOR_RLR_PATHWAY	0.0828877	0.26281	0.257206	0.441878	1.31791	51
REACTOME_NRCAM_INTERACTIONS	0.0831793	0.263459	0.2114	-0.791261	-1.41287	6
REACTOME_PEROXISOMAL_PROTEIN_IMPORT	0.0837696	0.264559	0.252961	0.444377	1.32689	50
REACTOME_PTK6_REGULATES_RHO_GTPASES_RAS_GTPASE_AND_MAP_KINASES	0.0836364	0.264559	0.208955	-0.678566	-1.41421	12
REACTOME_REGULATION_OF_COMMISSURAL_AXON_PATHFINDING_BY_SLIT_AND_ROBO	0.0837887	0.264559	0.208955	-0.754627	-1.39713	7
BIOCARTA_IL2_PATHWAY	0.0839002	0.264635	0.234393	0.564924	1.39639	20
REACTOME_RAB_GEFS_EXCHANGE_GTP_FOR_GDP_ON_RABS	0.0842697	0.265524	0.261664	0.382015	1.26795	85
BIOCARTA_FLUMAZENIL_PATHWAY	0.0849057	0.26725	0.2114	-0.812881	-1.40435	5
PID_TNF_PATHWAY	0.085	0.267269	0.245042	0.458146	1.33543	44
REACTOME_IRON_UPTAKE_AND_TRANSPORT	0.0852459	0.267487	0.195789	-0.49347	-1.34561	47
WP_MAPK_SIGNALING_PATHWAY	0.0851955	0.267487	0.179782	-0.360015	-1.21026	203
REACTOME_PYRUVATE_METABOLISM_AND_CITRIC_ACID_TCA_CYCLE	0.0854839	0.267679	0.193813	-0.489313	-1.3454	50
WP_NRP1TRIGGERED_SIGNALING_PATHWAYS_IN_PANCREATIC_CANCER	0.0854839	0.267679	0.193813	-0.487311	-1.33989	50
BIOCARTA_BAD_PATHWAY	0.0856622	0.26796	0.287805	0.595544	1.45956	19
PID_ALK2_PATHWAY	0.0859232	0.26817	0.206588	-0.725533	-1.41925	9
PID_GMCSF_PATHWAY	0.0859951	0.26817	0.24134	0.501085	1.35044	32
REACTOME_GABA_RECEPTOR_ACTIVATION	0.0858586	0.26817	0.197822	-0.512284	-1.37334	43
BIOCARTA_STATHMIN_PATHWAY	0.0862397	0.268656	0.287805	0.601473	1.4596	18
PID_MAPK_TRK_PATHWAY	0.0869565	0.269779	0.237794	0.504375	1.35774	31
REACTOME_SUMO_IS_CONJUGATED_TO_E1_UBA2_SAE1	0.0867925	0.269779	0.208955	-0.811737	-1.40238	5
WP_CELLULAR_PROTEOSTASIS	0.0867925	0.269779	0.208955	-0.811864	-1.4026	5
WP_NOTCH_SIGNALING	0.0869565	0.269779	0.237794	0.477092	1.3612	40
BIOCARTA_MCALPAIN_PATHWAY	0.0870536	0.269804	0.227987	0.584328	1.39162	17
REACTOME_ESTROGEN_DEPENDENT_NUCLEAR_EVENTS_DOWNSTREAM_OF_ESR_MEMBRANE_SIGNALING	0.087344	0.269875	0.202072	-0.589402	-1.38437	20
WP_DEVELOPMENT_AND_HETEROGENEITY_OF_THE_ILC_FAMILY	0.087344	0.269875	0.202072	-0.591802	-1.39001	20
WP_NAD_METABOLISM_IN_ONCOGENEINDUCED_SENESCENCE_AND_MITOCHONDRIAL_DYSFUNCTIONASSOCIATED_SENESCENCE	0.087344	0.269875	0.202072	-0.590383	-1.38668	20
BIOCARTA_NDKDYNAMIN_PATHWAY	0.0875	0.270082	0.202072	-0.620176	-1.39684	16
REACTOME_CHONDROITIN_SULFATE_DERMATAN_SULFATE_METABOLISM	0.0880399	0.271471	0.193813	-0.501467	-1.35517	44
WP_GENE_REGULATORY_NETWORK_MODELLING_SOMITOGENESIS	0.0883002	0.271997	0.224966	0.755401	1.4186	7
REACTOME_INTERLEUKIN_12_SIGNALING	0.088586	0.2726	0.195789	-0.50392	-1.34185	41
REACTOME_COMPETING_ENDOGENOUS_RNAS_CERNAS_REGULATE_PTEN_TRANSLATION	0.0888889	0.272701	0.224966	0.730717	1.42152	8
REACTOME_REGULATION_OF_PTEN_MRNA_TRANSLATION	0.0888889	0.272701	0.224966	0.730717	1.42152	8
WP_ACQUIRED_PARTIAL_LIPODYSTROPHY_BARRAQUERSIMONS_SYNDROME	0.0887681	0.272701	0.202072	-0.733095	-1.39477	8
BIOCARTA_RNAPOL3_PATHWAY	0.0892532	0.273364	0.202072	-0.747978	-1.38482	7
WP_OSX_AND_MIRNAS_IN_TOOTH_DEVELOPMENT	0.0892857	0.273364	0.224966	0.578401	1.37751	17
REACTOME_CELL_JUNCTION_ORGANIZATION	0.0894819	0.273688	0.186433	-0.460531	-1.33328	61
KEGG_CYTOSOLIC_DNA_SENSING_PATHWAY	0.089701	0.273728	0.191892	-0.506632	-1.34003	36
REACTOME_PROGRAMMED_CELL_DEATH	0.0897436	0.273728	0.176694	-0.367718	-1.22882	183
REACTOME_RAS_PROCESSING	0.0899471	0.273728	0.197822	-0.571971	-1.36865	22
REACTOME_RORA_ACTIVATES_GENE_EXPRESSION	0.0898876	0.273728	0.224966	0.558822	1.3561	18
WP_HEPATITIS_C_AND_HEPATOCELLULAR_CARCINOMA	0.0898305	0.273728	0.193813	-0.508497	-1.34886	39
WP_IL4_SIGNALING_PATHWAY	0.0901664	0.27412	0.287805	0.442335	1.3375	54
PID_SYNDECAN_4_PATHWAY	0.0905923	0.274672	0.195789	-0.550854	-1.36013	26
REACTOME_MECP2_REGULATES_NEURONAL_RECEPTORS_AND_CHANNELS	0.0904977	0.274672	0.224966	0.590157	1.37451	16
WP_DNA_IRDOUBLE_STRAND_BREAKS_AND_CELLULAR_RESPONSE_VIA_ATM	0.09062	0.274672	0.186433	-0.475293	-1.32988	53
WP_INTEGRINMEDIATED_CELL_ADHESION	0.092145	0.279015	0.179782	-0.416277	-1.27905	90
REACTOME_INTERLEUKIN_1_PROCESSING	0.0923913	0.279481	0.197822	-0.729071	-1.38711	8
WP_REGULATION_OF_WNT_BCATENIN_SIGNALING_BY_SMALL_MOLECULE_COMPOUNDS	0.0925267	0.279612	0.195789	-0.62813	-1.39398	15
REACTOME_ERYTHROCYTES_TAKE_UP_CARBON_DIOXIDE_AND_RELEASE_OXYGEN	0.0932755	0.281593	0.216543	0.769377	1.39024	6
WP_COMMON_PATHWAYS_UNDERLYING_DRUG_ADDICTION	0.0935961	0.28228	0.231127	0.483043	1.31517	33
WP_INTERLEUKIN1_IL1_STRUCTURAL_PATHWAY	0.09375	0.282463	0.237794	0.447732	1.32701	48
BIOCARTA_ATRBRCA_PATHWAY	0.0939716	0.282849	0.193813	-0.574553	-1.36659	21
REACTOME_POST_TRANSLATIONAL_MODIFICATION_SYNTHESIS_OF_GPI_ANCHORED_PROTEINS	0.0941915	0.283229	0.181383	-0.457869	-1.32557	61
REACTOME_ABERRANT_REGULATION_OF_MITOTIC_EXIT_IN_CANCER_DUE_TO_RB1_DEFECTS	0.0944742	0.283235	0.193813	-0.585602	-1.37545	20
REACTOME_ACTIVATED_NTRK3_SIGNALS_THROUGH_PI3K	0.0943396	0.283235	0.2114	0.832061	1.37181	4
REACTOME_PHOSPHORYLATION_OF_THE_APC_C	0.0944742	0.283235	0.193813	-0.582096	-1.36721	20
KEGG_STEROID_BIOSYNTHESIS	0.0946429	0.283461	0.193813	-0.614422	-1.38388	16
BIOCARTA_TGFB_PATHWAY	0.0951051	0.284563	0.287805	0.586246	1.43677	19
PID_FAK_PATHWAY	0.0953895	0.284852	0.181383	-0.462356	-1.31187	56
WP_MELANOMA	0.0953895	0.284852	0.181383	-0.458552	-1.30925	58
REACTOME_CELLULAR_SENESCENCE	0.0957143	0.285497	0.170932	-0.363028	-1.20856	181
REACTOME_RIPK1_MEDIATED_REGULATED_NECROSIS	0.0957944	0.285497	0.222056	0.517169	1.33588	26
KEGG_GNRH_SIGNALING_PATHWAY	0.0960452	0.285619	0.245042	0.378501	1.25657	83
REACTOME_ANTI_INFLAMMATORY_RESPONSE_FAVOURING_LEISHMANIA_PARASITE_INFECTION	0.0960961	0.285619	0.252961	0.345637	1.18984	118
WP_COVID19_ADVERSE_OUTCOME_PATHWAY	0.0961183	0.285619	0.195789	-0.780603	-1.39384	6
BIOCARTA_EPONFKB_PATHWAY	0.0962963	0.285868	0.195789	-0.68143	-1.39096	11
WP_REGULATORY_CIRCUITS_OF_THE_STAT3_SIGNALING_PATHWAY	0.0964187	0.285951	0.24134	0.400737	1.24952	63
REACTOME_CELL_CELL_JUNCTION_ORGANIZATION	0.0966667	0.286406	0.184706	-0.502571	-1.32897	37
PID_PRL_SIGNALING_EVENTS_PATHWAY	0.0975177	0.287801	0.190023	-0.57252	-1.36175	21
REACTOME_PHASE_1_INACTIVATION_OF_FAST_NA_CHANNELS	0.0974576	0.287801	0.208955	0.797838	1.39986	5
WP_DISRUPTION_OF_POSTSYNAPTIC_SIGNALING_BY_CNV	0.0972696	0.287801	0.186433	-0.523525	-1.32963	29
WP_VALPROIC_ACID_PATHWAY	0.0974026	0.287801	0.2114	0.659332	1.3929	11
BIOCARTA_CK1_PATHWAY	0.0977778	0.288007	0.213928	0.604725	1.34664	14
REACTOME_REPRESSION_OF_WNT_TARGET_GENES	0.0977778	0.288007	0.213928	0.604952	1.34714	14
REACTOME_CHREBP_ACTIVATES_METABOLIC_GENE_EXPRESSION	0.0979667	0.288283	0.193813	-0.777735	-1.38871	6
KEGG_ALLOGRAFT_REJECTION	0.0981735	0.288611	0.216543	0.548874	1.36318	21
REACTOME_SEMA3A_PLEXIN_REPULSION_SIGNALING_BY_INHIBITING_INTEGRIN_ADHESION	0.0987203	0.289937	0.191892	-0.656576	-1.39457	13
REACTOME_N_GLYCAN_TRIMMING_IN_THE_ER_AND_CALNEXIN_CALRETICULIN_CYCLE	0.0989933	0.290205	0.183024	-0.509625	-1.33003	33
REACTOME_TOXICITY_OF_BOTULINUM_TOXIN_TYPE_D_BOTD	0.0990476	0.290205	0.195789	-0.822278	-1.35964	4
WP_BRAINDERIVED_NEUROTROPHIC_FACTOR_BDNF_SIGNALING_PATHWAY	0.0990991	0.290205	0.172324	-0.387496	-1.23264	126
WP_PHOTODYNAMIC_THERAPYINDUCED_UNFOLDED_PROTEIN_RESPONSE	0.0993031	0.290522	0.186433	-0.543027	-1.3408	26
REACTOME_MATURATION_OF_SARS_COV_2_NUCLEOPROTEIN	0.0996441	0.291238	0.188204	-0.623835	-1.38445	15
REACTOME_PTK6_EXPRESSION	0.1	0.291715	0.193813	-0.805954	-1.39239	5
WP_INSULIN_SIGNALING	0.1	0.291715	0.252961	0.329832	1.18854	148
REACTOME_CYTOSOLIC_SENSORS_OF_PATHOGEN_ASSOCIATED_DNA	0.100159	0.291897	0.176694	-0.455376	-1.30018	58
WP_EPO_RECEPTOR_SIGNALING	0.100467	0.292514	0.216543	0.515181	1.33075	26
REACTOME_FORMATION_OF_SENESCENCE_ASSOCIATED_HETEROCHROMATIN_FOCI_SAHF	0.101083	0.29386	0.188204	-0.60585	-1.37809	17
WP_TNFALPHA_SIGNALING_PATHWAY	0.101124	0.29386	0.237794	0.374388	1.24263	85
WP_BLADDER_CANCER	0.101329	0.294174	0.179782	-0.500413	-1.32358	36
REACTOME_INTERLEUKIN_2_FAMILY_SIGNALING	0.101449	0.294242	0.21925	0.478694	1.32087	35
REACTOME_WNT5A_DEPENDENT_INTERNALIZATION_OF_FZD2_FZD5_AND_ROR2	0.101818	0.295029	0.188204	-0.66144	-1.37852	12
REACTOME_PROCESSIVE_SYNTHESIS_ON_THE_C_STRAND_OF_THE_TELOMERE	0.102334	0.29624	0.186433	-0.598154	-1.37472	18
REACTOME_REGULATION_OF_IFNA_SIGNALING	0.102679	0.296954	0.208955	0.566971	1.35029	17
REACTOME_DDX58_IFIH1_MEDIATED_INDUCTION_OF_INTERFERON_ALPHA_BETA	0.103064	0.297784	0.234393	0.388976	1.2371	68
BIOCARTA_IL22BP_PATHWAY	0.103297	0.297796	0.206588	0.69063	1.37561	9
PID_ATF2_PATHWAY	0.10356	0.297796	0.175204	-0.482604	-1.31805	48
REACTOME_BETA_OXIDATION_OF_DECANOYL_COA_TO_OCTANOYL_COA_COA	0.103512	0.297796	0.188204	-0.771719	-1.37797	6
REACTOME_RNA_POLYMERASE_I_TRANSCRIPTION_INITIATION	0.10339	0.297796	0.179782	-0.495819	-1.32218	42
REACTOME_SPHINGOLIPID_DE_NOVO_BIOSYNTHESIS	0.10339	0.297796	0.179782	-0.498125	-1.32135	39
PID_ERBB1_RECEPTOR_PROXIMAL_PATHWAY	0.103918	0.29826	0.179782	-0.500529	-1.30664	34
WP_ARYL_HYDROCARBON_RECEPTOR_PATHWAY_WP2873	0.103918	0.29826	0.179782	-0.502732	-1.31239	34
REACTOME_DOWNREGULATION_OF_ERBB4_SIGNALING	0.104205	0.298799	0.186433	-0.715331	-1.39929	9
REACTOME_NR1H2_NR1H3_REGULATE_GENE_EXPRESSION_TO_LIMIT_CHOLESTEROL_UPTAKE	0.104822	0.300284	0.199915	0.824398	1.35917	4
REACTOME_CYTOCHROME_P450_ARRANGED_BY_SUBSTRATE_TYPE	0.105392	0.301207	0.216543	0.450581	1.30727	43
REACTOME_ROS_AND_RNS_PRODUCTION_IN_PHAGOCYTES	0.105442	0.301207	0.17822	-0.51477	-1.3256	31
WP_CYTOKINES_AND_INFLAMMATORY_RESPONSE	0.105357	0.301207	0.183024	-0.607559	-1.36842	16
REACTOME_POLYMERASE_SWITCHING_ON_THE_C_STRAND_OF_THE_TELOMERE	0.105634	0.30147	0.181383	-0.542468	-1.32907	25
REACTOME_MITOCHONDRIAL_BIOGENESIS	0.10574	0.301489	0.166934	-0.415466	-1.27608	89
REACTOME_RHO_GTPASES_ACTIVATE_CIT	0.105925	0.301731	0.183024	-0.590165	-1.35636	18
REACTOME_PYRIMIDINE_SALVAGE	0.106033	0.301755	0.184706	-0.712878	-1.39449	9
WP_ESTROGEN_RECEPTOR_PATHWAY	0.106195	0.301932	0.204295	0.635535	1.37765	12
REACTOME_TIGHT_JUNCTION_INTERACTIONS	0.106762	0.303259	0.181383	-0.617454	-1.37029	15
REACTOME_TRANSCRIPTIONAL_REGULATION_OF_PLURIPOTENT_STEM_CELLS	0.107206	0.30395	0.179782	-0.544722	-1.31969	24
REACTOME_TRANSPORT_OF_VITAMINS_NUCLEOSIDES_AND_RELATED_MOLECULES	0.107143	0.30395	0.176694	-0.512383	-1.31946	31
PID_ALK1_PATHWAY	0.107584	0.304737	0.179782	-0.560625	-1.3415	22
REACTOME_SYNTHESIS_OF_BILE_ACIDS_AND_BILE_SALTS_VIA_24_HYDROXYCHOLESTEROL	0.107692	0.304759	0.202072	0.687157	1.3687	9
PID_HIF1_TFPATHWAY	0.108033	0.305365	0.227987	0.40323	1.2322	60
REACTOME_DEACTIVATION_OF_THE_BETA_CATENIN_TRANSACTIVATING_COMPLEX	0.108108	0.305365	0.213928	0.456801	1.28798	38
BIOCARTA_THELPER_PATHWAY	0.108696	0.30662	0.199915	0.669076	1.37719	10
HALLMARK_P53_PATHWAY	0.108787	0.30662	0.157403	-0.35545	-1.19403	189
PID_INTEGRIN4_PATHWAY	0.108856	0.30662	0.183024	-0.682478	-1.37481	10
REACTOME_G1_S_SPECIFIC_TRANSCRIPTION	0.109215	0.307059	0.175204	-0.518729	-1.31745	29
WP_GLYCOSYLATION_AND_RELATED_CONGENITAL_DEFECTS	0.109155	0.307059	0.17822	-0.539169	-1.32099	25
BIOCARTA_ERBB3_PATHWAY	0.109434	0.30739	0.184706	-0.796431	-1.37594	5
PID_DELTA_NP63_PATHWAY	0.110169	0.309104	0.173748	-0.489088	-1.29738	39
REACTOME_FCERI_MEDIATED_NF_KB_ACTIVATION	0.110248	0.309104	0.165657	-0.421207	-1.26948	81
REACTOME_DNA_DOUBLE_STRAND_BREAK_RESPONSE	0.110429	0.309325	0.164406	-0.43251	-1.28224	71
REACTOME_REGULATION_OF_TP53_ACTIVITY_THROUGH_ACETYLATION	0.110577	0.309452	0.208955	0.493594	1.31684	29
BIOCARTA_EOSINOPHILS_PATHWAY	0.111111	0.310373	0.193813	0.820135	1.35214	4
REACTOME_RUNX1_REGULATES_EXPRESSION_OF_COMPONENTS_OF_TIGHT_JUNCTIONS	0.111111	0.310373	0.188204	-0.86618	-1.3523	3
REACTOME_PROTEIN_PROTEIN_INTERACTIONS_AT_SYNAPSES	0.111801	0.312013	0.164406	-0.444791	-1.30228	64
REACTOME_BLOOD_GROUP_SYSTEMS_BIOSYNTHESIS	0.1121	0.31227	0.176694	-0.615038	-1.36493	15
WP_CHOLESTEROL_BIOSYNTHESIS_PATHWAY	0.1121	0.31227	0.176694	-0.614733	-1.36425	15
REACTOME_G_BETA_GAMMA_SIGNALLING_THROUGH_CDC42	0.112299	0.312523	0.176694	-0.566923	-1.33157	20
REACTOME_ION_HOMEOSTASIS	0.1125	0.312523	0.2114	0.444566	1.29585	44
REACTOME_SENSORY_PROCESSING_OF_SOUND_BY_OUTER_HAIR_CELLS_OF_THE_COCHLEA	0.1125	0.312523	0.2114	0.44477	1.29644	44
REACTOME_REGULATION_OF_INNATE_IMMUNE_RESPONSES_TO_CYTOSOLIC_DNA	0.112832	0.313158	0.197822	0.630262	1.36622	12
REACTOME_RHOJ_GTPASE_CYCLE	0.113057	0.313496	0.165657	-0.47373	-1.31269	51
REACTOME_GAB1_SIGNALOSOME	0.113346	0.313721	0.17822	-0.648028	-1.37641	13
REACTOME_GLUCAGON_LIKE_PEPTIDE_1_GLP1_REGULATES_INSULIN_SECRETION	0.113333	0.313721	0.169571	-0.496379	-1.31259	37
REACTOME_GLUTAMATE_NEUROTRANSMITTER_RELEASE_CYCLE	0.113718	0.314465	0.176694	-0.592637	-1.34804	17
PID_ECADHERIN_NASCENT_AJ_PATHWAY	0.113946	0.314519	0.170932	-0.497744	-1.30241	35
REACTOME_DISEASES_ASSOCIATED_WITH_GLYCOSAMINOGLYCAN_METABOLISM	0.113946	0.314519	0.170932	-0.498292	-1.30385	35
BIOCARTA_TID_PATHWAY	0.11413	0.314645	0.176694	-0.6253	-1.35643	14
REACTOME_CALCITONIN_LIKE_LIGAND_RECEPTORS	0.114407	0.314645	0.191892	0.78838	1.38327	5
REACTOME_CHYLOMICRON_CLEARANCE	0.114286	0.314645	0.181383	-0.81349	-1.34511	4
REACTOME_PHASE_2_PLATEAU_PHASE	0.114391	0.314645	0.17822	-0.677756	-1.36529	10
REACTOME_RECEPTOR_TYPE_TYROSINE_PROTEIN_PHOSPHATASES	0.114545	0.31474	0.176694	-0.652859	-1.36063	12
PID_VEGFR1_2_PATHWAY	0.114907	0.315447	0.161979	-0.441224	-1.29077	66
HALLMARK_PEROXISOME	0.115207	0.315985	0.160801	-0.411711	-1.25549	87
REACTOME_TNFR1_INDUCED_NFKAPPAB_SIGNALING_PATHWAY	0.115385	0.316185	0.204295	0.504636	1.32429	28
PID_ERBB2_ERBB3_PATHWAY	0.115843	0.317139	0.169571	-0.483392	-1.28719	41
REACTOME_NEGATIVE_REGULATORS_OF_DDX58_IFIH1_SIGNALING	0.115942	0.317139	0.204295	0.469466	1.29541	35
WP_OSTEOBLAST_SIGNALING	0.117002	0.31946	0.175204	-0.702902	-1.37498	9
WP_PENTOSE_PHOSPHATE_PATHWAY_IN_SENESCENT_CELLS	0.117002	0.31946	0.175204	-0.703252	-1.37566	9
KEGG_ENDOCYTOSIS	0.117483	0.320243	0.151149	-0.366967	-1.21462	159
REACTOME_DAG_AND_IP3_SIGNALING	0.1175	0.320243	0.206588	0.458823	1.27236	36
REACTOME_BILE_ACID_AND_BILE_SALT_METABOLISM	0.117936	0.320854	0.204295	0.477475	1.28681	32
REACTOME_SIGNALING_BY_EGFR	0.117845	0.320854	0.166934	-0.484699	-1.29939	43
REACTOME_HSF1_DEPENDENT_TRANSACTIVATION	0.118151	0.321149	0.168238	-0.512737	-1.30799	30
KEGG_JAK_STAT_SIGNALING_PATHWAY	0.11838	0.321484	0.231127	0.34894	1.1872	114
REACTOME_ORGANELLE_BIOGENESIS_AND_MAINTENANCE	0.118529	0.321599	0.148262	-0.335858	-1.16484	277
REACTOME_PRE_NOTCH_EXPRESSION_AND_PROCESSING	0.118721	0.321834	0.157403	-0.395052	-1.22317	101
REACTOME_SIGNALING_BY_NODAL	0.119134	0.322662	0.172324	-0.565033	-1.31217	19
REACTOME_CONVERSION_FROM_APC_C_CDC20_TO_APC_C_CDH1_IN_LATE_ANAPHASE	0.11943	0.323175	0.170932	-0.56075	-1.31707	20
BIOCARTA_VEGF_PATHWAY	0.119718	0.323378	0.169571	-0.536605	-1.3147	25
REACTOME_METABOLISM_OF_STEROID_HORMONES	0.119718	0.323378	0.169571	-0.534851	-1.31041	25
REACTOME_TRAFFICKING_AND_PROCESSING_OF_ENDOSOMAL_TLR	0.12	0.32385	0.172324	-0.649003	-1.3526	12
REACTOME_APC_CDC20_MEDIATED_DEGRADATION_OF_NEK2A	0.120209	0.324126	0.168238	-0.528404	-1.3047	26
REACTOME_ENOS_ACTIVATION	0.120658	0.324751	0.172324	-0.701337	-1.37192	9
REACTOME_SIGNALING_BY_VEGF	0.120556	0.324751	0.157403	-0.401644	-1.23456	97
WP_MIR222_IN_EXERCISEINDUCED_CARDIAC_GROWTH	0.120763	0.324751	0.186433	0.785932	1.37897	5
PID_ECADHERIN_KERATINOCYTE_PATHWAY	0.120939	0.324935	0.170932	-0.564098	-1.31	19
PID_AVB3_OPN_PATHWAY	0.121575	0.326357	0.165657	-0.509354	-1.29936	30
REACTOME_RAC1_GTPASE_CYCLE	0.122159	0.327633	0.149208	-0.362834	-1.20363	169
REACTOME_MITOCHONDRIAL_IRON_SULFUR_CLUSTER_BIOGENESIS	0.122486	0.32794	0.170932	-0.643372	-1.36652	13
REACTOME_THE_FATTY_ACID_CYCLING_MODEL	0.12249	0.32794	0.179782	0.845993	1.32038	3
REACTOME_NEGATIVE_REGULATION_OF_NMDA_RECEPTOR_MEDIATED_NEURONAL_TRANSMISSION	0.122744	0.328329	0.169571	-0.562954	-1.30734	19
BIOCARTA_FIBRINOLYSIS_PATHWAY	0.123188	0.328937	0.169571	-0.716498	-1.36319	8
REACTOME_PTEN_REGULATION	0.123123	0.328937	0.153159	-0.379525	-1.20677	124
KEGG_PRIMARY_BILE_ACID_BIOSYNTHESIS	0.123377	0.329149	0.186433	0.635347	1.34223	11
NABA_ECM_AFFILIATED	0.123648	0.329582	0.155242	-0.402361	-1.23362	95
WP_16P112_PROXIMAL_DELETION_SYNDROME	0.124019	0.330281	0.156312	-0.431441	-1.26717	69
KEGG_AXON_GUIDANCE	0.124431	0.331087	0.153159	-0.393425	-1.21914	100
KEGG_T_CELL_RECEPTOR_SIGNALING_PATHWAY	0.124582	0.331098	0.287805	0.385503	1.27889	92
WP_APOPTOSIS	0.124654	0.331098	0.2114	0.380179	1.23233	74
WP_ECTODERM_DIFFERENTIATION	0.125	0.331727	0.21925	0.342784	1.17781	116
REACTOME_ACTIVATION_OF_C3_AND_C5	0.125714	0.33333	0.172324	-0.80649	-1.33353	4
WP_INTERFERON_TYPE_I_SIGNALING_PATHWAYS	0.126005	0.333809	0.206588	0.407665	1.22991	53
REACTOME_FATTY_ACID_METABOLISM	0.126471	0.334749	0.149208	-0.370684	-1.20392	143
REACTOME_INTERLEUKIN_15_SIGNALING	0.126667	0.334975	0.186433	0.59001	1.31387	14
PID_NOTCH_PATHWAY	0.127186	0.336055	0.155242	-0.460407	-1.28823	53
BIOCARTA_AGPCR_PATHWAY	0.127706	0.336116	0.183024	0.629995	1.33092	11
KEGG_PRIMARY_IMMUNODEFICIENCY	0.127764	0.336116	0.195789	0.469268	1.26469	32
PID_RAC1_REG_PATHWAY	0.127551	0.336116	0.160801	-0.487517	-1.27565	35
REACTOME_ACYL_CHAIN_REMODELING_OF_CL	0.127619	0.336116	0.170932	-0.80333	-1.32831	4
REACTOME_HIGHLY_CALCIUM_PERMEABLE_NICOTINIC_ACETYLCHOLINE_RECEPTORS	0.127505	0.336116	0.166934	-0.725093	-1.34245	7
WP_SARSCOV2_REPLICATION_ORGANELLE_FORMATION	0.127983	0.336399	0.183024	0.749422	1.35418	6
REACTOME_NEGATIVE_REGULATION_OF_FLT3	0.128114	0.336452	0.164406	-0.601888	-1.33574	15
REACTOME_FORMYL_PEPTIDE_RECEPTORS_BIND_FORMYL_PEPTIDES_AND_MANY_OTHER_LIGANDS	0.128302	0.336468	0.169571	-0.782545	-1.35195	5
REACTOME_SIGNALING_BY_EGFR_IN_CANCER	0.128342	0.336468	0.164406	-0.557282	-1.30893	20
REACTOME_N_GLYCAN_ANTENNAE_ELONGATION_IN_THE_MEDIAL_TRANS_GOLGI	0.128748	0.337239	0.16318	-0.546861	-1.30856	22
REACTOME_INTERFERON_ALPHA_BETA_SIGNALING	0.129032	0.337692	0.204295	0.409962	1.24009	55
WP_NAD_METABOLISM_SIRTUINS_AND_AGING	0.129151	0.337712	0.166934	-0.668851	-1.34735	10
KEGG_INOSITOL_PHOSPHATE_METABOLISM	0.129534	0.338419	0.199915	0.421215	1.25323	49
REACTOME_TRANSLESION_SYNTHESIS_BY_POLH	0.129964	0.339251	0.164406	-0.561258	-1.3034	19
BIOCARTA_P27_PATHWAY	0.130909	0.341424	0.164406	-0.641837	-1.33766	12
WP_NEURODEGENERATION_WITH_BRAIN_IRON_ACCUMULATION_NBIA_SUBTYPES_PATHWAY	0.131068	0.341544	0.191892	0.444908	1.28548	42
REACTOME_CRMPS_IN_SEMA3A_SIGNALING	0.131627	0.342706	0.164406	-0.634224	-1.34709	13
REACTOME_SIGNALING_BY_FGFR_IN_DISEASE	0.131955	0.342971	0.152145	-0.449701	-1.27596	56
WP_NOTCH_SIGNALING_PATHWAY	0.131955	0.342971	0.152145	-0.449666	-1.27586	56
WP_PROSTAGLANDIN_AND_LEUKOTRIENE_METABOLISM_IN_SENESCENCE	0.132275	0.343507	0.160801	-0.544034	-1.3018	22
HALLMARK_MYOGENESIS	0.132756	0.344461	0.143759	-0.361545	-1.18613	153
PID_ILK_PATHWAY	0.132997	0.344789	0.156312	-0.476387	-1.27711	43
REACTOME_DEFECTIVE_RIPK1_MEDIATED_REGULATED_NECROSIS	0.133475	0.345732	0.176694	0.778233	1.36546	5
KEGG_VEGF_SIGNALING_PATHWAY	0.134078	0.346999	0.204295	0.388432	1.20791	64
PID_BMP_PATHWAY	0.134583	0.347414	0.156312	-0.485347	-1.26701	34
PID_FOXM1_PATHWAY	0.134551	0.347414	0.154191	-0.479433	-1.26809	36
WP_FBXL10_ENHANCEMENT_OF_MAPERK_SIGNALING_IN_DIFFUSE_LARGE_BCELL_LYMPHOMA	0.134454	0.347414	0.155242	-0.493051	-1.28217	32
REACTOME_SIGNALING_BY_ERBB4	0.135762	0.349563	0.153159	-0.468147	-1.26519	45
WP_FRAGILE_X_SYNDROME	0.135542	0.349563	0.145516	-0.38736	-1.20566	105
WP_P53_TRANSCRIPTIONAL_GENE_NETWORK	0.135725	0.349563	0.148262	-0.43865	-1.266	60
KEGG_NEUROTROPHIN_SIGNALING_PATHWAY	0.135952	0.349722	0.2114	0.343273	1.17256	113
PID_WNT_NONCANONICAL_PATHWAY	0.136054	0.349722	0.155242	-0.493897	-1.27185	31
BIOCARTA_PKC_PATHWAY	0.136612	0.350624	0.160801	-0.719297	-1.33172	7
KEGG_UBIQUITIN_MEDIATED_PROTEOLYSIS	0.136637	0.350624	0.144631	-0.372684	-1.19272	132
BIOCARTA_CTL_PATHWAY	0.136957	0.35085	0.176694	0.654295	1.34676	10
REACTOME_REGULATION_BY_C_FLIP	0.136957	0.35085	0.176694	0.653867	1.34588	10
PID_CD8_TCR_PATHWAY	0.137306	0.351447	0.193813	0.415335	1.23573	49
PID_PDGFRB_PATHWAY	0.137725	0.351627	0.208955	0.335734	1.16755	122
PID_SMAD2_3PATHWAY	0.1375	0.351627	0.158514	-0.587446	-1.32312	16
REACTOME_TRANSFERRIN_ENDOCYTOSIS_AND_RECYCLING	0.137631	0.351627	0.156312	-0.516374	-1.27499	26
REACTOME_AUTOPHAGY	0.138037	0.352128	0.2114	0.331897	1.17096	135
WP_JOUBERT_SYNDROME	0.138504	0.353022	0.199915	0.375184	1.21614	74
REACTOME_ERKS_ARE_INACTIVATED	0.13894	0.353537	0.159647	-0.631507	-1.34132	13
REACTOME_TRNA_MODIFICATION_IN_THE_MITOCHONDRION	0.13894	0.353537	0.159647	-0.68997	-1.34968	9
WP_NETWORK_MAP_OF_SARSCOV2_SIGNALING_PATHWAY	0.139831	0.355505	0.138022	-0.359695	-1.18866	160
BIOCARTA_RANMS_PATHWAY	0.140768	0.356989	0.158514	-0.686774	-1.34343	9
REACTOME_DEFECTIVE_INTRINSIC_PATHWAY_FOR_APOPTOSIS	0.140598	0.356989	0.155242	-0.53134	-1.28727	24
REACTOME_TYPE_I_HEMIDESMOSOME_ASSEMBLY	0.140768	0.356989	0.158514	-0.686892	-1.34366	9
WP_GENES_CONTROLLING_NEPHROGENESIS	0.140893	0.357009	0.153159	-0.512248	-1.27935	27
KEGG_AMINO_SUGAR_AND_NUCLEOTIDE_SUGAR_METABOLISM	0.141196	0.357476	0.15017	-0.46066	-1.2449	44
REACTOME_DEGRADATION_OF_GLI1_BY_THE_PROTEASOME	0.14172	0.358502	0.146416	-0.453457	-1.26164	52
KEGG_GLYCOSAMINOGLYCAN_BIOSYNTHESIS_HEPARAN_SULFATE	0.141844	0.358517	0.155242	-0.547307	-1.30178	21
REACTOME_NEGATIVE_REGULATION_OF_THE_PI3K_AKT_NETWORK	0.141994	0.358597	0.142057	-0.396193	-1.21734	90
REACTOME_WAX_AND_PLASMALOGEN_BIOSYNTHESIS	0.142329	0.359144	0.158514	-0.75567	-1.34932	6
REACTOME_INWARDLY_RECTIFYING_K_CHANNELS	0.142612	0.359258	0.152145	-0.505298	-1.26199	27
WP_PEPTIDE_GPCRS	0.1425	0.359258	0.186433	0.431378	1.25741	44
WP_NAD_METABOLISM	0.142857	0.359577	0.173748	0.587615	1.3073	13
WP_TP53_NETWORK	0.143627	0.361214	0.155242	-0.561363	-1.29016	18
BIOCARTA_IL6_PATHWAY	0.144404	0.362617	0.155242	-0.555873	-1.2909	19
WP_NEUROINFLAMMATION	0.144424	0.362617	0.156312	-0.624282	-1.32597	13
BIOCARTA_ALTERNATIVE_PATHWAY	0.144762	0.362863	0.159647	-0.798952	-1.32107	4
REACTOME_DEFECTIVE_F9_ACTIVATION	0.144762	0.362863	0.159647	-0.798422	-1.32019	4
WP_HEART_DEVELOPMENT	0.145051	0.363288	0.15017	-0.49401	-1.25467	29
REACTOME_CATION_COUPLED_CHLORIDE_COTRANSPORTERS	0.145695	0.363458	0.172324	0.718132	1.34862	7
REACTOME_DEGRADATION_OF_BETA_CATENIN_BY_THE_DESTRUCTION_COMPLEX	0.14554	0.363458	0.142901	-0.409847	-1.22639	78
REACTOME_JOSEPHIN_DOMAIN_DUBS	0.145455	0.363458	0.155242	-0.634357	-1.32207	12
WP_DDX1_AS_A_REGULATORY_COMPONENT_OF_THE_DROSHA_MICROPROCESSOR	0.145719	0.363458	0.155242	-0.713558	-1.3211	7
WP_HYPERTROPHY_MODEL	0.145422	0.363458	0.154191	-0.560342	-1.28782	18
REACTOME_PKMTS_METHYLATE_HISTONE_LYSINES	0.145963	0.363624	0.142057	-0.431434	-1.26213	66
WP_FLUOROACETIC_ACID_TOXICITY	0.146026	0.363624	0.156312	-0.754237	-1.34676	6
REACTOME_SIGNAL_REGULATORY_PROTEIN_FAMILY_INTERACTIONS	0.146296	0.363998	0.156312	-0.645227	-1.31706	11
PID_ANGIOPOIETIN_RECEPTOR_PATHWAY	0.146465	0.364117	0.148262	-0.46262	-1.24021	43
REACTOME_FATTY_ACIDS_BOUND_TO_GPR40_FFAR1_REGULATE_INSULIN_SECRETION	0.146739	0.364202	0.154191	-0.696541	-1.32522	8
REACTOME_PI3K_EVENTS_IN_ERBB2_SIGNALING	0.146739	0.364202	0.154191	-0.60348	-1.30909	14
BIOCARTA_IL5_PATHWAY	0.147541	0.365294	0.154191	-0.712765	-1.31963	7
REACTOME_CLASS_I_PEROXISOMAL_MEMBRANE_PROTEIN_IMPORT	0.147392	0.365294	0.173748	0.517017	1.27797	20
WP_TLR4_SIGNALING_AND_TOLERANCE	0.147465	0.365294	0.175204	0.491156	1.2595	25
REACTOME_NEF_MEDIATED_DOWNREGULATION_OF_MHC_CLASS_I_COMPLEX_CELL_SURFACE_EXPRESSION	0.147826	0.3657	0.169571	0.647106	1.33197	10
WP_HOMOLOGOUS_RECOMBINATION	0.14808	0.366031	0.154191	-0.622273	-1.32171	13
REACTOME_XENOBIOTICS	0.148315	0.36631	0.172324	0.530366	1.28704	18
REACTOME_DEFECTIVE_CHSY1_CAUSES_TPBS	0.148551	0.366595	0.153159	-0.693591	-1.31961	8
BIOCARTA_PLATELETAPP_PATHWAY	0.149446	0.366713	0.154191	-0.655821	-1.32111	10
REACTOME_PECAM1_INTERACTIONS	0.149091	0.366713	0.153159	-0.629593	-1.31215	12
REACTOME_REGULATION_OF_GLYCOLYSIS_BY_FRUCTOSE_2_6_BISPHOSPHATE_METABOLISM	0.149351	0.366713	0.168238	0.619945	1.30969	11
WP_3Q29_COPY_NUMBER_VARIATION_SYNDROME	0.149068	0.366713	0.140406	-0.428706	-1.25519	64
WP_FATTY_ACID_OMEGAOXIDATION	0.148889	0.366713	0.170932	0.692371	1.34692	8
WP_HISTONE_MODIFICATIONS	0.149068	0.366713	0.140406	-0.427974	-1.25305	64
WP_METHIONINE_METABOLISM_LEADING_TO_SULFUR_AMINO_ACIDS_AND_RELATED_DISORDERS	0.149446	0.366713	0.154191	-0.655245	-1.31995	10
BIOCARTA_CREB_PATHWAY	0.14966	0.366939	0.172324	0.513487	1.26924	20
REACTOME_SIGNALLING_TO_ERKS	0.149877	0.367175	0.179782	0.456965	1.23154	32
BIOCARTA_IL4_PATHWAY	0.15	0.367179	0.168238	0.646342	1.33039	10
REACTOME_SIGNALING_BY_NTRK3_TRKC	0.151111	0.3696	0.169571	0.575864	1.28237	14
REACTOME_G_PROTEIN_BETA_GAMMA_SIGNALLING	0.151261	0.369667	0.145516	-0.483583	-1.25755	32
KEGG_GLYCOSAMINOGLYCAN_DEGRADATION	0.151625	0.369959	0.151149	-0.54964	-1.27642	19
REACTOME_KSRP_KHSRP_BINDS_AND_DESTABILIZES_MRNA	0.151625	0.369959	0.151149	-0.57453	-1.30685	17
KEGG_NOTCH_SIGNALING_PATHWAY	0.151961	0.370458	0.17822	0.430936	1.25027	43
REACTOME_INACTIVATION_OF_CSF3_G_CSF_SIGNALING	0.152074	0.370458	0.172324	0.490082	1.25675	25
BIOCARTA_CREM_PATHWAY	0.154762	0.372492	0.157403	-0.840882	-1.3128	3
HALLMARK_WNT_BETA_CATENIN_SIGNALING	0.155	0.372492	0.142901	-0.470915	-1.24526	37
KEGG_ABC_TRANSPORTERS	0.154229	0.372492	0.17822	0.438898	1.23222	37
KEGG_ADHERENS_JUNCTION	0.153727	0.372492	0.138022	-0.423237	-1.23918	64
KEGG_COMPLEMENT_AND_COAGULATION_CASCADES	0.153322	0.372492	0.145516	-0.458077	-1.21978	41
KEGG_NOD_LIKE_RECEPTOR_SIGNALING_PATHWAY	0.154221	0.372492	0.141225	-0.45324	-1.24083	49
KEGG_RENAL_CELL_CARCINOMA	0.154891	0.372492	0.186433	0.386962	1.20153	62
REACTOME_ADVANCED_GLYCOSYLATION_ENDPRODUCT_RECEPTOR_SIGNALING	0.154982	0.372492	0.151149	-0.647426	-1.3042	10
REACTOME_COHESIN_LOADING_ONTO_CHROMATIN	0.154982	0.372492	0.151149	-0.649599	-1.30857	10
REACTOME_DISEASES_OF_CARBOHYDRATE_METABOLISM	0.15411	0.372492	0.145516	-0.490313	-1.25079	30
REACTOME_FLT3_SIGNALING	0.155	0.372492	0.142901	-0.470534	-1.24425	37
REACTOME_ION_TRANSPORT_BY_P_TYPE_ATPASES	0.154839	0.372492	0.140406	-0.451432	-1.24124	50
REACTOME_PEPTIDE_LIGAND_BINDING_RECEPTORS	0.153631	0.372492	0.190023	0.34809	1.17219	96
REACTOME_PHOSPHATE_BOND_HYDROLYSIS_BY_NUDT_PROTEINS	0.154827	0.372492	0.15017	-0.70826	-1.31129	7
REACTOME_REGULATION_OF_TP53_ACTIVITY	0.153401	0.372492	0.132846	-0.358522	-1.17296	151
WP_BREAST_CANCER_PATHWAY	0.153153	0.372492	0.135741	-0.369814	-1.17639	126
WP_PATHWAYS_AFFECTED_IN_ADENOID_CYSTIC_CARCINOMA	0.154891	0.372492	0.186433	0.38724	1.20239	62
REACTOME_RAS_SIGNALING_DOWNSTREAM_OF_NF1_LOSS_OF_FUNCTION_VARIANTS	0.155268	0.372759	0.151149	-0.749147	-1.33767	6
WP_MFAP5_EFFECT_ON_PERMEABILITY_AND_MOTILITY_OF_ENDOTHELIAL_CELLS_VIA_CYTOSKELETON_REARRANGEMENT	0.155357	0.372759	0.148262	-0.573613	-1.29196	16
REACTOME_INTERFERON_SIGNALING	0.15562	0.373081	0.131458	-0.35051	-1.16302	174
REACTOME_SIGNALING_BY_ERBB2	0.155738	0.373081	0.141225	-0.454705	-1.2399	47
KEGG_APOPTOSIS	0.156593	0.373257	0.186433	0.36319	1.19883	79
PID_S1P_S1P2_PATHWAY	0.156306	0.373257	0.147331	-0.524361	-1.26957	23
REACTOME_NEPHRIN_FAMILY_INTERACTIONS	0.156863	0.373257	0.147331	-0.540397	-1.26927	20
REACTOME_PROTEIN_METHYLATION	0.15704	0.373257	0.148262	-0.56759	-1.29106	17
REACTOME_TOLL_LIKE_RECEPTOR_CASCADES	0.156442	0.373257	0.197822	0.322349	1.13727	135
REACTOME_TRANSLOCATION_OF_SLC2A4_GLUT4_TO_THE_PLASMA_MEMBRANE	0.156425	0.373257	0.188204	0.384975	1.20507	66
WP_INTERACTIONS_BETWEEN_IMMUNE_CELLS_AND_MICRORNAS_IN_TUMOR_MICROENVIRONMENT	0.157044	0.373257	0.169571	0.50292	1.26766	24
WP_METAPATHWAY_BIOTRANSFORMATION_PHASE_I_AND_II	0.156716	0.373257	0.133555	-0.382869	-1.19991	109
WP_MICROGLIA_PATHOGEN_PHAGOCYTOSIS_PATHWAY	0.157005	0.373257	0.173748	0.445379	1.22894	35
WP_WHITE_FAT_CELL_DIFFERENTIATION	0.15625	0.373257	0.173748	0.465201	1.2411	29
REACTOME_FOXO_MEDIATED_TRANSCRIPTION	0.157459	0.373949	0.186433	0.392815	1.19408	59
PID_MYC_REPRESS_PATHWAY	0.158556	0.376239	0.13649	-0.433626	-1.23656	57
REACTOME_MET_ACTIVATES_RAP1_AND_RAC1	0.158672	0.376239	0.149208	-0.645765	-1.30085	10
REACTOME_APOPTOTIC_FACTOR_MEDIATED_RESPONSE	0.158845	0.376345	0.147331	-0.544089	-1.26353	19
REACTOME_SYNTHESIS_OF_WYBUTOSINE_AT_G37_OF_TRNA_PHE	0.158965	0.376345	0.149208	-0.748395	-1.33633	6
WP_DEVELOPMENT_OF_PULMONARY_DENDRITIC_CELLS_AND_MACROPHAGE_SUBSETS	0.159292	0.376825	0.164406	0.593817	1.28722	12
BIOCARTA_MITR_PATHWAY	0.160714	0.377805	0.154191	-0.839631	-1.31085	3
KEGG_PATHOGENIC_ESCHERICHIA_COLI_INFECTION	0.160622	0.377805	0.17822	0.40932	1.21784	49
REACTOME_ADENYLATE_CYCLASE_INHIBITORY_PATHWAY	0.160517	0.377805	0.148262	-0.643933	-1.29716	10
REACTOME_G_ALPHA_Z_SIGNALLING_EVENTS	0.159864	0.377805	0.142057	-0.457039	-1.21447	40
REACTOME_ONCOGENIC_MAPK_SIGNALING	0.16063	0.377805	0.135741	-0.410522	-1.21996	75
REACTOME_PLATELET_ADHESION_TO_EXPOSED_COLLAGEN	0.160878	0.377805	0.147331	-0.613462	-1.30299	13
REACTOME_SIGNALING_BY_BMP	0.160211	0.377805	0.144631	-0.511274	-1.25264	25
WP_EPITHELIAL_TO_MESENCHYMAL_TRANSITION_IN_COLORECTAL_CANCER	0.160954	0.377805	0.131458	-0.375021	-1.18526	115
WP_PATHOGENIC_ESCHERICHIA_COLI_INFECTION	0.160622	0.377805	0.17822	0.40932	1.21784	49
WP_PEROXIREDOXIN_2_INDUCED_OVARIAN_FAILURE	0.160813	0.377805	0.148262	-0.746692	-1.33328	6
KEGG_TERPENOID_BACKBONE_BIOSYNTHESIS	0.161232	0.377872	0.146416	-0.593992	-1.28851	14
WP_MAMMARY_GLAND_DEVELOPMENT_PATHWAY_PUBERTY_STAGE_2_OF_4	0.161111	0.377872	0.148262	-0.637308	-1.30089	11
REACTOME_INITIATION_OF_NUCLEAR_ENVELOPE_NE_REFORMATION	0.16158	0.378394	0.145516	-0.553034	-1.27102	18
REACTOME_SIALIC_ACID_METABOLISM	0.162021	0.379134	0.142901	-0.503207	-1.24248	26
REACTOME_VITAMIN_B1_THIAMIN_METABOLISM	0.162264	0.37941	0.149208	-0.771753	-1.3333	5
BIOCARTA_KREB_PATHWAY	0.163043	0.380058	0.145516	-0.682001	-1.29756	8
REACTOME_NONHOMOLOGOUS_END_JOINING_NHEJ	0.163043	0.380058	0.133555	-0.417803	-1.22327	64
REACTOME_RAB_GERANYLGERANYLATION	0.162983	0.380058	0.183024	0.390719	1.1877	59
WP_EXERCISEINDUCED_CIRCADIAN_REGULATION	0.162712	0.380058	0.140406	-0.454218	-1.21124	42
HALLMARK_ESTROGEN_RESPONSE_EARLY	0.163842	0.380551	0.126254	-0.349875	-1.15662	161
KEGG_GLYCEROPHOSPHOLIPID_METABOLISM	0.163833	0.380551	0.132846	-0.424528	-1.24653	65
PID_FCER1_PATHWAY	0.163978	0.380551	0.179782	0.398792	1.20584	54
REACTOME_ACTIVATED_TAK1_MEDIATES_P38_MAPK_ACTIVATION	0.164009	0.380551	0.164406	0.501129	1.25783	23
REACTOME_FOXO_MEDIATED_TRANSCRIPTION_OF_CELL_DEATH_GENES	0.163636	0.380551	0.164406	0.563383	1.28231	15
REACTOME_POTASSIUM_CHANNELS	0.163807	0.380551	0.133555	-0.414833	-1.22318	70
KEGG_BLADDER_CANCER	0.164966	0.382479	0.1396	-0.471413	-1.23351	35
WP_GPCRS_CLASS_A_RHODOPSINLIKE	0.166172	0.38498	0.188204	0.32427	1.14414	131
BIOCARTA_SPPA_PATHWAY	0.166667	0.385536	0.143759	-0.590297	-1.2805	14
BIOCARTA_TALL1_PATHWAY	0.166667	0.385536	0.160801	0.568582	1.26615	14
PID_RAC1_PATHWAY	0.166932	0.385854	0.133555	-0.438502	-1.22694	53
REACTOME_REGULATION_OF_FOXO_TRANSCRIPTIONAL_ACTIVITY_BY_ACETYLATION	0.167391	0.386133	0.158514	0.634354	1.30572	10
REACTOME_SCAVENGING_BY_CLASS_A_RECEPTORS	0.167273	0.386133	0.143759	-0.618807	-1.28967	12
WP_WNT_SIGNALING_PATHWAY_AND_PLURIPOTENCY	0.167435	0.386133	0.130777	-0.391525	-1.19394	87
BIOCARTA_COMP_PATHWAY	0.168207	0.386585	0.144631	-0.740696	-1.32258	6
KEGG_VALINE_LEUCINE_AND_ISOLEUCINE_DEGRADATION	0.167797	0.386585	0.138022	-0.45122	-1.20325	42
REACTOME_CELLULAR_HEXOSE_TRANSPORT	0.16819	0.386585	0.143759	-0.608501	-1.29246	13
REACTOME_PHASE_4_RESTING_MEMBRANE_POTENTIAL	0.167897	0.386585	0.144631	-0.641853	-1.29297	10
WP_SEROTONIN_HTR1_GROUP_AND_FOS_PATHWAY	0.168269	0.386585	0.166934	0.467541	1.22694	28
REACTOME_LINOLEIC_ACID_LA_METABOLISM	0.168478	0.386772	0.142901	-0.678834	-1.29153	8
REACTOME_TNFR2_NON_CANONICAL_NF_KB_PATHWAY	0.168731	0.387058	0.130777	-0.398856	-1.20981	85
PID_NECTIN_PATHWAY	0.169014	0.387122	0.140406	-0.510233	-1.25009	25
WP_STEROL_REGULATORY_ELEMENTBINDING_PROTEINS_SREBP_SIGNALING	0.169014	0.387122	0.131458	-0.417043	-1.21331	63
PID_VEGF_VEGFR_PATHWAY	0.169399	0.38771	0.142901	-0.702597	-1.3008	7
REACTOME_SHC1_EVENTS_IN_EGFR_SIGNALING	0.170018	0.388247	0.142901	-0.663911	-1.29871	9
WP_DRUG_INDUCTION_OF_BILE_ACID_PATHWAY	0.170018	0.388247	0.142901	-0.662908	-1.29674	9
WP_PHOSPHOINOSITIDES_METABOLISM	0.17	0.388247	0.169571	0.419958	1.22412	44
REACTOME_N_GLYCAN_ANTENNAE_ELONGATION	0.17029	0.388574	0.142057	-0.585949	-1.27107	14
BIOCARTA_CCR5_PATHWAY	0.170819	0.388815	0.140406	-0.574244	-1.27439	15
REACTOME_INTRACELLULAR_SIGNALING_BY_SECOND_MESSENGERS	0.170532	0.388815	0.120985	-0.326904	-1.12896	265
REACTOME_RRNA_PROCESSING_IN_THE_MITOCHONDRION	0.170909	0.388815	0.142057	-0.615744	-1.28328	12
REACTOME_VEGFR2_MEDIATED_VASCULAR_PERMEABILITY	0.170732	0.388815	0.138805	-0.499682	-1.23378	26
BIOCARTA_SHH_PATHWAY	0.171111	0.388982	0.158514	0.566556	1.26164	14
REACTOME_RETROGRADE_NEUROTROPHIN_SIGNALLING	0.171846	0.390361	0.142057	-0.605702	-1.28651	13
WP_ETHANOL_EFFECTS_ON_HISTONE_MODIFICATIONS	0.172355	0.391222	0.13649	-0.486429	-1.22735	28
BIOCARTA_CASPASE_PATHWAY	0.173516	0.391759	0.159647	0.498761	1.23872	21
BIOCARTA_PTC1_PATHWAY	0.173432	0.391759	0.142057	-0.641094	-1.29144	10
PID_CD40_PATHWAY	0.173077	0.391759	0.164406	0.458341	1.22279	29
REACTOME_IRAK4_DEFICIENCY_TLR2_4	0.173626	0.391759	0.156312	0.575552	1.28047	13
REACTOME_PHOSPHOLIPID_METABOLISM	0.172857	0.391759	0.123257	-0.345324	-1.14962	181
REACTOME_REGULATION_OF_CHOLESTEROL_BIOSYNTHESIS_BY_SREBP_SREBF	0.173016	0.391759	0.130777	-0.434287	-1.22529	55
REACTOME_TRANSCRIPTIONAL_ACTIVATION_OF_MITOCHONDRIAL_BIOGENESIS	0.173567	0.391759	0.130777	-0.432867	-1.20435	52
WP_ZINC_HOMEOSTASIS	0.17354	0.391759	0.13649	-0.49073	-1.22561	27
KEGG_AMYOTROPHIC_LATERAL_SCLEROSIS_ALS	0.174419	0.393254	0.133555	-0.450792	-1.21823	44
REACTOME_RHOBTB2_GTPASE_CYCLE	0.174603	0.393377	0.138022	-0.521419	-1.24768	22
KEGG_ALANINE_ASPARTATE_AND_GLUTAMATE_METABOLISM	0.175768	0.395119	0.135002	-0.477948	-1.21387	29
KEGG_ASCORBATE_AND_ALDARATE_METABOLISM	0.175725	0.395119	0.1396	-0.67372	-1.28181	8
REACTOME_EICOSANOIDS	0.175601	0.395119	0.141225	-0.732898	-1.30865	6
REACTOME_HATS_ACETYLATE_HISTONES	0.17594	0.395127	0.12564	-0.362156	-1.15622	131
REACTOME_INTESTINAL_ABSORPTION	0.176353	0.395127	0.147331	-0.871743	-1.26003	2
REACTOME_PI3K_AKT_SIGNALING_IN_CANCER	0.176651	0.395127	0.126876	-0.389298	-1.18715	87
REACTOME_RHOBTB_GTPASE_CYCLE	0.176174	0.395127	0.133555	-0.465915	-1.21596	33
WP_MIRNAS_INVOLVEMENT_IN_THE_IMMUNE_RESPONSE_IN_SEPSIS	0.176617	0.395127	0.165657	0.4303	1.20808	37
WP_PDGF_PATHWAY	0.176667	0.395127	0.132846	-0.459484	-1.21503	37
WP_PENTOSE_PHOSPHATE_METABOLISM	0.176685	0.395127	0.1396	-0.695274	-1.28725	7
REACTOME_APOPTOTIC_CLEAVAGE_OF_CELLULAR_PROTEINS	0.177033	0.395614	0.161979	0.450236	1.21202	30
REACTOME_CLEC7A_DECTIN_1_SIGNALING	0.177273	0.395857	0.12564	-0.383619	-1.18121	92
BIOCARTA_MET_PATHWAY	0.177474	0.395861	0.134273	-0.476964	-1.21137	29
REACTOME_SYNTHESIS_OF_IP2_IP_AND_INS_IN_THE_CYTOSOL	0.177536	0.395861	0.138805	-0.582613	-1.26383	14
KEGG_REGULATION_OF_AUTOPHAGY	0.177677	0.395883	0.157403	0.494188	1.24041	23
REACTOME_ESTROGEN_STIMULATED_SIGNALING_THROUGH_PRKCZ	0.177966	0.396236	0.151149	0.75178	1.31905	5
BIOCARTA_PDZS_PATHWAY	0.178571	0.397	0.137251	-0.558999	-1.25905	16
REACTOME_WNT_MEDIATED_ACTIVATION_OF_DVL	0.178506	0.397	0.138805	-0.692571	-1.28224	7
PID_ERBB4_PATHWAY	0.178876	0.397385	0.133555	-0.466585	-1.21803	34
BIOCARTA_ETC_PATHWAY	0.179159	0.397723	0.138805	-0.657921	-1.28699	9
WP_LIVER_X_RECEPTOR_PATHWAY	0.179348	0.39785	0.138022	-0.669311	-1.27342	8
REACTOME_RECOGNITION_AND_ASSOCIATION_OF_DNA_GLYCOSYLASE_WITH_SITE_CONTAINING_AN_AFFECTED_PURINE	0.179612	0.398144	0.129443	-0.446697	-1.21999	48
WP_FARNESOID_X_RECEPTOR_PATHWAY	0.18	0.398713	0.138022	-0.609941	-1.27119	12
REACTOME_SIGNALING_BY_ERYTHROPOIETIN	0.180139	0.398728	0.157403	0.491573	1.23906	24
PID_ARF_3PATHWAY	0.180505	0.399248	0.137251	-0.537337	-1.24785	19
WP_CCL18_SIGNALING_PATHWAY	0.180723	0.399437	0.160801	0.42014	1.20648	41
BIOCARTA_SALMONELLA_PATHWAY	0.181132	0.399467	0.140406	-0.763411	-1.31889	5
WP_CHROMOSOMAL_AND_MICROSATELLITE_INSTABILITY_IN_COLORECTAL_CANCER	0.180982	0.399467	0.125033	-0.403347	-1.19578	71
WP_MONOAMINE_TRANSPORT	0.181019	0.399467	0.135002	-0.503705	-1.22032	24
WP_BMP2WNT4FOXO1_PATHWAY_IN_PRIMARY_ENDOMETRIAL_STROMAL_CELL_DIFFERENTIATION	0.181818	0.400688	0.137251	-0.608998	-1.26922	12
WP_PHOTODYNAMIC_THERAPYINDUCED_HIF1_SURVIVAL_SIGNALING	0.181973	0.400737	0.132147	-0.470391	-1.21132	31
REACTOME_SYNTHESIS_OF_BILE_ACIDS_AND_BILE_SALTS	0.182243	0.401041	0.157403	0.476096	1.22979	26
BIOCARTA_AMAN_PATHWAY	0.182815	0.401438	0.137251	-0.597333	-1.26873	13
KEGG_TYROSINE_METABOLISM	0.183219	0.401438	0.132147	-0.47413	-1.2095	30
PID_NCADHERIN_PATHWAY	0.182927	0.401438	0.133555	-0.49172	-1.21412	26
REACTOME_ACTIVATION_OF_SMO	0.183124	0.401438	0.135741	-0.54033	-1.24182	18
REACTOME_DISEASES_OF_GLYCOSYLATION	0.183036	0.401438	0.122108	-0.372688	-1.1698	111
WP_SARSCOV2_AND_COVID19_PATHWAY	0.182994	0.401438	0.138022	-0.726187	-1.29667	6
REACTOME_EPHA_MEDIATED_GROWTH_CONE_COLLAPSE	0.183422	0.401591	0.134273	-0.51675	-1.23651	22
PID_MET_PATHWAY	0.184252	0.403118	0.12564	-0.401095	-1.19195	75
REACTOME_RET_SIGNALING	0.184564	0.403508	0.130106	-0.463165	-1.20878	33
PID_CERAMIDE_PATHWAY	0.185185	0.403945	0.130106	-0.446744	-1.19764	43
PID_IL6_7_PATHWAY	0.185185	0.403945	0.130106	-0.446248	-1.19631	43
REACTOME_ABACAVIR_TRANSPORT_AND_METABOLISM	0.18543	0.403945	0.151149	0.695631	1.30636	7
WP_KETOGENESIS_AND_KETOLYSIS	0.18543	0.403945	0.151149	0.696138	1.30731	7
WP_STING_PATHWAY_IN_KAWASAKILIKE_DISEASE_AND_COVID19	0.185383	0.403945	0.134273	-0.529797	-1.24437	20
WP_TAMOXIFEN_METABOLISM	0.185841	0.404548	0.151149	0.582507	1.2627	12
REACTOME_SIGNALING_BY_NOTCH1_PEST_DOMAIN_MUTANTS_IN_CANCER	0.18601	0.404624	0.12564	-0.425701	-1.20786	56
REACTOME_SIGNALING_BY_MST1	0.186441	0.405271	0.147331	0.745576	1.30816	5
WP_16P112_DISTAL_DELETION_SYNDROME	0.1875	0.407281	0.157403	0.45162	1.20486	29
BIOCARTA_BIOPEPTIDES_PATHWAY	0.18838	0.408607	0.132147	-0.502274	-1.23059	25
REACTOME_EGFR_DOWNREGULATION	0.18838	0.408607	0.132147	-0.501415	-1.22849	25
REACTOME_NR1H2_NR1H3_REGULATE_GENE_EXPRESSION_LINKED_TO_TRIGLYCERIDE_LIPOLYSIS_IN_ADIPOSE	0.188755	0.408834	0.142057	0.806925	1.2594	3
WP_GENES_ASSOCIATED_WITH_THE_DEVELOPMENT_OF_RHEUMATOID_ARTHRITIS	0.188636	0.408834	0.152145	0.549496	1.2507	15
REACTOME_ADENYLATE_CYCLASE_ACTIVATING_PATHWAY	0.189435	0.409722	0.134273	-0.685272	-1.26873	7
SA_G2_AND_M_PHASES	0.189435	0.409722	0.134273	-0.685456	-1.26907	7
KEGG_PROXIMAL_TUBULE_BICARBONATE_RECLAMATION	0.190391	0.410993	0.132147	-0.564837	-1.25352	15
REACTOME_ACYL_CHAIN_REMODELLING_OF_PC	0.190305	0.410993	0.132846	-0.53339	-1.22587	18
REACTOME_CASPASE_MEDIATED_CLEAVAGE_OF_CYTOSKELETAL_PROTEINS	0.190476	0.410993	0.147331	0.597478	1.26222	11
REACTOME_CHOLINE_CATABOLISM	0.190566	0.410993	0.13649	-0.760497	-1.31386	5
REACTOME_CD28_DEPENDENT_VAV1_PATHWAY	0.190741	0.411077	0.135002	-0.622031	-1.26971	11
REACTOME_RAP1_SIGNALLING	0.190909	0.411147	0.151149	0.547926	1.24713	15
REACTOME_PYRIMIDINE_CATABOLISM	0.191111	0.41129	0.149208	0.658752	1.28152	8
WP_CYTOSOLIC_DNASENSING_PATHWAY	0.192063	0.413046	0.123257	-0.430266	-1.21056	54
BIOCARTA_DEATH_PATHWAY	0.192308	0.413057	0.155242	0.456881	1.19897	28
BIOCARTA_ERK5_PATHWAY	0.192478	0.413057	0.148262	0.575373	1.24724	12
REACTOME_BETA_OXIDATION_OF_OCTANOYL_COA_TO_HEXANOYL_COA	0.192453	0.413057	0.135741	-0.75924	-1.31168	5
REACTOME_INTRINSIC_PATHWAY_OF_FIBRIN_CLOT_FORMATION	0.193141	0.413893	0.132147	-0.526929	-1.22368	19
REACTOME_SYNTHESIS_OF_12_EICOSATETRAENOIC_ACID_DERIVATIVES	0.193078	0.413893	0.132846	-0.6834	-1.26526	7
WP_OVERVIEW_OF_PROINFLAMMATORY_AND_PROFIBROTIC_MEDIATORS	0.193548	0.414473	0.123842	-0.431264	-1.18579	50
REACTOME_INACTIVATION_OF_CDC42_AND_RAC1	0.193841	0.414805	0.132147	-0.662251	-1.25998	8
HALLMARK_IL6_JAK_STAT3_SIGNALING	0.195531	0.417796	0.166934	0.373668	1.162	64
KEGG_EPITHELIAL_CELL_SIGNALING_IN_HELICOBACTER_PYLORI_INFECTION	0.195548	0.417796	0.122108	-0.420623	-1.19346	56
REACTOME_ACYL_CHAIN_REMODELLING_OF_PS	0.195652	0.417796	0.131458	-0.570912	-1.23845	14
REACTOME_COLLAGEN_DEGRADATION	0.19661	0.418955	0.126254	-0.442925	-1.18113	42
REACTOME_NR1H2_NR1H3_REGULATE_GENE_EXPRESSION_TO_CONTROL_BILE_ACID_HOMEOSTASIS	0.196468	0.418955	0.146416	0.687599	1.29128	7
WP_PROXIMAL_TUBULE_TRANSPORT	0.19661	0.418955	0.126254	-0.442774	-1.18072	42
KEGG_FC_EPSILON_RI_SIGNALING_PATHWAY	0.197183	0.418997	0.166934	0.374517	1.16839	65
PID_TRAIL_PATHWAY	0.197115	0.418997	0.153159	0.454481	1.19267	28
REACTOME_HDMS_DEMETHYLATE_HISTONES	0.196891	0.418997	0.159647	0.398777	1.18647	49
REACTOME_TLR3_MEDIATED_TICAM1_DEPENDENT_PROGRAMMED_CELL_DEATH	0.197034	0.418997	0.142901	0.740884	1.29993	5
BIOCARTA_EFP_PATHWAY	0.197509	0.419395	0.129443	-0.561793	-1.24676	15
REACTOME_SIGNALLING_TO_RAS	0.197753	0.419618	0.147331	0.507573	1.23173	18
BIOCARTA_NKT_PATHWAY	0.198661	0.420367	0.146416	0.500266	1.22605	19
REACTOME_CYTOSOLIC_SULFONATION_OF_SMALL_MOLECULES	0.198556	0.420367	0.130106	-0.542785	-1.23464	17
REACTOME_PARASITE_INFECTION	0.19837	0.420367	0.16318	0.375468	1.16584	62
WP_COVID19_THROMBOSIS_AND_ANTICOAGULATION	0.198413	0.420367	0.137251	-0.819397	-1.27926	3
KEGG_NITROGEN_METABOLISM	0.199095	0.420698	0.147331	0.525275	1.2234	16
REACTOME_CARGO_TRAFFICKING_TO_THE_PERICILIARY_MEMBRANE	0.199029	0.420698	0.122108	-0.438222	-1.19684	48
WP_EXTRACELLULAR_VESICLES_IN_THE_CROSSTALK_OF_CARDIAC_CELLS	0.199288	0.420812	0.128789	-0.560889	-1.24476	15
PID_S1P_META_PATHWAY	0.2	0.420848	0.146416	0.504358	1.22393	18
PID_TCPTP_PATHWAY	0.2	0.420848	0.124434	-0.450197	-1.19139	38
REACTOME_REGULATION_OF_IFNG_SIGNALING	0.2	0.420848	0.145516	0.552489	1.23031	14
REACTOME_VESICLE_MEDIATED_TRANSPORT	0.199516	0.420848	0.102822	-0.298488	-1.09046	600
WP_CORI_CYCLE	0.2	0.420848	0.130106	-0.595678	-1.24146	12
KEGG_LONG_TERM_DEPRESSION	0.200535	0.42168	0.160801	0.3921	1.17699	52
PID_EPHRINB_REV_PATHWAY	0.200704	0.421744	0.127505	-0.496143	-1.21557	25
WP_RANKLRANK_SIGNALING_PATHWAY	0.201072	0.422224	0.160801	0.389292	1.17448	53
WP_SPHINGOLIPID_METABOLISM_OVERVIEW	0.201426	0.422674	0.128143	-0.518836	-1.21863	20
WP_MIR124_PREDICTED_INTERACTIONS_WITH_CELL_CYCLE_AND_DIFFERENTIATION	0.201887	0.423347	0.132147	-0.753678	-1.30207	5
REACTOME_TRANSCRIPTIONAL_REGULATION_BY_E2F6	0.202381	0.423972	0.124434	-0.461363	-1.18807	31
WP_FGFR3_SIGNALING_IN_CHONDROCYTE_PROLIFERATION_AND_TERMINAL_DIFFERENTIATION	0.202465	0.423972	0.126876	-0.492295	-1.20614	25
BIOCARTA_HES_PATHWAY	0.202952	0.424112	0.130106	-0.630366	-1.26983	10
REACTOME_CALCINEURIN_ACTIVATES_NFAT	0.202925	0.424112	0.129443	-0.647837	-1.26726	9
WP_IRON_METABOLISM_IN_PLACENTA	0.202952	0.424112	0.130106	-0.632066	-1.27325	10
HALLMARK_INFLAMMATORY_RESPONSE	0.203438	0.424666	0.112379	-0.342988	-1.12796	154
REACTOME_INTRINSIC_PATHWAY_FOR_APOPTOSIS	0.203498	0.424666	0.119348	-0.425064	-1.18934	53
REACTOME_VLDL_ASSEMBLY	0.204365	0.426183	0.135002	-0.816523	-1.27477	3
REACTOME_NR1H2_AND_NR1H3_MEDIATED_SIGNALING	0.205314	0.427867	0.15017	0.412678	1.17742	40
PID_VEGFR1_PATHWAY	0.205986	0.428972	0.12564	-0.490298	-1.20125	25
WP_PRADERWILLI_AND_ANGELMAN_SYNDROME	0.206133	0.428983	0.123257	-0.442862	-1.17926	41
HALLMARK_KRAS_SIGNALING_DN	0.20649	0.429032	0.166934	0.315833	1.10776	128
REACTOME_FGFR1_LIGAND_BINDING_AND_ACTIVATION	0.206522	0.429032	0.141225	0.605531	1.24639	10
REACTOME_METABOLISM_OF_NITRIC_OXIDE_NOS3_ACTIVATION_AND_REGULATION	0.206581	0.429032	0.128143	-0.585259	-1.24309	13
REACTOME_SHC_MEDIATED_CASCADE_FGFR1	0.206818	0.429229	0.144631	0.535565	1.21899	15
WP_BDNFTRKB_SIGNALING	0.207192	0.42971	0.123257	-0.464702	-1.18546	30
BIOCARTA_INTEGRIN_PATHWAY	0.207483	0.42975	0.122679	-0.45836	-1.18034	31
REACTOME_DIGESTION	0.207792	0.42975	0.140406	0.588115	1.24244	11
REACTOME_INTERLEUKIN_2_SIGNALING	0.207792	0.42975	0.140406	0.589608	1.2456	11
REACTOME_SIGNALING_BY_PDGF	0.207921	0.42975	0.120433	-0.434696	-1.17734	46
WP_ONECARBON_METABOLISM_AND_RELATED_PATHWAYS	0.207921	0.42975	0.120433	-0.434354	-1.17641	46
PID_EPO_PATHWAY	0.208845	0.431163	0.15017	0.434242	1.1703	32
REACTOME_RUNX1_AND_FOXP3_CONTROL_THE_DEVELOPMENT_OF_REGULATORY_T_LYMPHOCYTES_TREGS	0.208889	0.431163	0.142057	0.654904	1.27403	8
REACTOME_DARPP_32_EVENTS	0.209567	0.432188	0.143759	0.482555	1.21121	23
REACTOME_LRR_FLII_INTERACTING_PROTEIN_1_LRRFIP1_ACTIVATES_TYPE_I_IFN_PRODUCTION	0.209746	0.432188	0.138022	0.730553	1.2818	5
REACTOME_PD_1_SIGNALING	0.209821	0.432188	0.142057	0.509314	1.21297	17
REACTOME_TRANSLATION_OF_REPLICASE_AND_ASSEMBLY_OF_THE_REPLICATION_TRANSCRIPTION_COMPLEX	0.209957	0.432188	0.1396	0.587317	1.24076	11
REACTOME_FC_EPSILON_RECEPTOR_FCERI_SIGNALING	0.210526	0.432958	0.113313	-0.35337	-1.12829	130
REACTOME_TGF_BETA_RECEPTOR_SIGNALING_ACTIVATES_SMADS	0.210616	0.432958	0.122108	-0.462786	-1.18057	30
PID_TAP63_PATHWAY	0.211039	0.433532	0.118288	-0.429815	-1.1767	49
REACTOME_ROLE_OF_PHOSPHOLIPIDS_IN_PHAGOCYTOSIS	0.211302	0.433778	0.149208	0.432768	1.16633	32
REACTOME_HISTIDINE_CATABOLISM	0.211921	0.433875	0.140406	0.67928	1.27565	7
REACTOME_POU5F1_OCT4_SOX2_NANOG_ACTIVATE_GENES_RELATED_TO_PROLIFERATION	0.212066	0.433875	0.126254	-0.641891	-1.25563	9
REACTOME_SIGNALING_BY_WNT_IN_CANCER	0.211604	0.433875	0.121543	-0.461312	-1.17162	29
WP_QUERCETIN_AND_NFKB_AP1_INDUCED_APOPTOSIS	0.212066	0.433875	0.126254	-0.582746	-1.23775	13
WP_TRANSCRIPTION_COFACTORS_SKI_AND_SKIL_PROTEIN_PARTNERS	0.211849	0.433875	0.125033	-0.524277	-1.20493	18
REACTOME_THE_PHOTOTRANSDUCTION_CASCADE	0.213058	0.435612	0.121543	-0.474921	-1.18612	27
WP_TGFBETA_SIGNALING_PATHWAY	0.213313	0.435838	0.112843	-0.353921	-1.12619	127
REACTOME_ACTIVATION_OF_BAD_AND_TRANSLOCATION_TO_MITOCHONDRIA	0.213523	0.435973	0.123842	-0.552477	-1.22609	15
PID_TRKR_PATHWAY	0.214626	0.437227	0.115734	-0.421999	-1.18076	53
REACTOME_ERCC6_CSB_AND_EHMT2_G9A_POSITIVELY_REGULATE_RRNA_EXPRESSION	0.214619	0.437227	0.114267	-0.399371	-1.17047	68
WP_MEASLES_VIRUS_INFECTION	0.214715	0.437227	0.111918	-0.360728	-1.13876	117
WP_PRIMARY_FOCAL_SEGMENTAL_GLOMERULOSCLEROSIS_FSGS	0.214626	0.437227	0.115734	-0.408201	-1.16549	58
BIOCARTA_WNT_LRP6_PATHWAY	0.215094	0.437545	0.127505	-0.748727	-1.29352	5
KEGG_P53_SIGNALING_PATHWAY	0.216088	0.437545	0.114751	-0.401346	-1.16246	62
PID_FRA_PATHWAY	0.215986	0.437545	0.119888	-0.456905	-1.17659	31
PID_IFNG_PATHWAY	0.216019	0.437545	0.146416	0.415581	1.17982	39
REACTOME_CARDIAC_CONDUCTION	0.216012	0.437545	0.111918	-0.372597	-1.14484	90
REACTOME_HEPARAN_SULFATE_HEPARIN_HS_GAG_METABOLISM	0.216172	0.437545	0.117766	-0.43262	-1.17172	46
REACTOME_NEUROTOXICITY_OF_CLOSTRIDIUM_TOXINS	0.21558	0.437545	0.124434	-0.652445	-1.24133	8
REACTOME_REMOVAL_OF_AMINOTERMINAL_PROPEPTIDES_FROM_GAMMA_CARBOXYLATED_PROTEINS	0.21558	0.437545	0.124434	-0.650472	-1.23757	8
REACTOME_TRAF3_DEPENDENT_IRF_ACTIVATION_PATHWAY	0.215556	0.437545	0.1396	0.541694	1.20627	14
PID_GLYPICAN_1PATHWAY	0.21659	0.438099	0.142057	0.467831	1.19969	25
WP_TCA_CYCLE_IN_SENESCENCE	0.21755	0.439519	0.124434	-0.637726	-1.24749	9
WP_TRANSCRIPTIONAL_CASCADE_REGULATING_ADIPOGENESIS	0.217582	0.439519	0.138022	0.548632	1.22058	13
HALLMARK_APICAL_SURFACE	0.218058	0.44002	0.119348	-0.44866	-1.17124	34
PID_IL2_PI3K_PATHWAY	0.218121	0.44002	0.118288	-0.452021	-1.1797	33
KEGG_TYPE_I_DIABETES_MELLITUS	0.21831	0.440108	0.121543	-0.481197	-1.17895	25
BIOCARTA_CTBP1_PATHWAY	0.219203	0.440479	0.123257	-0.646984	-1.23094	8
REACTOME_GLUTATHIONE_CONJUGATION	0.219512	0.440479	0.120433	-0.476644	-1.17689	26
REACTOME_GROWTH_HORMONE_RECEPTOR_SIGNALING	0.219178	0.440479	0.140406	0.480128	1.19245	21
REACTOME_INTERLEUKIN_RECEPTOR_SHC_SIGNALING	0.219178	0.440479	0.140406	0.481022	1.19467	21
REACTOME_VASOPRESSIN_REGULATES_RENAL_WATER_HOMEOSTASIS_VIA_AQUAPORINS	0.219269	0.440479	0.11725	-0.443045	-1.17184	36
WP_FATTY_ACID_TRANSPORTERS	0.219378	0.440479	0.123842	-0.578122	-1.22793	13
WP_INTRACELLULAR_TRAFFICKING_PROTEINS_INVOLVED_IN_CMT_NEUROPATHY	0.2194	0.440479	0.141225	0.476208	1.20033	24
PID_PI3KCI_AKT_PATHWAY	0.219799	0.440762	0.117766	-0.451752	-1.17899	33
REACTOME_AKT_PHOSPHORYLATES_TARGETS_IN_THE_CYTOSOL	0.22	0.440874	0.138022	0.540819	1.20432	14
REACTOME_SYNAPTIC_ADHESION_LIKE_MOLECULES	0.220217	0.441016	0.122679	-0.529736	-1.20496	17
REACTOME_VISUAL_PHOTOTRANSDUCTION	0.22084	0.441972	0.112379	-0.394869	-1.15728	68
REACTOME_CROSS_PRESENTATION_OF_PARTICULATE_EXOGENOUS_ANTIGENS_PHAGOSOMES	0.221014	0.442029	0.122679	-0.646521	-1.23006	8
WP_GPCRS_CLASS_C_METABOTROPIC_GLUTAMATE_PHEROMONE	0.221207	0.442121	0.123257	-0.636131	-1.24436	9
REACTOME_BETA_OXIDATION_OF_PRISTANOYL_COA	0.222222	0.443566	0.137251	0.649751	1.26401	8
REACTOME_REGULATION_OF_KIT_SIGNALING	0.222222	0.443566	0.137251	0.539016	1.20031	14
BIOCARTA_IL1R_PATHWAY	0.223549	0.445627	0.117766	-0.462466	-1.16688	28
REACTOME_P38MAPK_EVENTS	0.223451	0.445627	0.13649	0.562768	1.21991	12
REACTOME_TRANSCRIPTIONAL_REGULATION_BY_VENTX	0.225	0.448224	0.115734	-0.438965	-1.16077	37
REACTOME_ACTIVATION_OF_RAC1	0.225926	0.449772	0.122679	-0.605193	-1.23534	11
REACTOME_CELL_DEATH_SIGNALLING_VIA_NRAGE_NRIF_AND_NADE	0.226257	0.450135	0.154191	0.360865	1.136	67
WP_SARSCOV2_INNATE_IMMUNITY_EVASION_AND_CELLSPECIFIC_IMMUNE_RESPONSE	0.226562	0.450447	0.148262	0.390532	1.15748	48
REACTOME_ARACHIDONIC_ACID_METABOLISM	0.227119	0.451257	0.116234	-0.430872	-1.14898	42
WP_SPHINGOLIPID_METABOLISM_INTEGRATED_PATHWAY	0.227353	0.451427	0.119348	-0.487089	-1.17933	23
BIOCARTA_TNFR2_PATHWAY	0.227679	0.451776	0.135741	0.502882	1.19765	17
KEGG_ENDOMETRIAL_CANCER	0.227979	0.452077	0.147331	0.388445	1.15573	49
REACTOME_P75NTR_REGULATES_AXONOGENESIS	0.228261	0.452339	0.120433	-0.643707	-1.2247	8
WP_GLIOBLASTOMA_SIGNALING_PATHWAYS	0.22865	0.452814	0.152145	0.344682	1.1322	78
WP_NODLIKE_RECEPTOR_NLR_SIGNALING_PATHWAY	0.228889	0.452991	0.135002	0.646031	1.25677	8
BIOCARTA_CHEMICAL_PATHWAY	0.229803	0.454205	0.119348	-0.518032	-1.19058	18
WP_CALCIUM_REGULATION_IN_CARDIAC_CELLS	0.22973	0.454205	0.107554	-0.350784	-1.11538	124
REACTOME_GLYCOGEN_METABOLISM	0.230415	0.455118	0.137251	0.456949	1.17178	25
BIOCARTA_SUMO_PATHWAY	0.231054	0.455254	0.120985	-0.70338	-1.25595	6
BIOCARTA_TCRA_PATHWAY	0.231602	0.455254	0.132147	0.580576	1.22652	11
REACTOME_METABOLISM_OF_COFACTORS	0.231598	0.455254	0.118815	-0.516474	-1.187	18
REACTOME_RHOD_GTPASE_CYCLE	0.230645	0.455254	0.111918	-0.420856	-1.15717	50
REACTOME_TP53_REGULATES_TRANSCRIPTION_OF_CELL_DEATH_GENES	0.231687	0.455254	0.11524	-0.434618	-1.15731	41
WP_GAMMAGLUTAMYL_CYCLE_FOR_THE_BIOSYNTHESIS_AND_DEGRADATION_OF_GLUTATHIONE_INCLUDING_DISEASES	0.231054	0.455254	0.120985	-0.701666	-1.25289	6
WP_PRION_DISEASE_PATHWAY	0.231687	0.455254	0.11524	-0.443731	-1.15837	34
WP_TYPE_I_INTERFERON_INDUCTION_AND_SIGNALING_DURING_SARSCOV2_INFECTION	0.231308	0.455254	0.138022	0.453495	1.17141	26
REACTOME_ER_TO_GOLGI_ANTEROGRADE_TRANSPORT	0.232249	0.456063	0.10592	-0.345066	-1.11847	142
REACTOME_KINESINS	0.23262	0.456497	0.148262	0.386643	1.16061	52
BIOCARTA_PTEN_PATHWAY	0.233032	0.456712	0.135002	0.513475	1.19591	16
PID_CD8_TCR_DOWNSTREAM_PATHWAY	0.232984	0.456712	0.146416	0.387804	1.15797	50
REACTOME_NOTCH4_INTRACELLULAR_DOMAIN_REGULATES_TRANSCRIPTION	0.233393	0.457125	0.118288	-0.515044	-1.18371	18
BIOCARTA_RACC_PATHWAY	0.233766	0.457559	0.131458	0.57832	1.22175	11
WP_GLYCOSAMINOGLYCAN_DEGRADATION	0.233929	0.457581	0.117766	-0.529241	-1.19202	16
REACTOME_IKK_COMPLEX_RECRUITMENT_MEDIATED_BY_RIP1	0.234483	0.458369	0.135741	0.471722	1.17433	22
REACTOME_FGFR1C_LIGAND_BINDING_AND_ACTIVATION	0.235556	0.459557	0.132846	0.640526	1.24606	8
REACTOME_HDL_CLEARANCE	0.235849	0.459557	0.120985	-0.736226	-1.27192	5
REACTOME_RHO_GTPASES_ACTIVATE_FORMINS	0.235736	0.459557	0.10592	-0.349795	-1.11903	133
REACTOME_TRAF6_MEDIATED_IRF7_ACTIVATION	0.235828	0.459557	0.134273	0.480519	1.18775	20
WP_KISSPEPTINKISSPEPTIN_RECEPTOR_SYSTEM_IN_THE_OVARY	0.235294	0.459557	0.113313	-0.447916	-1.16479	32
REACTOME_OPIOID_SIGNALLING	0.236025	0.459603	0.107972	-0.376842	-1.13576	81
PID_BETA_CATENIN_NUC_PATHWAY	0.236413	0.460063	0.148262	0.367194	1.14015	62
REACTOME_CA_DEPENDENT_EVENTS	0.236715	0.46008	0.138805	0.426403	1.14785	31
REACTOME_TNFR1_INDUCED_PROAPOPTOTIC_SIGNALING	0.236726	0.46008	0.132147	0.555424	1.20399	12
PID_ATM_PATHWAY	0.236975	0.460172	0.112843	-0.445754	-1.15917	32
REACTOME_RAF_INDEPENDENT_MAPK1_3_ACTIVATION	0.237077	0.460172	0.116739	-0.502363	-1.17994	20
REACTOME_G_BETA_GAMMA_SIGNALLING_THROUGH_PI3KGAMMA	0.237676	0.460745	0.115734	-0.476211	-1.16674	25
REACTOME_RESPONSE_OF_MTB_TO_PHAGOCYTOSIS	0.237589	0.460745	0.116234	-0.497162	-1.18251	21
REACTOME_ALPHA_DEFENSINS	0.238477	0.461411	0.124434	-0.850343	-1.2291	2
REACTOME_PLATELET_HOMEOSTASIS	0.23839	0.461411	0.10714	-0.377827	-1.1379	80
REACTOME_RAC2_GTPASE_CYCLE	0.23839	0.461411	0.10714	-0.373971	-1.13328	84
REACTOME_NOTCH1_INTRACELLULAR_DOMAIN_REGULATES_TRANSCRIPTION	0.239344	0.462793	0.110565	-0.423912	-1.15594	47
REACTOME_MISCELLANEOUS_SUBSTRATES	0.240296	0.464337	0.118288	-0.694652	-1.24036	6
BIOCARTA_S1P_PATHWAY	0.240942	0.464802	0.116739	-0.63828	-1.21438	8
PID_P75_NTR_PATHWAY	0.240997	0.464802	0.148262	0.371365	1.13482	60
REACTOME_INTRAFLAGELLAR_TRANSPORT	0.240933	0.464802	0.142901	0.38343	1.1408	49
REACTOME_NEF_MEDIATED_CD4_DOWN_REGULATION	0.241316	0.465121	0.11725	-0.624177	-1.22098	9
BIOCARTA_ION_PATHWAY	0.241509	0.465179	0.119348	-0.731751	-1.26419	5
REACTOME_CA2_PATHWAY	0.241653	0.465179	0.107972	-0.399433	-1.14046	58
BIOCARTA_NKCELLS_PATHWAY	0.24237	0.465375	0.115734	-0.512435	-1.17771	18
REACTOME_OTHER_SEMAPHORIN_INTERACTIONS	0.242081	0.465375	0.132147	0.510724	1.18951	16
REACTOME_RA_BIOSYNTHESIS_PATHWAY	0.241993	0.465375	0.11524	-0.536453	-1.19053	15
WP_SPHINGOLIPID_PATHWAY	0.242321	0.465375	0.112379	-0.457505	-1.15437	28
BIOCARTA_CALCINEURIN_PATHWAY	0.242857	0.466015	0.11524	-0.526971	-1.18691	16
REACTOME_LYSINE_CATABOLISM	0.243542	0.466738	0.11725	-0.610268	-1.22934	10
WP_SMC1SMC3_ROLE_IN_DNA_DAMAGE_CORNELIA_DE_LANGE_SYNDROME	0.243542	0.466738	0.11725	-0.610155	-1.22912	10
BIOCARTA_G1_PATHWAY	0.244027	0.46679	0.111918	-0.455597	-1.14955	28
REACTOME_ANTIGEN_PROCESSING_UBIQUITINATION_PROTEASOME_DEGRADATION	0.24417	0.46679	0.0982123	-0.311342	-1.08185	285
REACTOME_BINDING_AND_UPTAKE_OF_LIGANDS_BY_SCAVENGER_RECEPTORS	0.244186	0.46679	0.110122	-0.434028	-1.148	36
REACTOME_DOWNREGULATION_OF_ERBB2_SIGNALING	0.243986	0.46679	0.112379	-0.462207	-1.15437	27
PID_SMAD2_3NUCLEAR_PATHWAY	0.24493	0.467703	0.10592	-0.385	-1.14391	74
REACTOME_CHK1_CHK2_CDS1_MEDIATED_INACTIVATION_OF_CYCLIN_B_CDK1_COMPLEX	0.244973	0.467703	0.116234	-0.568025	-1.20648	13
PID_IL12_2PATHWAY	0.245223	0.467706	0.10714	-0.409297	-1.13877	52
REACTOME_GRB7_EVENTS_IN_ERBB2_SIGNALING	0.245283	0.467706	0.118288	-0.729654	-1.26057	5
BIOCARTA_IL3_PATHWAY	0.245575	0.467968	0.129443	0.552754	1.19821	12
WP_ADIPOGENESIS	0.245827	0.468001	0.103958	-0.359409	-1.11374	100
WP_MEVALONATE_PATHWAY	0.245902	0.468001	0.115734	-0.65891	-1.21992	7
REACTOME_PASSIVE_TRANSPORT_BY_AQUAPORINS	0.247241	0.470254	0.128789	0.659468	1.23845	7
WP_NRF2ARE_REGULATION	0.248227	0.471834	0.113313	-0.491553	-1.16917	21
REACTOME_COPI_MEDIATED_ANTEROGRADE_TRANSPORT	0.248476	0.47201	0.103576	-0.36148	-1.11161	94
REACTOME_PRESYNAPTIC_NICOTINIC_ACETYLCHOLINE_RECEPTORS	0.249077	0.472857	0.115734	-0.607173	-1.22311	10
BIOCARTA_CB1R_PATHWAY	0.249458	0.473282	0.126876	0.687534	1.24235	6
REACTOME_ASPARTATE_AND_ASPARAGINE_METABOLISM	0.25	0.474014	0.114267	-0.634633	-1.20744	8
REACTOME_NOTCH3_INTRACELLULAR_DOMAIN_REGULATES_TRANSCRIPTION	0.250444	0.474559	0.112843	-0.480831	-1.16418	23
BIOCARTA_STAT3_PATHWAY	0.251111	0.475353	0.128143	0.628252	1.22219	8
PID_HDAC_CLASSI_PATHWAY	0.251177	0.475353	0.104733	-0.39364	-1.13963	61
REACTOME_EGFR_TRANSACTIVATION_BY_GASTRIN	0.251366	0.475413	0.114267	-0.655111	-1.21289	7
WP_CYSTEINE_AND_METHIONINE_CATABOLISM	0.251812	0.475662	0.113787	-0.552703	-1.19895	14
WP_SIGNAL_TRANSDUCTION_THROUGH_IL1R	0.251701	0.475662	0.109684	-0.441546	-1.13704	31
WP_ACUTE_VIRAL_MYOCARDITIS	0.252778	0.477072	0.144631	0.342817	1.11171	76
WP_SELECTIVE_EXPRESSION_OF_CHEMOKINE_RECEPTORS_DURING_TCELL_POLARIZATION	0.252874	0.477072	0.130106	0.46304	1.15272	22
KEGG_DORSO_VENTRAL_AXIS_FORMATION	0.253425	0.477814	0.129443	0.467785	1.16179	21
BIOCARTA_P38MAPK_PATHWAY	0.253695	0.47792	0.135002	0.419535	1.14226	33
REACTOME_RUNX1_REGULATES_TRANSCRIPTION_OF_GENES_INVOLVED_IN_BCR_SIGNALING	0.253796	0.47792	0.12564	0.684408	1.2367	6
REACTOME_SIGNALING_BY_NOTCH3	0.254125	0.478242	0.10714	-0.419319	-1.13569	46
REACTOME_ZINC_EFFLUX_AND_COMPARTMENTALIZATION_BY_THE_SLC30_FAMILY	0.254717	0.479058	0.115734	-0.723538	-1.25	5
PID_IL1_PATHWAY	0.255034	0.479355	0.107972	-0.436959	-1.14039	33
REACTOME_GAP_JUNCTION_TRAFFICKING_AND_REGULATION	0.255932	0.480746	0.108394	-0.431185	-1.14378	39
REACTOME_AQUAPORIN_MEDIATED_TRANSPORT	0.25724	0.482305	0.108394	-0.425269	-1.13242	41
REACTOME_BICARBONATE_TRANSPORTERS	0.257143	0.482305	0.12564	0.608051	1.21113	9
REACTOME_CONSTITUTIVE_SIGNALING_BY_AKT1_E17K_IN_CANCER	0.257009	0.482305	0.130106	0.441236	1.13974	26
PID_TCR_PATHWAY	0.257618	0.482714	0.142901	0.366915	1.12122	60
REACTOME_TYSND1_CLEAVES_PEROXISOMAL_PROTEINS	0.258278	0.483653	0.12564	0.653778	1.22776	7
REACTOME_VITAMIN_D_CALCIFEROL_METABOLISM	0.259058	0.484813	0.111918	-0.631678	-1.20182	8
REACTOME_ENERGY_DEPENDENT_REGULATION_OF_MTOR_BY_LKB1_AMPK	0.259524	0.485385	0.130777	0.440609	1.14389	27
BIOCARTA_GSK3_PATHWAY	0.259928	0.48584	0.111463	-0.510163	-1.16044	17
REACTOME_BASE_EXCISION_REPAIR_AP_SITE_FORMATION	0.260317	0.486269	0.103197	-0.398805	-1.12518	55
REACTOME_ZBP1_DAI_MEDIATED_INDUCTION_OF_TYPE_I_IFNS	0.260674	0.486635	0.126254	0.478005	1.15998	18
PID_AR_TF_PATHWAY	0.261307	0.487515	0.134273	0.387776	1.13348	45
BIOCARTA_CBL_PATHWAY	0.261993	0.488494	0.112379	-0.602036	-1.21276	10
REACTOME_SIGNALING_BY_MAPK_MUTANTS	0.262264	0.488673	0.113787	-0.719605	-1.24321	5
REACTOME_VITAMIN_C_ASCORBATE_METABOLISM	0.262681	0.488673	0.111011	-0.628653	-1.19606	8
WP_GLUCOCORTICOID_RECEPTOR_PATHWAY	0.262735	0.488673	0.138805	0.367954	1.12025	58
WP_SULFATION_BIOTRANSFORMATION_REACTION	0.262681	0.488673	0.111011	-0.63068	-1.19992	8
BIOCARTA_SARS_PATHWAY	0.264325	0.489284	0.111918	-0.682676	-1.21898	6
KEGG_PENTOSE_AND_GLUCURONATE_INTERCONVERSIONS	0.264815	0.489284	0.111918	-0.579642	-1.18318	11
KEGG_VIBRIO_CHOLERAE_INFECTION	0.263819	0.489284	0.133555	0.386077	1.12851	45
PID_RB_1PATHWAY	0.263492	0.489284	0.102449	-0.396598	-1.11895	55
REACTOME_DISEASES_ASSOCIATED_WITH_O_GLYCOSYLATION_OF_PROTEINS	0.264706	0.489284	0.131458	0.388646	1.12757	43
REACTOME_GLUCAGON_SIGNALING_IN_METABOLIC_REGULATION	0.264505	0.489284	0.10673	-0.4498	-1.13492	28
REACTOME_INTERLEUKIN_17_SIGNALING	0.263975	0.489284	0.100991	-0.38204	-1.11812	67
REACTOME_OTHER_INTERLEUKIN_SIGNALING	0.26484	0.489284	0.126254	0.462741	1.14926	21
WP_MAJOR_RECEPTORS_TARGETED_BY_EPINEPHRINE_AND_NOREPINEPHRINE	0.264815	0.489284	0.111918	-0.578982	-1.18184	11
WP_NANOPARTICLE_TRIGGERED_AUTOPHAGIC_CELL_DEATH	0.26484	0.489284	0.126254	0.461272	1.14562	21
WP_NONSMALL_CELL_LUNG_CANCER	0.263975	0.489284	0.100991	-0.383089	-1.1207	66
WP_RIBOFLAVIN_AND_COQ_DISORDERS	0.265082	0.489432	0.111011	-0.557506	-1.18414	13
KEGG_LEISHMANIA_INFECTION	0.265416	0.489743	0.138022	0.367386	1.11852	58
WP_WNT_SIGNALING_PATHWAY	0.265574	0.489743	0.103958	-0.416358	-1.13534	47
REACTOME_METAL_SEQUESTRATION_BY_ANTIMICROBIAL_PROTEINS	0.266129	0.490468	0.11725	0.870104	1.1636	1
REACTOME_LONG_TERM_POTENTIATION	0.26738	0.492473	0.10882	-0.490895	-1.153	20
REACTOME_ACTIVATION_OF_THE_PHOTOTRANSDUCTION_CASCADE	0.26776	0.492873	0.110122	-0.651373	-1.20597	7
REACTOME_CLASS_B_2_SECRETIN_FAMILY_RECEPTORS	0.268139	0.492972	0.100991	-0.386473	-1.11938	62
WP_HIPPOYAP_SIGNALING_PATHWAY	0.268078	0.492972	0.107972	-0.480591	-1.14999	22
BIOCARTA_TUBBY_PATHWAY	0.268537	0.493105	0.116234	-0.831801	-1.2023	2
WP_PANCREATIC_ADENOCARCINOMA_PATHWAY	0.268519	0.493105	0.0995791	-0.368575	-1.11141	83
REACTOME_CONSTITUTIVE_SIGNALING_BY_LIGAND_RESPONSIVE_EGFR_CANCER_VARIANTS	0.2693	0.494206	0.10882	-0.503043	-1.15613	18
PID_LKB1_PATHWAY	0.27	0.494293	0.131458	0.387133	1.12844	44
PID_SYNDECAN_2_PATHWAY	0.269982	0.494293	0.107972	-0.475101	-1.15031	23
REACTOME_N_GLYCAN_TRIMMING_AND_ELONGATION_IN_THE_CIS_GOLGI	0.269811	0.494293	0.111918	-0.716772	-1.23831	5
WP_ENVELOPE_PROTEINS_AND_THEIR_POTENTIAL_ROLES_IN_EDMD_PHYSIOPATHOLOGY	0.26988	0.494293	0.128789	0.38849	1.11559	41
WP_CORTICOTROPINRELEASING_HORMONE_SIGNALING_PATHWAY	0.270866	0.495579	0.100279	-0.376057	-1.11754	75
REACTOME_FGFRL1_MODULATION_OF_FGFR1_SIGNALING	0.271218	0.495623	0.110122	-0.592661	-1.19387	10
REACTOME_SUPPRESSION_OF_APOPTOSIS	0.27115	0.495623	0.120985	0.675266	1.22018	6
REACTOME_ACTIVATION_OF_RAC1_DOWNSTREAM_OF_NMDARS	0.271403	0.495662	0.10925	-0.650474	-1.2043	7
WP_CHOLESTEROL_BIOSYNTHESIS_WITH_SKELETAL_DYSPLASIAS	0.271719	0.49594	0.110122	-0.678803	-1.21206	6
KEGG_LEUKOCYTE_TRANSENDOTHELIAL_MIGRATION	0.272025	0.496199	0.0988903	-0.357073	-1.09477	95
KEGG_BUTANOATE_METABOLISM	0.273038	0.496253	0.104733	-0.448834	-1.13249	28
PID_IL27_PATHWAY	0.272563	0.496253	0.108394	-0.492762	-1.14434	19
REACTOME_GRB2_EVENTS_IN_ERBB2_SIGNALING	0.272395	0.496253	0.10925	-0.553504	-1.17564	13
WP_FOXA2_PATHWAY	0.272727	0.496253	0.10882	-0.565927	-1.17946	12
WP_IL2_SIGNALING_PATHWAY	0.272881	0.496253	0.104344	-0.425926	-1.12983	39
WP_RENINANGIOTENSINALDOSTERONE_SYSTEM_RAAS	0.272727	0.496253	0.127505	0.413509	1.11315	30
REACTOME_TRNA_PROCESSING_IN_THE_MITOCHONDRION	0.273224	0.496294	0.10882	-0.648235	-1.20016	7
REACTOME_TRANSCRIPTIONAL_REGULATION_BY_RUNX1	0.273492	0.496484	0.0928481	-0.320254	-1.07859	208
WP_FAMILIAL_HYPERLIPIDEMIA_TYPE_4	0.273756	0.496664	0.123257	0.499105	1.16244	16
BIOCARTA_RAC1_PATHWAY	0.274368	0.497477	0.107972	-0.491651	-1.14175	19
WP_CARDIAC_PROGENITOR_DIFFERENTIATION	0.274914	0.497871	0.104733	-0.451521	-1.12768	27
WP_DOPAMINE_METABOLISM	0.274892	0.497871	0.119888	0.561322	1.18584	11
REACTOME_SYNTHESIS_OF_15_EICOSATETRAENOIC_ACID_DERIVATIVES	0.277358	0.501808	0.110122	-0.713999	-1.23352	5
WP_GPCRS_OTHER	0.277419	0.501808	0.100279	-0.40974	-1.12661	50
REACTOME_LYSOSOME_VESICLE_BIOGENESIS	0.278523	0.50269	0.102449	-0.427201	-1.11492	33
REACTOME_SPRY_REGULATION_OF_FGF_SIGNALING	0.278571	0.50269	0.106323	-0.511911	-1.15299	16
REACTOME_TCR_SIGNALING	0.278195	0.50269	0.0959207	-0.352518	-1.09798	104
SA_PTEN_PATHWAY	0.278281	0.50269	0.122108	0.496428	1.15621	16
KEGG_TGF_BETA_SIGNALING_PATHWAY	0.278816	0.50278	0.0978773	-0.375751	-1.12213	77
REACTOME_FGFR3B_LIGAND_BINDING_AND_ACTIVATION	0.279661	0.50278	0.11725	0.688539	1.20809	5
REACTOME_MATURATION_OF_SARS_COV_1_NUCLEOPROTEIN	0.27963	0.50278	0.108394	-0.567004	-1.15739	11
REACTOME_RUNX1_INTERACTS_WITH_CO_FACTORS_WHOSE_PRECISE_EFFECT_ON_RUNX1_TARGETS_IS_NOT_KNOWN	0.279518	0.50278	0.126254	0.405094	1.11397	34
REACTOME_SIGNALING_BY_INSULIN_RECEPTOR	0.279503	0.50278	0.0975449	-0.379544	-1.11125	64
REACTOME_TRP_CHANNELS	0.279783	0.50278	0.10673	-0.503056	-1.14427	17
WP_BIOMARKERS_FOR_UREA_CYCLE_DISORDERS	0.279121	0.50278	0.119888	0.596633	1.18839	9
REACTOME_G_PROTEIN_MEDIATED_EVENTS	0.280303	0.503415	0.129443	0.379438	1.1173	46
WP_EFFECT_OF_PROGERIN_ON_GENES_INVOLVED_IN_HUTCHINSONGILFORD_PROGERIA_SYNDROME	0.280731	0.503885	0.101351	-0.418906	-1.108	36
HALLMARK_COMPLEMENT	0.281385	0.50476	0.0928481	-0.329393	-1.08065	153
REACTOME_BETA_OXIDATION_OF_LAUROYL_COA_TO_DECANOYL_COA_COA	0.281905	0.505392	0.109684	-0.738217	-1.22064	4
KEGG_MATURITY_ONSET_DIABETES_OF_THE_YOUNG	0.282609	0.506355	0.118288	0.570037	1.17333	10
PID_P53_REGULATION_PATHWAY	0.282989	0.506483	0.0982123	-0.387478	-1.10632	58
REACTOME_ACTIVATION_OF_RAS_IN_B_CELLS	0.283019	0.506483	0.115734	0.723709	1.19317	4
REACTOME_GAMMA_CARBOXYLATION_TRANSPORT_AND_AMINO_TERMINAL_CLEAVAGE_OF_PROTEINS	0.283364	0.506483	0.10673	-0.60289	-1.17934	9
REACTOME_NF_KB_ACTIVATION_THROUGH_FADD_RIP_1_PATHWAY_MEDIATED_BY_CASPASE_8_AND_10	0.283516	0.506483	0.118815	0.524841	1.16765	13
WP_SMALL_LIGAND_GPCRS	0.283516	0.506483	0.118815	0.524703	1.16734	13
REACTOME_HDACS_DEACETYLATE_HISTONES	0.285054	0.508276	0.0959207	-0.360926	-1.09796	86
REACTOME_MEMBRANE_TRAFFICKING	0.284841	0.508276	0.0828962	-0.291213	-1.05905	566
REACTOME_PHYSIOLOGICAL_FACTORS	0.285192	0.508276	0.106323	-0.601839	-1.17728	9
WP_PHOTODYNAMIC_THERAPYINDUCED_AP1_SURVIVAL_SIGNALING	0.285	0.508276	0.127505	0.378266	1.10259	44
BIOCARTA_PGC1A_PATHWAY	0.285455	0.50831	0.10592	-0.55846	-1.1639	12
KEGG_FC_GAMMA_R_MEDIATED_PHAGOCYTOSIS	0.285714	0.50831	0.0956031	-0.359322	-1.09574	87
REACTOME_DAP12_INTERACTIONS	0.285714	0.50831	0.101714	-0.430183	-1.10778	31
REACTOME_NOTCH2_INTRACELLULAR_DOMAIN_REGULATES_TRANSCRIPTION	0.285978	0.50848	0.10673	-0.582016	-1.17243	10
KEGG_MELANOMA	0.286169	0.50852	0.0975449	-0.392099	-1.0971	53
REACTOME_ORGANIC_ANION_TRANSPORT	0.286561	0.508919	0.111011	-0.865329	-1.15677	1
REACTOME_PEXOPHAGY	0.286957	0.509108	0.11725	0.5677	1.16852	10
WP_EICOSANOID_METABOLISM_VIA_LIPOOXYGENASES_LOX	0.287004	0.509108	0.105125	-0.487108	-1.1312	19
PID_SYNDECAN_1_PATHWAY	0.287415	0.509539	0.101351	-0.425747	-1.11402	35
BIOCARTA_MYOSIN_PATHWAY	0.290741	0.5098	0.10592	-0.563161	-1.14954	11
KEGG_LIMONENE_AND_PINENE_DEGRADATION	0.290676	0.5098	0.105125	-0.595826	-1.16552	9
PID_ANTHRAX_PATHWAY	0.289855	0.5098	0.104733	-0.531969	-1.15397	14
PID_CXCR3_PATHWAY	0.288557	0.5098	0.126254	0.395416	1.11015	37
REACTOME_ACTIVATED_PKN1_STIMULATES_TRANSCRIPTION_OF_AR_ANDROGEN_RECEPTOR_REGULATED_GENES_KLK2_AND_KLK3	0.290625	0.5098	0.0956031	-0.384621	-1.10706	59
REACTOME_ADHERENS_JUNCTIONS_INTERACTIONS	0.290553	0.5098	0.103576	-0.483379	-1.13535	20
REACTOME_DEADENYLATION_OF_MRNA	0.290493	0.5098	0.102822	-0.459217	-1.1251	25
REACTOME_ER_QUALITY_CONTROL_COMPARTMENT_ERQC	0.290614	0.5098	0.104344	-0.486061	-1.12877	19
REACTOME_HYALURONAN_UPTAKE_AND_DEGRADATION	0.290043	0.5098	0.116234	0.553373	1.16905	11
REACTOME_NECTIN_NECL_TRANS_HETERODIMERIZATION	0.289524	0.5098	0.107972	-0.729892	-1.20688	4
REACTOME_PI_METABOLISM	0.288462	0.5098	0.133555	0.330483	1.09087	79
REACTOME_PROSTANOID_LIGAND_RECEPTORS	0.289855	0.5098	0.104733	-0.618047	-1.17588	8
REACTOME_RESPONSE_OF_EIF2AK1_HRI_TO_HEME_DEFICIENCY	0.290036	0.5098	0.103576	-0.51862	-1.15095	15
REACTOME_SIGNALING_BY_NOTCH1	0.290172	0.5098	0.0956031	-0.373885	-1.10244	70
REACTOME_SIGNALING_BY_NOTCH2	0.288396	0.5098	0.101351	-0.439089	-1.11518	29
WP_AGERAGE_PATHWAY	0.290761	0.5098	0.132147	0.353675	1.09817	62
WP_FAMILIAL_PARTIAL_LIPODYSTROPHY_FPLD	0.288684	0.5098	0.120985	0.450834	1.13638	24
WP_MITOCHONDRIAL_IMMUNE_RESPONSE_TO_SARSCOV2	0.288732	0.5098	0.103197	-0.46094	-1.12932	25
WP_PLATELETMEDIATED_INTERACTIONS_WITH_VASCULAR_AND_CIRCULATING_CELLS	0.288848	0.5098	0.105521	-0.544398	-1.1563	13
WP_KREBS_CYCLE_DISORDERS	0.291439	0.510693	0.104733	-0.640972	-1.18671	7
BIOCARTA_PPARA_PATHWAY	0.291667	0.510796	0.124434	0.37953	1.10113	43
WP_NEOVASCULARISATION_PROCESSES	0.291866	0.51085	0.122679	0.408548	1.09979	30
WP_VITAMIN_D_METABOLISM	0.292052	0.51088	0.105521	-0.671228	-1.19854	6
PID_RHOA_REG_PATHWAY	0.292271	0.510931	0.123257	0.381719	1.08909	40
REACTOME_SHC1_EVENTS_IN_ERBB2_SIGNALING	0.292419	0.510931	0.103958	-0.484951	-1.1262	19
HALLMARK_REACTIVE_OXYGEN_SPECIES_PATHWAY	0.293046	0.511517	0.09855	-0.409888	-1.10774	45
REACTOME_SYNTHESIS_OF_5_EICOSATETRAENOIC_ACIDS	0.29326	0.511517	0.104344	-0.639568	-1.18411	7
WP_ACE_INHIBITOR_PATHWAY	0.29326	0.511517	0.104344	-0.640117	-1.18513	7
REACTOME_P75_NTR_RECEPTOR_MEDIATED_SIGNALLING	0.293447	0.511548	0.135002	0.323217	1.07327	87
REACTOME_NRAGE_SIGNALS_DEATH_THROUGH_JNK	0.294118	0.512421	0.130106	0.370649	1.10547	51
BIOCARTA_LONGEVITY_PATHWAY	0.296364	0.513189	0.103576	-0.555768	-1.15829	12
BIOCARTA_TCR_PATHWAY	0.296422	0.513189	0.0995791	-0.41311	-1.10004	41
HALLMARK_NOTCH_SIGNALING	0.295222	0.513189	0.0999277	-0.437415	-1.11093	29
PID_P38_ALPHA_BETA_DOWNSTREAM_PATHWAY	0.295798	0.513189	0.0988903	-0.424188	-1.10309	32
REACTOME_ACYL_CHAIN_REMODELLING_OF_PG	0.296296	0.513189	0.104733	-0.561353	-1.14585	11
REACTOME_MET_RECEPTOR_RECYCLING	0.296161	0.513189	0.103958	-0.594025	-1.162	9
REACTOME_MYOGENESIS	0.296296	0.513189	0.101714	-0.468942	-1.12211	22
REACTOME_NETRIN_1_SIGNALING	0.295798	0.513189	0.0988903	-0.418921	-1.10862	38
WP_COMPLEMENT_SYSTEM_IN_NEURONAL_DEVELOPMENT_AND_PLASTICITY	0.294852	0.513189	0.0946646	-0.372227	-1.10596	74
WP_LDLRAD4_AND_WHAT_WE_KNOW_ABOUT_IT	0.295082	0.513189	0.103958	-0.638318	-1.1818	7
WP_SULINDAC_METABOLIC_PATHWAY	0.296226	0.513189	0.10592	-0.700339	-1.20993	5
WP_TYPE_II_INTERFERON_SIGNALING_IFNG	0.297101	0.51407	0.122108	0.403785	1.08696	31
REACTOME_INSULIN_RECEPTOR_RECYCLING	0.297683	0.514782	0.10208	-0.479656	-1.1266	20
REACTOME_SPERM_MOTILITY_AND_TAXES	0.298013	0.515059	0.115734	0.634041	1.1907	7
REACTOME_DISASSEMBLY_OF_THE_DESTRUCTION_COMPLEX_AND_RECRUITMENT_OF_AXIN_TO_THE_MEMBRANE	0.298635	0.515558	0.0992333	-0.441042	-1.11283	28
REACTOME_HYALURONAN_METABOLISM	0.298643	0.515558	0.11725	0.48736	1.13509	16
REACTOME_PREGNENOLONE_BIOSYNTHESIS	0.3	0.517607	0.103958	-0.56108	-1.14529	11
REACTOME_SIGNALING_BY_RETINOIC_ACID	0.300336	0.517891	0.0978773	-0.422133	-1.10169	33
REACTOME_ABC_TRANSPORTERS_IN_LIPID_HOMEOSTASIS	0.301339	0.518084	0.115734	0.474343	1.12969	17
REACTOME_INOSITOL_PHOSPHATE_METABOLISM	0.301533	0.518084	0.09855	-0.412098	-1.09735	41
REACTOME_RHO_GTPASES_ACTIVATE_RHOTEKIN_AND_RHOPHILINS	0.300725	0.518084	0.102449	-0.608476	-1.15767	8
REACTOME_SIGNALING_BY_ALK_IN_CANCER	0.301075	0.518084	0.128789	0.361923	1.09478	55
REACTOME_SUPPRESSION_OF_PHAGOSOMAL_MATURATION	0.301645	0.518084	0.102822	-0.536173	-1.13883	13
REACTOME_WNT5A_DEPENDENT_INTERNALIZATION_OF_FZD4	0.301645	0.518084	0.102822	-0.53668	-1.13991	13
WP_MITOCHONDRIAL_GENE_EXPRESSION	0.301444	0.518084	0.10208	-0.482664	-1.12089	19
WP_OXIDATIVE_STRESS_RESPONSE	0.302048	0.518481	0.09855	-0.439329	-1.1085	28
REACTOME_RUNX3_REGULATES_YAP1_MEDIATED_TRANSCRIPTION	0.302368	0.518737	0.102449	-0.637251	-1.17982	7
REACTOME_RECRUITMENT_OF_MITOTIC_CENTROSOME_PROTEINS_AND_COMPLEXES	0.30303	0.519476	0.130106	0.327619	1.07616	78
WP_EFFECTS_OF_NITRIC_OXIDE	0.303142	0.519476	0.103197	-0.664616	-1.18673	6
REACTOME_SIGNALING_BY_ERBB2_IN_CANCER	0.30373	0.520189	0.100633	-0.460412	-1.11474	23
REACTOME_G_ALPHA_12_13_SIGNALLING_EVENTS	0.304012	0.520378	0.0922597	-0.369234	-1.09616	72
REACTOME_GAMMA_CARBOXYLATION_HYPUSINE_FORMATION_AND_ARYLSULFATASE_ACTIVATION	0.304422	0.520785	0.0978773	-0.420123	-1.09931	35
BIOCARTA_PS1_PATHWAY	0.305455	0.520797	0.101714	-0.551944	-1.15032	12
REACTOME_PROTEIN_REPAIR	0.304991	0.520797	0.102822	-0.662619	-1.18317	6
REACTOME_PTK6_REGULATES_CELL_CYCLE	0.304991	0.520797	0.102822	-0.66334	-1.18445	6
REACTOME_RAF_ACTIVATION	0.305369	0.520797	0.0968878	-0.420763	-1.09812	33
REACTOME_RHO_GTPASES_ACTIVATE_IQGAPS	0.305461	0.520797	0.0978773	-0.435	-1.1048	29
REACTOME_THE_NLRP3_INFLAMMASOME	0.305357	0.520797	0.100633	-0.502746	-1.13235	16
WP_HIJACK_OF_UBIQUITINATION_BY_SARSCOV2	0.306159	0.521694	0.101351	-0.606214	-1.15337	8
REACTOME_SEMAPHORIN_INTERACTIONS	0.306349	0.521724	0.0934449	-0.38144	-1.07619	55
REACTOME_INFLAMMASOMES	0.306738	0.521799	0.0999277	-0.469756	-1.11733	21
REACTOME_TRAF6_MEDIATED_NF_KB_ACTIVATION	0.306738	0.521799	0.0999277	-0.472251	-1.12326	21
BIOCARTA_DNAFRAGMENT_PATHWAY	0.30713	0.521879	0.101714	-0.585363	-1.14506	9
REACTOME_MATURATION_OF_PROTEIN_3A	0.30713	0.521879	0.101714	-0.584902	-1.14415	9
REACTOME_GENERATION_OF_SECOND_MESSENGER_MOLECULES	0.307692	0.522542	0.119348	0.415683	1.09085	28
REACTOME_HSP90_CHAPERONE_CYCLE_FOR_STEROID_HORMONE_RECEPTORS_SHR_IN_THE_PRESENCE_OF_LIGAND	0.308442	0.523521	0.0943564	-0.398996	-1.09233	49
REACTOME_LISTERIA_MONOCYTOGENES_ENTRY_INTO_HOST_CELLS	0.308797	0.523831	0.100279	-0.488566	-1.12286	18
REACTOME_TRIGLYCERIDE_CATABOLISM	0.309955	0.5255	0.114751	0.47925	1.1162	16
KEGG_WNT_SIGNALING_PATHWAY	0.310345	0.525867	0.0894367	-0.335505	-1.06751	125
HALLMARK_BILE_ACID_METABOLISM	0.310606	0.526015	0.0899861	-0.351238	-1.0815	92
REACTOME_HIGHLY_CALCIUM_PERMEABLE_POSTSYNAPTIC_NICOTINIC_ACETYLCHOLINE_RECEPTORS	0.311594	0.527099	0.100279	-0.604785	-1.15065	8
WP_OVERVIEW_OF_NANOPARTICLE_EFFECTS	0.311594	0.527099	0.100279	-0.523613	-1.13584	14
BIOCARTA_ETS_PATHWAY	0.3125	0.52811	0.0992333	-0.501786	-1.13019	16
REACTOME_CYTOCHROME_C_MEDIATED_APOPTOTIC_RESPONSE	0.312614	0.52811	0.100633	-0.531802	-1.12955	13
REACTOME_MITOPHAGY	0.312715	0.52811	0.0968878	-0.441008	-1.10143	27
REACTOME_NR1H2_NR1H3_REGULATE_GENE_EXPRESSION_LINKED_TO_GLUCONEOGENESIS	0.313492	0.528832	0.105521	-0.759215	-1.1853	3
WP_ANDROGEN_RECEPTOR_SIGNALING_PATHWAY	0.31339	0.528832	0.130106	0.31901	1.0593	87
BIOCARTA_GPCR_PATHWAY	0.314904	0.529971	0.117766	0.413527	1.08519	28
BIOCARTA_TOB1_PATHWAY	0.31448	0.529971	0.113787	0.477909	1.11308	16
KEGG_BASAL_CELL_CARCINOMA	0.314815	0.529971	0.095288	-0.403946	-1.08291	43
REACTOME_RUNX3_REGULATES_CDKN1A_TRANSCRIPTION	0.315118	0.529971	0.0999277	-0.629865	-1.16615	7
REACTOME_SELECTIVE_AUTOPHAGY	0.315217	0.529971	0.126254	0.332952	1.08017	73
WP_IL3_SIGNALING_PATHWAY	0.315	0.529971	0.120433	0.370946	1.08125	44
REACTOME_PP2A_MEDIATED_DEPHOSPHORYLATION_OF_KEY_METABOLIC_FACTORS	0.316081	0.531129	0.100633	-0.659953	-1.1784	6
WP_MIRNA_REGULATION_OF_P53_PATHWAY_IN_PROSTATE_CANCER	0.316667	0.531523	0.116739	0.424638	1.10243	27
WP_STRIATED_MUSCLE_CONTRACTION_PATHWAY	0.316667	0.531523	0.116739	0.42338	1.09916	27
REACTOME_MAPK1_ERK2_ACTIVATION	0.317029	0.531836	0.0992333	-0.602569	-1.14643	8
REACTOME_REGULATED_NECROSIS	0.317708	0.53268	0.122679	0.36545	1.08314	48
REACTOME_LOSS_OF_FUNCTION_OF_MECP2_IN_RETT_SYNDROME	0.318182	0.533179	0.110122	0.53974	1.14025	11
REACTOME_BETA_OXIDATION_OF_HEXANOYL_COA_TO_BUTANOYL_COA	0.318868	0.533443	0.101351	-0.6912	-1.19414	5
REACTOME_EFFECTS_OF_PIP2_HYDROLYSIS	0.318707	0.533443	0.114267	0.441549	1.11297	24
REACTOME_UBIQUINOL_BIOSYNTHESIS	0.318841	0.533443	0.0988903	-0.601097	-1.14363	8
WP_P38_MAPK_SIGNALING_PATHWAY	0.31941	0.534055	0.118288	0.399412	1.07643	32
WP_SYNAPTIC_SIGNALING_PATHWAYS_ASSOCIATED_WITH_AUTISM_SPECTRUM_DISORDER	0.320598	0.53545	0.0934449	-0.398074	-1.07576	44
WP_TYPE_II_DIABETES_MELLITUS	0.320455	0.53545	0.112843	0.493903	1.12416	15
KEGG_FATTY_ACID_METABOLISM	0.321008	0.535599	0.0940503	-0.416033	-1.08188	32
REACTOME_NEGATIVE_FEEDBACK_REGULATION_OF_MAPK_PATHWAY	0.321041	0.535599	0.109684	0.653426	1.18072	6
BIOCARTA_ECM_PATHWAY	0.3213	0.535735	0.0982123	-0.489417	-1.11325	17
WP_SEROTONIN_AND_ANXIETY	0.322222	0.536978	0.0995791	-0.554572	-1.13201	11
REACTOME_HUR_ELAVL1_BINDS_AND_STABILIZES_MRNA	0.322464	0.537085	0.0982123	-0.599871	-1.1413	8
PID_NFAT_TFPATHWAY	0.32266	0.537116	0.117766	0.396452	1.07941	33
REACTOME_CARBOXYTERMINAL_POST_TRANSLATIONAL_MODIFICATIONS_OF_TUBULIN	0.32392	0.538551	0.0928481	-0.405473	-1.07247	36
REACTOME_LECTIN_PATHWAY_OF_COMPLEMENT_ACTIVATION	0.324056	0.538551	0.103576	0.782886	1.12662	2
WP_MYOMETRIAL_RELAXATION_AND_CONTRACTION_PATHWAYS	0.323752	0.538551	0.0875697	-0.332105	-1.05677	127
REACTOME_TRANSPORT_OF_BILE_SALTS_AND_ORGANIC_ACIDS_METAL_IONS_AND_AMINE_COMPOUNDS	0.324324	0.538702	0.0902635	-0.37678	-1.07578	58
WP_LEPTIN_SIGNALING_PATHWAY	0.325617	0.540553	0.0883594	-0.364543	-1.08224	72
REACTOME_AURKA_ACTIVATION_BY_TPX2	0.326027	0.540938	0.124434	0.333055	1.06764	69
BIOCARTA_RB_PATHWAY	0.327239	0.541761	0.0978773	-0.52738	-1.12015	13
REACTOME_COSTIMULATION_BY_THE_CD28_FAMILY	0.32687	0.541761	0.125033	0.351699	1.07473	60
WP_COMPLEMENT_ACTIVATION	0.327239	0.541761	0.0978773	-0.577388	-1.12945	9
WP_RAC1PAK1P38MMP2_PATHWAY	0.327074	0.541761	0.0888945	-0.367928	-1.07042	63
REACTOME_TRAF6_MEDIATED_INDUCTION_OF_TAK1_COMPLEX_WITHIN_TLR4_COMPLEX	0.328054	0.542813	0.111011	0.47369	1.10325	16
KEGG_ALPHA_LINOLENIC_ACID_METABOLISM	0.329068	0.543599	0.0975449	-0.526585	-1.11847	13
KEGG_LYSOSOME	0.328869	0.543599	0.0857844	-0.339808	-1.06659	111
REACTOME_CHYLOMICRON_ASSEMBLY	0.32902	0.543599	0.0982123	-0.65527	-1.17004	6
BIOCARTA_MTA3_PATHWAY	0.329545	0.544001	0.111011	0.489028	1.11307	15
WP_AMPLIFICATION_AND_EXPANSION_OF_ONCOGENIC_PATHWAYS_AS_METASTATIC_TRAITS	0.32967	0.544001	0.10882	0.507213	1.12843	13
KEGG_PPAR_SIGNALING_PATHWAY	0.329966	0.544082	0.0925529	-0.39933	-1.07054	43
REACTOME_G2_PHASE	0.330189	0.544082	0.0992333	-0.68062	-1.17586	5
REACTOME_INTERLEUKIN_6_SIGNALING	0.330258	0.544082	0.0978773	-0.564679	-1.13751	10
WP_ENDOPLASMIC_RETICULUM_STRESS_RESPONSE_IN_CORONAVIRUS_INFECTION	0.330565	0.54429	0.0916795	-0.394925	-1.06725	44
REACTOME_MUSCLE_CONTRACTION	0.330882	0.544517	0.0847985	-0.327823	-1.06472	143
KEGG_VIRAL_MYOCARDITIS	0.331606	0.545412	0.119348	0.359378	1.06924	49
BIOCARTA_MONOCYTE_PATHWAY	0.332609	0.54636	0.107554	0.548674	1.12936	10
REACTOME_ALPHA_LINOLENIC_OMEGA3_AND_LINOLEIC_OMEGA6_ACID_METABOLISM	0.332724	0.54636	0.0968878	-0.525551	-1.11627	13
WP_15Q112_COPY_NUMBER_VARIATION_SYNDROME	0.332724	0.54636	0.0968878	-0.575433	-1.12563	9
REACTOME_ACTIVATION_OF_NMDA_RECEPTORS_AND_POSTSYNAPTIC_EVENTS	0.333333	0.547064	0.123257	0.323635	1.06307	78
PID_KIT_PATHWAY	0.334184	0.54744	0.117766	0.359334	1.06273	47
REACTOME_MRNA_EDITING	0.334056	0.54744	0.10714	0.643623	1.163	6
REACTOME_RHO_GTPASES_ACTIVATE_PAKS	0.333932	0.54744	0.0956031	-0.480305	-1.10387	18
REACTOME_TRANSCRIPTIONAL_REGULATION_OF_WHITE_ADIPOCYTE_DIFFERENTIATION	0.334286	0.54744	0.12564	0.332027	1.06327	71
BIOCARTA_LYMPHOCYTE_PATHWAY	0.335556	0.548503	0.108394	0.593288	1.15417	8
REACTOME_ACTIVATION_OF_NOXA_AND_TRANSLOCATION_TO_MITOCHONDRIA	0.335849	0.548503	0.0982123	-0.677539	-1.17054	5
REACTOME_GOLGI_ASSOCIATED_VESICLE_BIOGENESIS	0.336022	0.548503	0.120985	0.354843	1.07295	54
REACTOME_SUMOYLATION_OF_INTRACELLULAR_RECEPTORS	0.335714	0.548503	0.112843	0.415348	1.07831	27
WP_CANONICAL_AND_NONCANONICAL_NOTCH_SIGNALING	0.335702	0.548503	0.0946646	-0.450414	-1.09053	23
WP_METHYLATION_PATHWAYS	0.335793	0.548503	0.0968878	-0.558914	-1.12589	10
BIOCARTA_LAIR_PATHWAY	0.336957	0.548862	0.10673	0.545489	1.1228	10
BIOCARTA_LDL_PATHWAY	0.337143	0.548862	0.09855	-0.702948	-1.16232	4
REACTOME_ACTIVATION_OF_BH3_ONLY_PROTEINS	0.337329	0.548862	0.0922597	-0.422176	-1.07697	30
REACTOME_ANTIGEN_PRESENTATION_FOLDING_ASSEMBLY_AND_PEPTIDE_LOADING_OF_CLASS_I_MHC	0.336861	0.548862	0.0940503	-0.456959	-1.09344	22
REACTOME_MAPK_TARGETS_NUCLEAR_EVENTS_MEDIATED_BY_MAP_KINASES	0.337329	0.548862	0.0922597	-0.422781	-1.07851	30
WP_CELLS_AND_MOLECULES_INVOLVED_IN_LOCAL_ACUTE_INFLAMMATORY_RESPONSE	0.336957	0.548862	0.10673	0.545489	1.1228	10
PID_CIRCADIAN_PATHWAY	0.338078	0.549786	0.0943564	-0.505751	-1.12239	15
REACTOME_HYDROLYSIS_OF_LPC	0.339623	0.551678	0.0975449	-0.670179	-1.15782	5
REACTOME_PURINERGIC_SIGNALING_IN_LEISHMANIASIS_INFECTION	0.339789	0.551678	0.0934449	-0.444433	-1.08888	25
WP_ARACHIDONATE_EPOXYGENASE_EPOXIDE_HYDROLASE	0.339623	0.551678	0.0975449	-0.674047	-1.1645	5
WP_MICRORNAS_IN_CARDIOMYOCYTE_HYPERTROPHY	0.340125	0.551929	0.086795	-0.357157	-1.06745	79
HALLMARK_PI3K_AKT_MTOR_SIGNALING	0.34104	0.55245	0.125033	0.312814	1.0434	94
PID_MYC_PATHWAY	0.34103	0.55245	0.0937465	-0.447779	-1.08415	23
REACTOME_MYD88_INDEPENDENT_TLR4_CASCADE	0.341176	0.55245	0.126254	0.31658	1.04947	90
WP_MAP3K1_ROLE_IN_PROMOTING_AND_BLOCKING_GONADAL_DETERMINATION	0.340659	0.55245	0.10673	0.501681	1.11612	13
REACTOME_BIOSYNTHESIS_OF_SPECIALIZED_PRORESOLVING_MEDIATORS_SPMS	0.342222	0.552724	0.10714	0.499018	1.11124	14
REACTOME_GLUCURONIDATION	0.342441	0.552724	0.0949752	-0.620047	-1.14797	7
REACTOME_OAS_ANTIVIRAL_RESPONSE	0.341865	0.552724	0.095288	-0.572048	-1.11901	9
REACTOME_O_LINKED_GLYCOSYLATION_OF_MUCINS	0.342373	0.552724	0.0908241	-0.405701	-1.07618	39
REACTOME_PKA_MEDIATED_PHOSPHORYLATION_OF_CREB	0.341629	0.552724	0.108394	0.472047	1.09942	16
REACTOME_SIGNALING_BY_ACTIVIN	0.342391	0.552724	0.0946646	-0.512344	-1.1114	14
WP_VITAMIN_DSENSITIVE_CALCIUM_SIGNALING_IN_DEPRESSION	0.342857	0.553101	0.0902635	-0.410044	-1.06631	32
WP_TRANSSULFURATION_PATHWAY	0.343173	0.553317	0.0956031	-0.555911	-1.11984	10
BIOCARTA_DC_PATHWAY	0.344156	0.553892	0.105125	0.527513	1.11442	11
PID_LPA4_PATHWAY	0.344444	0.553892	0.0956031	-0.546215	-1.11495	11
REACTOME_KILLING_MECHANISMS	0.344444	0.553892	0.0956031	-0.545883	-1.11427	11
REACTOME_MRNA_EDITING_C_TO_U_CONVERSION	0.343816	0.553892	0.103197	0.695896	1.14731	4
WP_DEGRADATION_PATHWAY_OF_SPHINGOLIPIDS_INCLUDING_DISEASES	0.344371	0.553892	0.106323	0.601493	1.12957	7
WP_CANONICAL_AND_NONCANONICAL_TGFB_SIGNALING	0.345196	0.554805	0.0931455	-0.503629	-1.11768	15
PID_CDC42_PATHWAY	0.346369	0.555319	0.121543	0.335494	1.05018	66
REACTOME_GLYCEROPHOSPHOLIPID_CATABOLISM	0.346578	0.555319	0.10592	0.598856	1.12462	7
REACTOME_GLYCOGEN_STORAGE_DISEASES	0.347349	0.555319	0.0943564	-0.518502	-1.1013	13
REACTOME_INTERLEUKIN_23_SIGNALING	0.347349	0.555319	0.0943564	-0.568849	-1.11275	9
REACTOME_MAPK3_ERK1_ACTIVATION	0.347349	0.555319	0.0943564	-0.569616	-1.11425	9
REACTOME_NEGATIVE_REGULATION_OF_MAPK_PATHWAY	0.346939	0.555319	0.0902635	-0.403631	-1.07255	40
REACTOME_NEUREXINS_AND_NEUROLIGINS	0.347176	0.555319	0.0888945	-0.392467	-1.06061	44
REACTOME_PLASMA_LIPOPROTEIN_REMODELING	0.346241	0.555319	0.107972	0.427687	1.07349	23
SA_FAS_SIGNALING	0.346578	0.555319	0.10592	0.598993	1.12488	7
WP_ULTRACONSERVED_REGION_339_MODULATION_OF_TUMOR_SUPPRESSOR_MICRORNAS_IN_CANCER	0.347222	0.555319	0.0992333	-0.736894	-1.15045	3
BIOCARTA_TFF_PATHWAY	0.348214	0.556275	0.106323	0.448295	1.09868	19
WP_HOSTPATHOGEN_INTERACTION_OF_HUMAN_CORONAVIRUSES_AUTOPHAGY	0.348315	0.556275	0.10673	0.448644	1.08873	18
PID_NETRIN_PATHWAY	0.348797	0.556458	0.0905429	-0.433827	-1.08349	27
WP_IL7_SIGNALING_PATHWAY	0.34873	0.556458	0.108394	0.428859	1.08099	24
KEGG_CHRONIC_MYELOID_LEUKEMIA	0.349454	0.557213	0.0850427	-0.361242	-1.06516	70
REACTOME_ACTIVATION_OF_GENE_EXPRESSION_BY_SREBF_SREBP	0.350847	0.55914	0.0894367	-0.395833	-1.05555	42
BIOCARTA_CYTOKINE_PATHWAY	0.353846	0.562777	0.104344	0.565565	1.1265	9
REACTOME_GAP_JUNCTION_DEGRADATION	0.353704	0.562777	0.0940503	-0.542235	-1.10683	11
WP_ANGIOTENSIN_II_RECEPTOR_TYPE_1_PATHWAY	0.353873	0.562777	0.0911073	-0.440671	-1.07966	25
WP_PLURIPOTENT_STEM_CELL_DIFFERENTIATION_PATHWAY	0.353741	0.562777	0.0891647	-0.412604	-1.06251	31
WNT_SIGNALING	0.354134	0.562897	0.0843144	-0.360033	-1.0616	70
REACTOME_FICOLINS_BIND_TO_REPETITIVE_CARBOHYDRATE_STRUCTURES_ON_THE_TARGET_CELL_SURFACE	0.354839	0.563721	0.0988903	0.823546	1.10134	1
KEGG_GLYCOSYLPHOSPHATIDYLINOSITOL_GPI_ANCHOR_BIOSYNTHESIS	0.35524	0.563766	0.0913924	-0.443762	-1.07443	23
WP_HEMATOPOIETIC_STEM_CELL_DIFFERENTIATION	0.355096	0.563766	0.0852885	-0.378358	-1.05269	52
REACTOME_TRAIL_SIGNALING	0.355556	0.563972	0.104733	0.586166	1.14031	8
REACTOME_DIGESTION_OF_DIETARY_CARBOHYDRATE	0.355748	0.563982	0.103197	0.630372	1.13906	6
BIOCARTA_HER2_PATHWAY	0.356383	0.564027	0.0911073	-0.452488	-1.07626	21
PID_HIF2PATHWAY	0.356265	0.564027	0.111011	0.39005	1.0512	32
REACTOME_AKT_PHOSPHORYLATES_TARGETS_IN_THE_NUCLEUS	0.356522	0.564027	0.103197	0.53807	1.10753	10
WP_HIPPO_SIGNALING_REGULATION_PATHWAYS	0.356481	0.564027	0.0833634	-0.356986	-1.0598	72
BIOCARTA_BCR_PATHWAY	0.357143	0.564125	0.0886261	-0.411484	-1.05963	31
REACTOME_EXTRINSIC_PATHWAY_OF_FIBRIN_CLOT_FORMATION	0.357143	0.564125	0.0975449	-0.732667	-1.14385	3
WP_OXIDATION_BY_CYTOCHROME_P450	0.356796	0.564125	0.110122	0.372732	1.05817	39
REACTOME_MHC_CLASS_II_ANTIGEN_PRESENTATION	0.357988	0.56497	0.123257	0.30597	1.03642	106
REACTOME_PROTON_COUPLED_MONOCARBOXYLATE_TRANSPORT	0.358051	0.56497	0.101351	0.643556	1.12916	5
PID_HEDGEHOG_GLI_PATHWAY	0.358804	0.565569	0.0870516	-0.388913	-1.05101	44
REACTOME_TP53_REGULATES_TRANSCRIPTION_OF_CELL_CYCLE_GENES	0.358766	0.565569	0.0857844	-0.381686	-1.04494	49
REACTOME_GLYCOGEN_BREAKDOWN_GLYCOGENOLYSIS	0.36	0.567159	0.103958	0.490714	1.09275	14
WP_TCELL_RECEPTOR_TCR_SIGNALING_PATHWAY	0.360681	0.567937	0.0828962	-0.349652	-1.05958	84
PID_TGFBR_PATHWAY	0.36129	0.568039	0.0850427	-0.379765	-1.04419	50
REACTOME_SENSORY_PERCEPTION	0.361309	0.568039	0.0782955	-0.312525	-1.03272	163
WP_ARYLAMINE_METABOLISM	0.361111	0.568039	0.0968878	-0.730101	-1.13985	3
REACTOME_HEME_SIGNALING	0.36165	0.568281	0.10925	0.358114	1.0347	42
REACTOME_ADORA2B_MEDIATED_ANTI_INFLAMMATORY_CYTOKINES_PRODUCTION	0.362069	0.568644	0.0833634	-0.35129	-1.04992	79
WP_HEREDITARY_LEIOMYOMATOSIS_AND_RENAL_CELL_CARCINOMA_PATHWAY	0.362657	0.569272	0.0908241	-0.469389	-1.07878	18
BIOCARTA_RAS_PATHWAY	0.363014	0.569448	0.105125	0.427676	1.06218	21
KEGG_PORPHYRIN_AND_CHLOROPHYLL_METABOLISM	0.363316	0.569448	0.0897105	-0.448894	-1.07414	22
PID_ER_NONGENOMIC_PATHWAY	0.363333	0.569448	0.08654	-0.393609	-1.04084	37
PID_PI3KCI_PATHWAY	0.363636	0.569628	0.111463	0.356135	1.04869	46
REACTOME_TRIGLYCERIDE_METABOLISM	0.364055	0.569989	0.105521	0.413876	1.06133	25
REACTOME_PINK1_PRKN_MEDIATED_MITOPHAGY	0.365248	0.571562	0.0897105	-0.448569	-1.06693	21
WP_WNTBETACATENIN_SIGNALING_PATHWAY_IN_LEUKEMIA	0.365897	0.572281	0.0897105	-0.441812	-1.06971	23
PID_AURORA_B_PATHWAY	0.366387	0.572455	0.08654	-0.396918	-1.05039	38
REACTOME_SIGNALING_BY_KIT_IN_DISEASE	0.366292	0.572455	0.103576	0.444512	1.0787	18
BIOCARTA_PML_PATHWAY	0.367033	0.57317	0.10208	0.490878	1.09209	13
BIOCARTA_IGF1MTOR_PATHWAY	0.368231	0.573857	0.0902635	-0.472015	-1.07367	17
KEGG_TRYPTOPHAN_METABOLISM	0.368421	0.573857	0.10714	0.38351	1.03239	30
REACTOME_CHROMATIN_MODIFYING_ENZYMES	0.368056	0.573857	0.0760837	-0.300671	-1.02964	252
WP_GENES_RELATED_TO_PRIMARY_CILIUM_DEVELOPMENT_BASED_ON_CRISPR	0.368116	0.573857	0.119888	0.307057	1.03465	101
WP_VITAMIN_D_RECEPTOR_PATHWAY	0.368263	0.573857	0.0799859	-0.32681	-1.037	122
PID_IL8_CXCR2_PATHWAY	0.369128	0.574072	0.0860347	-0.401744	-1.04848	33
REACTOME_SODIUM_CALCIUM_EXCHANGERS	0.369004	0.574072	0.0913924	-0.544098	-1.09605	10
WP_ATM_SIGNALING_IN_DEVELOPMENT_AND_DISEASE	0.368771	0.574072	0.0855357	-0.386445	-1.04434	44
REACTOME_RHO_GTPASES_ACTIVATE_WASPS_AND_WAVES	0.369458	0.574291	0.10882	0.385952	1.05083	33
KEGG_FRUCTOSE_AND_MANNOSE_METABOLISM	0.370805	0.575796	0.0857844	-0.400999	-1.04654	33
REACTOME_CONSTITUTIVE_SIGNALING_BY_EGFRVIII	0.371377	0.575796	0.0899861	-0.497451	-1.07909	14
REACTOME_REGULATION_OF_GENE_EXPRESSION_IN_LATE_STAGE_BRANCHING_MORPHOGENESIS_PANCREATIC_BUD_PRECURSOR_CELLS	0.371377	0.575796	0.0899861	-0.496969	-1.07805	14
WP_TGFBETA_RECEPTOR_SIGNALING_IN_SKELETAL_DYSPLASIAS	0.370968	0.575796	0.114267	0.34631	1.04714	54
WP_TYPE_2_PAPILLARY_RENAL_CELL_CARCINOMA	0.371007	0.575796	0.108394	0.386689	1.04214	32
REACTOME_METALLOPROTEASE_DUBS	0.372483	0.577216	0.0855357	-0.398286	-1.03946	33
BIOCARTA_EPO_PATHWAY	0.373034	0.577275	0.102449	0.442301	1.07334	18
REACTOME_DEFECTIVE_FACTOR_IX_CAUSES_HEMOPHILIA_B	0.373406	0.577275	0.0899861	-0.604924	-1.11997	7
REACTOME_DOWNREGULATION_OF_TGF_BETA_RECEPTOR_SIGNALING	0.373239	0.577275	0.0880945	-0.433399	-1.06184	25
REACTOME_INTEGRATION_OF_PROVIRUS	0.372943	0.577275	0.0902635	-0.552264	-1.08031	9
REACTOME_PLATELET_SENSITIZATION_BY_LDL	0.373665	0.577275	0.0886261	-0.491746	-1.09131	15
WP_LTF_DANGER_SIGNAL_RESPONSE_PATHWAY	0.373665	0.577275	0.0886261	-0.491221	-1.09014	15
WP_MIRNAS_INVOLVED_IN_DNA_DAMAGE_RESPONSE	0.37457	0.578378	0.08654	-0.423283	-1.05716	27
BIOCARTA_LEPTIN_PATHWAY	0.375824	0.579819	0.100633	0.554253	1.10397	9
REACTOME_BRANCHED_CHAIN_AMINO_ACID_CATABOLISM	0.375887	0.579819	0.0880945	-0.443922	-1.05588	21
WP_OVERLAP_BETWEEN_SIGNAL_TRANSDUCTION_PATHWAYS_CONTRIBUTING_TO_LMNA_LAMINOPATHIES	0.376344	0.580229	0.113313	0.344485	1.04163	54
BIOCARTA_WNT_PATHWAY	0.376554	0.580258	0.0880945	-0.439225	-1.06344	23
REACTOME_SIGNALING_BY_NOTCH1_HD_DOMAIN_MUTANTS_IN_CANCER	0.376812	0.580359	0.0891647	-0.494475	-1.07264	14
REACTOME_RELAXIN_RECEPTORS	0.377358	0.580906	0.0975449	0.674938	1.11276	4
REACTOME_TOLL_LIKE_RECEPTOR_9_TLR9_CASCADE	0.377676	0.581099	0.0797706	-0.342884	-1.04887	88
WP_OSTEOPONTIN_SIGNALING	0.378428	0.58196	0.0894367	-0.507757	-1.07847	13
REACTOME_POTENTIAL_THERAPEUTICS_FOR_SARS	0.378882	0.582243	0.08042	-0.346523	-1.04439	81
REACTOME_STIMULI_SENSING_CHANNELS	0.379095	0.582243	0.0806388	-0.350347	-1.04095	74
REACTOME_TNFS_BIND_THEIR_PHYSIOLOGICAL_RECEPTORS	0.379189	0.582243	0.0873098	-0.444334	-1.06323	22
KEGG_PANCREATIC_CANCER	0.379888	0.582554	0.11524	0.330932	1.0359	66
PID_TXA2PATHWAY	0.379968	0.582554	0.0815265	-0.366739	-1.02614	53
REACTOME_ERYTHROPOIETIN_ACTIVATES_STAT5	0.379691	0.582554	0.100279	0.587544	1.10338	7
PID_HEDGEHOG_2PATHWAY	0.380866	0.582882	0.0883594	-0.456009	-1.05898	19
PID_P38_GAMMA_DELTA_PATHWAY	0.380435	0.582882	0.0992333	0.524602	1.07981	10
REACTOME_INSULIN_RECEPTOR_SIGNALLING_CASCADE	0.380795	0.582882	0.0835991	-0.382952	-1.03494	45
WP_KIT_RECEPTOR_SIGNALING_PATHWAY	0.380952	0.582882	0.0813027	-0.364637	-1.02591	54
KEGG_GLYCINE_SERINE_AND_THREONINE_METABOLISM	0.381533	0.583476	0.0862866	-0.425351	-1.05024	26
KEGG_GLYCOSPHINGOLIPID_BIOSYNTHESIS_GANGLIO_SERIES	0.381818	0.583617	0.0886261	-0.522313	-1.08856	12
WP_DEREGULATION_OF_RAB_AND_RAB_EFFECTOR_GENES_IN_BLADDER_CANCER	0.382222	0.58394	0.100279	0.479147	1.06699	14
REACTOME_PYROPTOSIS	0.382716	0.584399	0.086795	-0.443566	-1.06139	22
SA_PROGRAMMED_CELL_DEATH	0.383333	0.585047	0.0894367	-0.52979	-1.08142	11
PID_HDAC_CLASSIII_PATHWAY	0.383908	0.585563	0.10208	0.41949	1.0443	22
REACTOME_EARLY_PHASE_OF_HIV_LIFE_CYCLE	0.384058	0.585563	0.0880945	-0.492979	-1.06939	14
BIOCARTA_AKAPCENTROSOME_PATHWAY	0.384444	0.585857	0.0999277	0.478218	1.06492	14
REACTOME_TP53_REGULATES_TRANSCRIPTION_OF_SEVERAL_ADDITIONAL_CELL_DEATH_GENES_WHOSE_SPECIFIC_ROLES_IN_P53_DEPENDENT_APOPTOSIS_REMAIN_UNCERTAIN	0.384956	0.586341	0.0995791	0.495588	1.07429	12
WP_ETHANOL_METABOLISM_PRODUCTION_OF_ROS_BY_CYP2E1	0.385609	0.587041	0.0888945	-0.535178	-1.07808	10
REACTOME_NEGATIVE_REGULATION_OF_TCF_DEPENDENT_SIGNALING_BY_DVL_INTERACTING_PROTEINS	0.387712	0.589845	0.096563	0.627563	1.1011	5
WP_CODEINE_AND_MORPHINE_METABOLISM	0.387841	0.589845	0.0959207	0.671937	1.10781	4
WP_PREIMPLANTATION_EMBRYO	0.38835	0.590322	0.104733	0.353376	1.02101	42
KEGG_RIBOFLAVIN_METABOLISM	0.391304	0.591547	0.0870516	-0.48928	-1.06137	14
PID_AURORA_A_PATHWAY	0.390785	0.591547	0.0838361	-0.414998	-1.05399	29
PID_INTEGRIN5_PATHWAY	0.391304	0.591547	0.0870516	-0.488664	-1.06003	14
PID_P73PATHWAY	0.390582	0.591547	0.112843	0.317015	1.02759	74
REACTOME_GASTRIN_CREB_SIGNALLING_PATHWAY_VIA_PKC_AND_MAPK	0.391225	0.591547	0.0875697	-0.497515	-1.05672	13
REACTOME_PLASMA_LIPOPROTEIN_ASSEMBLY_REMODELING_AND_CLEARANCE	0.390895	0.591547	0.0793435	-0.364442	-1.03927	57
REACTOME_RSK_ACTIVATION	0.390018	0.591547	0.0883594	-0.624916	-1.11584	6
REACTOME_TETRAHYDROBIOPTERIN_BH4_SYNTHESIS_RECYCLING_SALVAGE_AND_REGULATION	0.391225	0.591547	0.0875697	-0.547667	-1.07132	9
REACTOME_TRANSPORT_OF_NUCLEOSIDES_AND_FREE_PURINE_AND_PYRIMIDINE_BASES_ACROSS_THE_PLASMA_MEMBRANE	0.391225	0.591547	0.0875697	-0.546549	-1.06913	9
WP_ATR_SIGNALING	0.391225	0.591547	0.0875697	-0.547232	-1.07047	9
WP_LET7_INHIBITION_OF_ES_CELL_REPROGRAMMING	0.389397	0.591547	0.0878313	-0.548882	-1.07369	9
REACTOME_CARGO_CONCENTRATION_IN_THE_ER	0.392491	0.592656	0.0835991	-0.414168	-1.05189	29
REACTOME_RUNX1_REGULATES_TRANSCRIPTION_OF_GENES_INVOLVED_IN_DIFFERENTIATION_OF_MYELOID_CELLS	0.392625	0.592656	0.0972151	0.608306	1.09919	6
WP_MOLYBDENUM_COFACTOR_MOCO_BIOSYNTHESIS	0.392453	0.592656	0.0891647	-0.641579	-1.10841	5
REACTOME_BIOSYNTHESIS_OF_MARESINS	0.394068	0.594242	0.0956031	0.621718	1.09085	5
REACTOME_BIOSYNTHESIS_OF_MARESIN_LIKE_SPMS	0.394068	0.594242	0.0956031	0.621718	1.09085	5
PID_P38_MK2_PATHWAY	0.394558	0.594389	0.0995791	0.425213	1.05105	20
SA_REG_CASCADE_OF_CYCLIN_EXPR	0.394444	0.594389	0.0878313	-0.527209	-1.07616	11
REACTOME_RUNX3_REGULATES_NOTCH_SIGNALING	0.394928	0.59465	0.08654	-0.487084	-1.0566	14
REACTOME_SARS_COV_1_INFECTION	0.395695	0.59551	0.0815265	-0.379036	-1.02436	45
BIOCARTA_VIP_PATHWAY	0.396313	0.596144	0.100279	0.407979	1.04621	25
WP_METASTATIC_BRAIN_TUMOR	0.398537	0.599191	0.08654	-0.49324	-1.04764	13
REACTOME_ACROSOME_REACTION_AND_SPERM_OOCYTE_MEMBRANE_BINDING	0.398798	0.599285	0.0916795	-0.776906	-1.12295	2
REACTOME_EGR2_AND_SOX10_MEDIATED_INITIATION_OF_SCHWANN_CELL_MYELINATION	0.399645	0.599962	0.0847985	-0.432421	-1.04697	23
REACTOME_REGULATION_OF_GENE_EXPRESSION_IN_EARLY_PANCREATIC_PRECURSOR_CELLS	0.399598	0.599962	0.0916795	0.695891	1.08611	3
REACTOME_CIRCADIAN_CLOCK	0.400621	0.600696	0.0774768	-0.349982	-1.02429	67
REACTOME_NEF_MEDIATED_CD8_DOWN_REGULATION	0.400729	0.600696	0.0860347	-0.592128	-1.09628	7
WP_PHOSPHODIESTERASES_IN_NEURONAL_FUNCTION	0.400485	0.600696	0.102822	0.352555	1.01864	42
REACTOME_HORMONE_LIGAND_BINDING_RECEPTORS	0.401302	0.601257	0.0959207	0.602446	1.0886	6
REACTOME_RHO_GTPASES_ACTIVATE_ROCKS	0.402154	0.601969	0.0850427	-0.463206	-1.06457	18
REACTOME_SYNTHESIS_OF_DIPHTHAMIDE_EEF2	0.402174	0.601969	0.0855357	-0.570477	-1.08538	8
BIOCARTA_TERC_PATHWAY	0.402957	0.602546	0.08654	-0.616485	-1.10079	6
REACTOME_ORGANIC_CATION_TRANSPORT	0.402957	0.602546	0.08654	-0.61755	-1.10269	6
HALLMARK_HEME_METABOLISM	0.403983	0.602705	0.0725352	-0.305305	-1.01609	178
REACTOME_COPII_MEDIATED_VESICLE_TRANSPORT	0.403454	0.602705	0.0776799	-0.35456	-1.02648	61
REACTOME_STAT5_ACTIVATION_DOWNSTREAM_OF_FLT3_ITD_MUTANTS	0.404059	0.602705	0.0862866	-0.527816	-1.06325	10
REACTOME_TP53_REGULATES_METABOLIC_GENES	0.403727	0.602705	0.0770737	-0.342786	-1.0321	82
WP_IMATINIB_AND_CHRONIC_MYELOID_LEUKEMIA	0.40395	0.602705	0.0847985	-0.461851	-1.06146	18
REACTOME_PLASMA_LIPOPROTEIN_ASSEMBLY	0.404396	0.60291	0.0962406	0.470182	1.04604	13
BIOCARTA_IL12_PATHWAY	0.406137	0.604316	0.0847985	-0.461016	-1.04865	17
REACTOME_METABOLISM_OF_INGESTED_SEMET_SEC_MESEC_INTO_H2SE	0.405797	0.604316	0.0850427	-0.569615	-1.08374	8
REACTOME_SIGNALING_BY_PDGFR_IN_DISEASE	0.406137	0.604316	0.0847985	-0.462591	-1.05223	17
REACTOME_TRISTETRAPROLIN_TTP_ZFP36_BINDS_AND_DESTABILIZES_MRNA	0.406137	0.604316	0.0847985	-0.462898	-1.05293	17
PID_TCR_JNK_PATHWAY	0.406667	0.604336	0.096563	0.466946	1.03982	14
REACTOME_GLUCAGON_TYPE_LIGAND_RECEPTORS	0.40675	0.604336	0.0838361	-0.429976	-1.04105	23
WP_CELLTYPE_DEPENDENT_SELECTIVITY_OF_CCK2R_SIGNALING	0.406593	0.604336	0.0959207	0.539754	1.07509	9
REACTOME_MEIOTIC_SYNAPSIS	0.407465	0.605103	0.0766747	-0.348785	-1.02222	68
REACTOME_TRYPTOPHAN_CATABOLISM	0.407678	0.605122	0.0852885	-0.541923	-1.06008	9
KEGG_GLIOMA	0.408585	0.605557	0.0776799	-0.35905	-1.01875	56
KEGG_OTHER_GLYCAN_DEGRADATION	0.409091	0.605557	0.0847985	-0.51014	-1.06319	12
PID_IL2_STAT5_PATHWAY	0.408879	0.605557	0.0992333	0.40071	1.03506	26
REACTOME_C_TYPE_LECTIN_RECEPTORS_CLRS	0.408223	0.605557	0.0736213	-0.321378	-1.01711	114
REACTOME_DISEASES_OF_BASE_EXCISION_REPAIR	0.408898	0.605557	0.0934449	0.611083	1.07219	5
REACTOME_INTERLEUKIN_6_FAMILY_SIGNALING	0.409171	0.605557	0.0831291	-0.434621	-1.03999	22
REACTOME_DSCAM_INTERACTIONS	0.409506	0.605735	0.0850427	-0.539465	-1.05527	9
WP_SUDDEN_INFANT_DEATH_SYNDROME_SIDS_SUSCEPTIBILITY_PATHWAYS	0.409692	0.605735	0.0734381	-0.321224	-1.01662	114
WP_SPLICING_FACTOR_NOVA_REGULATED_SYNAPTIC_PROTEINS	0.410319	0.606368	0.10208	0.380163	1.02456	32
KEGG_PHENYLALANINE_METABOLISM	0.410909	0.606389	0.0845557	-0.50846	-1.05969	12
REACTOME_SUMOYLATION_OF_TRANSCRIPTION_COFACTORS	0.410628	0.606389	0.100991	0.35728	1.01936	40
WP_PHYSIOLOGICAL_AND_PATHOLOGICAL_HYPERTROPHY_OF_THE_HEART	0.410935	0.606389	0.0828962	-0.432952	-1.03599	22
WP_FATTY_ACID_BETAOXIDATION	0.411483	0.606903	0.100279	0.376007	1.01219	30
REACTOME_METABOLIC_DISORDERS_OF_BIOLOGICAL_OXIDATION_ENZYMES	0.411972	0.607032	0.0826646	-0.424411	-1.03982	25
WP_SPHINGOLIPID_METABOLISM_IN_SENESCENCE	0.411972	0.607032	0.0826646	-0.424531	-1.04012	25
PID_FGF_PATHWAY	0.412541	0.607453	0.0791317	-0.37173	-1.0068	46
PID_HNF3A_PATHWAY	0.413462	0.607453	0.100279	0.383222	1.02239	29
PID_LYMPH_ANGIOGENESIS_PATHWAY	0.412698	0.607453	0.0826646	-0.431978	-1.03366	22
REACTOME_CONDENSATION_OF_PROMETAPHASE_CHROMOSOMES	0.413284	0.607453	0.0850427	-0.522217	-1.05197	10
REACTOME_THE_ACTIVATION_OF_ARYLSULFATASES	0.413187	0.607453	0.0949752	0.533792	1.06322	9
WP_ONCOSTATIN_M_SIGNALING_PATHWAY	0.412873	0.607453	0.0764767	-0.352318	-1.01999	61
REACTOME_ACTIVATION_OF_CASPASES_THROUGH_APOPTOSOME_MEDIATED_CLEAVAGE	0.414048	0.60802	0.0850427	-0.612315	-1.09334	6
HALLMARK_TGF_BETA_SIGNALING	0.415605	0.608838	0.0768737	-0.364451	-1.00988	51
PID_AP1_PATHWAY	0.416013	0.608838	0.0760837	-0.356107	-1.0155	57
REACTOME_SYNTHESIS_OF_LEUKOTRIENES_LT_AND_EOXINS_EX	0.415385	0.608838	0.0946646	0.467171	1.03934	13
WP_4HYDROXYTAMOXIFEN_DEXAMETHASONE_AND_RETINOIC_ACIDS_REGULATION_OF_P27_EXPRESSION	0.41573	0.608838	0.0959207	0.434049	1.05331	18
WP_ENERGY_METABOLISM	0.415282	0.608838	0.0791317	-0.375367	-1.0144	44
WP_MAMMARY_GLAND_DEVELOPMENT_PATHWAY_INVOLUTION_STAGE_4_OF_4	0.414991	0.608838	0.0843144	-0.537468	-1.05137	9
WP_RETT_SYNDROME_CAUSING_GENES	0.415825	0.608838	0.0797706	-0.377925	-1.01315	43
BIOCARTA_GABA_PATHWAY	0.416981	0.609078	0.0857844	-0.632784	-1.09322	5
REACTOME_SERINE_BIOSYNTHESIS	0.416819	0.609078	0.0840746	-0.536482	-1.04944	9
WP_MITOCHONDRIAL_COMPLEX_II_ASSEMBLY	0.416667	0.609078	0.0835991	-0.56303	-1.07121	8
WP_NONCLASSICAL_ROLE_OF_VITAMIN_D	0.416667	0.609078	0.0886261	-0.701309	-1.0949	3
PID_HNF3B_PATHWAY	0.417526	0.609286	0.0806388	-0.413737	-1.03332	27
REACTOME_O_LINKED_GLYCOSYLATION	0.417445	0.609286	0.0755015	-0.342169	-1.02069	76
PID_IL8_CXCR1_PATHWAY	0.418118	0.609597	0.0813027	-0.416653	-1.02877	26
REACTOME_TELOMERE_C_STRAND_SYNTHESIS_INITIATION	0.418142	0.609597	0.0946646	0.484122	1.04943	12
REACTOME_AFLATOXIN_ACTIVATION_AND_DETOXIFICATION	0.419929	0.611908	0.0822055	-0.473664	-1.05118	15
BIOCARTA_IL7_PATHWAY	0.420455	0.612085	0.0959207	0.45702	1.04022	15
REACTOME_RHOF_GTPASE_CYCLE	0.420339	0.612085	0.0795565	-0.384359	-1.01957	39
REACTOME_NEGATIVE_REGULATION_OF_FGFR3_SIGNALING	0.421603	0.613408	0.0808589	-0.415997	-1.02715	26
WP_EBSTEINBARR_VIRUS_LMP1_SIGNALING	0.421769	0.613408	0.0956031	0.42097	1.04056	20
REACTOME_MITOTIC_TELOPHASE_CYTOKINESIS	0.422303	0.613529	0.0833634	-0.485953	-1.03216	13
WP_7OXOC_AND_7BETAHC_PATHWAYS	0.42246	0.613529	0.0819779	-0.437499	-1.02759	20
WP_TCELL_ACTIVATION_SARSCOV2	0.422222	0.613529	0.107972	0.311054	1.0087	76
KEGG_PRION_DISEASES	0.42328	0.614426	0.0813027	-0.429397	-1.02749	22
REACTOME_TICAM1_DEPENDENT_ACTIVATION_OF_IRF3_IRF7	0.424242	0.615528	0.0925529	0.496432	1.04876	11
REACTOME_GPVI_MEDIATED_ACTIVATION_CASCADE	0.425061	0.61642	0.0999277	0.375674	1.01246	32
WP_FACTORS_AND_PATHWAYS_AFFECTING_INSULINLIKE_GROWTH_FACTOR_IGF1AKT_SIGNALING	0.426108	0.617643	0.0999277	0.372036	1.01294	33
REACTOME_ACETYLCHOLINE_BINDING_AND_DOWNSTREAM_EVENTS	0.427778	0.618597	0.0833634	-0.51463	-1.05048	11
REACTOME_DEFECTIVE_FACTOR_VIII_CAUSES_HEMOPHILIA_A	0.426987	0.618597	0.0833634	-0.60338	-1.07739	6
REACTOME_INLB_MEDIATED_ENTRY_OF_LISTERIA_MONOCYTOGENES_INTO_HOST_CELL	0.427788	0.618597	0.0826646	-0.483211	-1.02634	13
WP_FOXP3_IN_COVID19	0.427788	0.618597	0.0826646	-0.483763	-1.02751	13
WP_VITAMIN_B12_DISORDERS	0.427778	0.618597	0.0833634	-0.514144	-1.04949	11
REACTOME_HDL_ASSEMBLY	0.428256	0.618843	0.0931455	0.561381	1.05425	7
REACTOME_VITAMINS	0.428571	0.618843	0.0870516	-0.695591	-1.08597	3
WP_OXIDATIVE_DAMAGE_RESPONSE	0.428571	0.618843	0.0995791	0.371195	1.01065	33
BIOCARTA_CACAM_PATHWAY	0.429348	0.619374	0.0819779	-0.557256	-1.06022	8
REACTOME_REGULATION_OF_PTEN_LOCALIZATION	0.429348	0.619374	0.0819779	-0.556735	-1.05923	8
REACTOME_SUMO_IS_TRANSFERRED_FROM_E1_TO_E2_UBE2I_UBC9	0.429872	0.619835	0.0822055	-0.582228	-1.07795	7
REACTOME_INTERLEUKIN_18_SIGNALING	0.430085	0.619846	0.0905429	0.598886	1.05079	5
BIOCARTA_PITX2_PATHWAY	0.431111	0.62103	0.0931455	0.457966	1.01982	14
REACTOME_DISEASES_OF_MISMATCH_REPAIR_MMR	0.432075	0.622123	0.0838361	-0.62702	-1.08326	5
REACTOME_NEUROTRANSMITTER_CLEARANCE	0.432671	0.622684	0.0925529	0.559682	1.05106	7
REACTOME_CILIUM_ASSEMBLY	0.433004	0.622868	0.0686326	-0.300157	-1.00615	188
REACTOME_NUCLEAR_EVENTS_KINASE_AND_TRANSCRIPTION_FACTOR_ACTIVATION	0.433333	0.623045	0.0745501	-0.356213	-1.00501	55
REACTOME_OREXIN_AND_NEUROPEPTIDES_FF_AND_QRFP_BIND_TO_THEIR_RESPECTIVE_RECEPTORS	0.433962	0.623653	0.0894367	0.647377	1.06732	4
BIOCARTA_41BB_PATHWAY	0.435714	0.624393	0.08042	-0.457617	-1.0307	16
BIOCARTA_HIVNEF_PATHWAY	0.435484	0.624393	0.103958	0.335628	1.01485	54
PID_CASPASE_PATHWAY	0.435065	0.624393	0.0755015	-0.364332	-0.997429	49
REACTOME_PROCESSING_AND_ACTIVATION_OF_SUMO	0.435424	0.624393	0.0822055	-0.513372	-1.03415	10
REACTOME_SIGNALING_BY_CSF3_G_CSF	0.435407	0.624393	0.0968878	0.371616	1.00037	30
REACTOME_SYNTHESIS_OF_PIPS_AT_THE_EARLY_ENDOSOME_MEMBRANE	0.435714	0.624393	0.08042	-0.456906	-1.0291	16
REACTOME_TRANSCRIPTIONAL_REGULATION_OF_TESTIS_DIFFERENTIATION	0.436229	0.624732	0.0822055	-0.596425	-1.06497	6
WP_OSTEOBLAST_DIFFERENTIATION_AND_RELATED_DISEASES	0.436364	0.624732	0.0718276	-0.33007	-1.01632	92
BIOCARTA_D4GDI_PATHWAY	0.437229	0.624882	0.0908241	0.49114	1.03758	11
REACTOME_PHASE_I_FUNCTIONALIZATION_OF_COMPOUNDS	0.437117	0.624882	0.0723571	-0.337951	-1.00191	71
REACTOME_SEMA4D_INDUCED_CELL_MIGRATION_AND_GROWTH_CONE_COLLAPSE	0.4375	0.624882	0.0925529	0.419739	1.02869	19
WP_INTERACTIONS_BETWEEN_LOXL4_AND_OXIDATIVE_STRESS_PATHWAY	0.436823	0.624882	0.0808589	-0.452749	-1.02984	17
WP_KENNEDY_PATHWAY_FROM_SPHINGOLIPIDS	0.437363	0.624882	0.0916795	0.457322	1.01743	13
REACTOME_NEGATIVE_REGULATION_OF_FGFR4_SIGNALING	0.438144	0.624972	0.0780892	-0.407159	-1.01689	27
REACTOME_RHOU_GTPASE_CYCLE	0.437811	0.624972	0.0988903	0.362022	1.01639	37
WP_BONE_MORPHOGENIC_PROTEIN_BMP_SIGNALING_AND_REGULATION	0.438182	0.624972	0.0810802	-0.494484	-1.03056	12
PID_ERA_GENOMIC_PATHWAY	0.439678	0.625927	0.103197	0.33474	1.0148	56
REACTOME_ANCHORING_OF_THE_BASAL_BODY_TO_THE_PLASMA_MEMBRANE	0.439306	0.625927	0.107972	0.296873	0.990226	94
REACTOME_GP1B_IX_V_ACTIVATION_SIGNALLING	0.439394	0.625927	0.0905429	0.487334	1.02954	11
WP_G_PROTEIN_SIGNALING_PATHWAYS	0.439628	0.625927	0.0725352	-0.333759	-1.01142	84
REACTOME_RELEASE_OF_HH_NP_FROM_THE_SECRETING_CELL	0.440801	0.626642	0.0808589	-0.575889	-1.06621	7
REACTOME_RUNX2_REGULATES_GENES_INVOLVED_IN_CELL_MIGRATION	0.440801	0.626642	0.0808589	-0.574453	-1.06355	7
WP_THYROXINE_THYROID_HORMONE_PRODUCTION	0.440678	0.626642	0.0891647	0.594887	1.04377	5
WP_AFLATOXIN_B1_METABOLISM	0.441509	0.627354	0.0826646	-0.620069	-1.07125	5
KEGG_VASCULAR_SMOOTH_MUSCLE_CONTRACTION	0.442396	0.627436	0.0718276	-0.332061	-1.01261	87
PID_IL2_1PATHWAY	0.441971	0.627436	0.0736213	-0.35423	-0.991145	53
PID_PS1_PATHWAY	0.442373	0.627436	0.0768737	-0.376521	-1.00405	42
REACTOME_DEFECTS_OF_CONTACT_ACTIVATION_SYSTEM_CAS_AND_KALLIKREIN_KININ_SYSTEM_KKS	0.442029	0.627436	0.08042	-0.471702	-1.02324	14
BIOCARTA_BARRESTIN_SRC_PATHWAY	0.445455	0.62901	0.0925529	0.446675	1.01667	15
BIOCARTA_SRCRPTP_PATHWAY	0.446296	0.62901	0.0810802	-0.504832	-1.03048	11
KEGG_OOCYTE_MEIOSIS	0.445131	0.62901	0.0718276	-0.326272	-1.00288	97
PID_S1P_S1P1_PATHWAY	0.445848	0.62901	0.0797706	-0.450177	-1.02399	17
REACTOME_DECTIN_2_FAMILY	0.443723	0.62901	0.0899861	0.48456	1.02368	11
REACTOME_DEX_H_BOX_HELICASES_ACTIVATE_TYPE_I_IFN_AND_INFLAMMATORY_CYTOKINES_PRODUCTION	0.446855	0.62901	0.0897105	0.582067	1.05177	6
REACTOME_FLT3_SIGNALING_IN_DISEASE	0.445017	0.62901	0.0772747	-0.403929	-1.00882	27
REACTOME_FRUCTOSE_CATABOLISM	0.447034	0.62901	0.0883594	0.592057	1.0388	5
REACTOME_RUNX3_REGULATES_IMMUNE_RESPONSE_AND_CELL_MIGRATION	0.444685	0.62901	0.0899861	0.582724	1.05296	6
REACTOME_SIGNALING_BY_ALK	0.446262	0.62901	0.0940503	0.391304	1.01076	26
REACTOME_SUMOYLATION_OF_DNA_METHYLATION_PROTEINS	0.446667	0.62901	0.0911073	0.450296	1.00274	14
REACTOME_SYNTHESIS_OF_LIPOXINS_LX	0.445714	0.62901	0.0826646	-0.649335	-1.07368	4
REACTOME_TP53_REGULATES_TRANSCRIPTION_OF_GENES_INVOLVED_IN_G2_CELL_CYCLE_ARREST	0.447038	0.62901	0.0793435	-0.442559	-1.01712	18
WP_FAMILIAL_HYPERLIPIDEMIA_TYPE_5	0.445652	0.62901	0.0899861	0.493711	1.01623	10
WP_GPCRS_CLASS_B_SECRETINLIKE	0.446903	0.62901	0.0908241	0.46914	1.01696	12
WP_SOMATIC_SEX_DETERMINATION	0.446266	0.62901	0.0802023	-0.573646	-1.06206	7
WP_TGFBETA_RECEPTOR_SIGNALING	0.445026	0.62901	0.100991	0.335079	1.00053	50
REACTOME_SMAC_XIAP_REGULATED_APOPTOTIC_RESPONSE	0.447464	0.629317	0.0797706	-0.548352	-1.04328	8
BIOCARTA_ERYTH_PATHWAY	0.449275	0.629879	0.0795565	-0.547075	-1.04085	8
BIOCARTA_MAPK_PATHWAY	0.449036	0.629879	0.103576	0.303761	0.997786	78
KEGG_OLFACTORY_TRANSDUCTION	0.448753	0.629879	0.103958	0.306907	0.994822	74
REACTOME_INLA_MEDIATED_ENTRY_OF_LISTERIA_MONOCYTOGENES_INTO_HOST_CELLS	0.449726	0.629879	0.0799859	-0.52346	-1.02396	9
REACTOME_MTORC1_MEDIATED_SIGNALLING	0.449912	0.629879	0.077884	-0.416628	-1.00936	24
REACTOME_NEGATIVE_REGULATION_OF_FGFR2_SIGNALING	0.448805	0.629879	0.0764767	-0.399617	-1.0083	28
REACTOME_RECRUITMENT_OF_NUMA_TO_MITOTIC_CENTROSOMES	0.45	0.629879	0.107554	0.299208	0.990161	89
REACTOME_RETROGRADE_TRANSPORT_AT_THE_TRANS_GOLGI_NETWORK	0.449749	0.629879	0.0978773	0.340483	0.995236	45
REACTOME_UNBLOCKING_OF_NMDA_RECEPTORS_GLUTAMATE_BINDING_AND_ACTIVATION	0.45	0.629879	0.0787114	-0.450122	-1.01382	16
WP_AUTOSOMAL_RECESSIVE_OSTEOPETROSIS_PATHWAYS	0.448339	0.629879	0.0806388	-0.506146	-1.0196	10
WP_EMBRYONIC_STEM_CELL_PLURIPOTENCY_PATHWAYS	0.450151	0.629879	0.0701132	-0.329173	-1.01104	89
KEGG_NON_SMALL_CELL_LUNG_CANCER	0.450777	0.630463	0.0995791	0.334049	0.993886	49
REACTOME_FLT3_SIGNALING_THROUGH_SRC_FAMILY_KINASES	0.451017	0.630507	0.08042	-0.586002	-1.04636	6
REACTOME_VASOPRESSIN_LIKE_RECEPTORS	0.451292	0.630601	0.0843144	0.738131	1.06222	2
REACTOME_STAT5_ACTIVATION	0.45173	0.630922	0.0795565	-0.571294	-1.05771	7
REACTOME_PLATELET_AGGREGATION_PLUG_FORMATION	0.453152	0.632033	0.0758887	-0.380545	-0.993421	34
REACTOME_ROLE_OF_ABL_IN_ROBO_SLIT_SIGNALING	0.452899	0.632033	0.0791317	-0.545853	-1.03853	8
WP_THYROID_HORMONES_PRODUCTION_AND_PERIPHERAL_DOWNSTREAM_SIGNALING_EFFECTS	0.452978	0.632033	0.0716527	-0.334739	-1.00045	79
REACTOME_CREB_PHOSPHORYLATION	0.453362	0.632035	0.0888945	0.58047	1.04889	6
REACTOME_TP53_REGULATES_TRANSCRIPTION_OF_DEATH_RECEPTORS_AND_LIGANDS	0.453704	0.63222	0.0802023	-0.503534	-1.02783	11
REACTOME_RECEPTOR_MEDIATED_MITOPHAGY	0.454348	0.632827	0.0888945	0.489335	1.00722	10
BIOCARTA_SODD_PATHWAY	0.454945	0.632862	0.0894367	0.513701	1.0232	9
REACTOME_COPI_DEPENDENT_GOLGI_TO_ER_RETROGRADE_TRAFFIC	0.454683	0.632862	0.0696133	-0.326194	-1.00226	90
REACTOME_RHOV_GTPASE_CYCLE	0.455	0.632862	0.0968878	0.363265	1.00737	36
REACTOME_BIOTIN_TRANSPORT_AND_METABOLISM	0.455556	0.633344	0.0799859	-0.501759	-1.02421	11
REACTOME_SODIUM_COUPLED_SULPHATE_DI_AND_TRI_CARBOXYLATE_TRANSPORTERS	0.455823	0.633425	0.0843144	0.674561	1.05282	3
BIOCARTA_CERAMIDE_PATHWAY	0.458904	0.633459	0.0911073	0.404941	1.00571	21
BIOCARTA_LECTIN_PATHWAY	0.458491	0.633459	0.0806388	-0.603533	-1.04268	5
BIOCARTA_UCALPAIN_PATHWAY	0.458867	0.633459	0.078921	-0.474412	-1.00765	13
BIOCARTA_VDR_PATHWAY	0.459584	0.633459	0.0916795	0.395065	0.995804	24
KEGG_PROGESTERONE_MEDIATED_OOCYTE_MATURATION	0.458268	0.633459	0.0713053	-0.332316	-0.987553	75
PID_INSULIN_PATHWAY	0.460241	0.633459	0.0940503	0.346014	0.993614	41
PID_S1P_S1P4_PATHWAY	0.460177	0.633459	0.0891647	0.464389	1.00666	12
REACTOME_CLEC7A_DECTIN_1_INDUCES_NFAT_ACTIVATION	0.458874	0.633459	0.0880945	0.476077	1.00576	11
REACTOME_IRS_ACTIVATION	0.459048	0.633459	0.0810802	-0.642553	-1.06246	4
REACTOME_NUCLEOTIDE_LIKE_PURINERGIC_RECEPTORS	0.460177	0.633459	0.0891647	0.463878	1.00555	12
REACTOME_OVARIAN_TUMOR_DOMAIN_PROTEASES	0.4575	0.633459	0.096563	0.362026	1.00393	36
REACTOME_RHOH_GTPASE_CYCLE	0.460133	0.633459	0.0738053	-0.375631	-0.993535	36
REACTOME_RRNA_MODIFICATION_IN_THE_MITOCHONDRION	0.460145	0.633459	0.0782955	-0.543906	-1.03482	8
REACTOME_SEALING_OF_THE_NUCLEAR_ENVELOPE_NE_BY_ESCRT_III	0.457143	0.633459	0.0937465	0.387804	1.0068	27
REACTOME_TERMINATION_OF_O_GLYCAN_BIOSYNTHESIS	0.46	0.633459	0.0785029	-0.487855	-1.01675	12
WP_ENDOMETRIAL_CANCER	0.459459	0.633459	0.0716527	-0.349155	-0.996902	58
WP_HEMATOPOIETIC_STEM_CELL_GENE_REGULATION_BY_GABP_ALPHABETA_COMPLEX	0.459893	0.633459	0.0774768	-0.423074	-0.993705	20
WP_INCLUSION_BODY_MYOSITIS	0.457565	0.633459	0.0795565	-0.502864	-1.01299	10
WP_MICRORNA_NETWORK_ASSOCIATED_WITH_CHRONIC_LYMPHOCYTIC_LEUKEMIA	0.458491	0.633459	0.0806388	-0.603002	-1.04176	5
WP_NCRNAS_INVOLVED_IN_STAT3_SIGNALING_IN_HEPATOCELLULAR_CARCINOMA	0.458867	0.633459	0.078921	-0.475179	-1.00928	13
WP_PHASE_I_BIOTRANSFORMATIONS_NON_P450	0.45841	0.633459	0.0795565	-0.578421	-1.03282	6
KEGG_MELANOGENESIS	0.461059	0.634297	0.0704501	-0.33228	-0.992314	77
REACTOME_IL_6_TYPE_CYTOKINE_RECEPTOR_LIGAND_INTERACTIONS	0.461538	0.634668	0.0902635	0.433045	1.00859	16
REACTOME_DAP12_SIGNALING	0.462214	0.634685	0.0764767	-0.413122	-1.00087	24
REACTOME_ESTROGEN_BIOSYNTHESIS	0.461864	0.634685	0.08654	0.584498	1.02554	5
WP_FAMILIAL_HYPERLIPIDEMIA_TYPE_1	0.462389	0.634685	0.0888945	0.462841	1.0033	12
WP_PILOCYTIC_ASTROCYTOMA	0.462107	0.634685	0.0791317	-0.577154	-1.03056	6
BIOCARTA_ARENRF2_PATHWAY	0.463196	0.635382	0.0774768	-0.435959	-1.00195	18
REACTOME_OXIDATIVE_STRESS_INDUCED_SENESCENCE	0.463487	0.635382	0.0679923	-0.313544	-0.990959	115
WP_NANOPARTICLE_TRIGGERED_REGULATED_NECROSIS	0.463736	0.635382	0.0883594	0.507206	1.01026	9
WP_SARSCOV2_B117_VARIANT_ANTAGONISES_INNATE_IMMUNE_ACTIVATION	0.463736	0.635382	0.0883594	0.506175	1.00821	9
REACTOME_NUCLEAR_SIGNALING_BY_ERBB4	0.464789	0.635996	0.0762797	-0.402198	-0.985402	25
WP_RALA_DOWNSTREAM_REGULATED_GENES	0.464815	0.635996	0.078921	-0.496584	-1.01364	11
WP_SEROTONIN_AND_ANXIETYRELATED_EVENTS	0.464481	0.635996	0.0780892	-0.561889	-1.04029	7
REACTOME_BUTYROPHILIN_BTN_FAMILY_INTERACTIONS	0.466179	0.637287	0.0780892	-0.518219	-1.01371	9
REACTOME_SYNTHESIS_OF_PIPS_AT_THE_ER_MEMBRANE	0.466102	0.637287	0.0860347	0.581195	1.01975	5
REACTOME_COMPLEMENT_CASCADE	0.4675	0.638803	0.095288	0.357494	0.991363	36
REACTOME_P2Y_RECEPTORS	0.468132	0.638803	0.0878313	0.504063	1.004	9
WP_MECP2_AND_ASSOCIATED_RETT_SYNDROME	0.467818	0.638803	0.0701132	-0.345521	-0.985311	57
WP_THYROID_STIMULATING_HORMONE_TSH_SIGNALING_PATHWAY	0.468019	0.638803	0.0697793	-0.344134	-0.993212	60
REACTOME_NEF_AND_SIGNAL_TRANSDUCTION	0.469203	0.639688	0.0772747	-0.542756	-1.03264	8
REACTOME_REGULATION_OF_PLK1_ACTIVITY_AT_G2_M_TRANSITION	0.469101	0.639688	0.10208	0.298386	0.989078	84
BIOCARTA_ACETAMINOPHEN_PATHWAY	0.470476	0.639848	0.0797706	-0.636291	-1.05211	4
REACTOME_LIPOPHAGY	0.470199	0.639848	0.0878313	0.543397	1.02047	7
REACTOME_MET_INTERACTS_WITH_TNS_PROTEINS	0.470476	0.639848	0.0797706	-0.636786	-1.05293	4
REACTOME_SIGNALING_BY_FGFR4	0.4701	0.639848	0.0727141	-0.370556	-0.980113	36
REACTOME_SMAD2_SMAD3_SMAD4_HETEROTRIMER_REGULATES_TRANSCRIPTION	0.470588	0.639848	0.0732559	-0.380239	-0.988803	32
WP_METABOLIC_PATHWAY_OF_LDL_HDL_AND_TG_INCLUDING_DISEASES	0.47037	0.639848	0.0782955	-0.4958	-1.01204	11
REACTOME_SIGNALING_BY_SCF_KIT	0.471186	0.640374	0.0736213	-0.375104	-0.995016	39
BIOCARTA_CARM_ER_PATHWAY	0.472759	0.640589	0.0753094	-0.410359	-0.994173	24
REACTOME_BMAL1_CLOCK_NPAS2_ACTIVATES_CIRCADIAN_GENE_EXPRESSION	0.47235	0.640589	0.0899861	0.386323	0.990673	25
REACTOME_HS_GAG_BIOSYNTHESIS	0.472469	0.640589	0.0758887	-0.413005	-0.999959	23
REACTOME_VLDLR_INTERNALISATION_AND_DEGRADATION	0.472222	0.640589	0.0780892	-0.493879	-1.00812	11
WP_AMPACTIVATED_PROTEIN_KINASE_AMPK_SIGNALING	0.472376	0.640589	0.100633	0.329548	1.00176	59
WP_FGF23_SIGNALING_IN_HYPOPHOSPHATEMIC_RICKETS_AND_RELATED_DISORDERS	0.472826	0.640589	0.0768737	-0.464152	-1.00686	14
WP_HOSTPATHOGEN_INTERACTION_OF_HUMAN_CORONAVIRUSES_INTERFERON_INDUCTION	0.471744	0.640589	0.0937465	0.366945	0.98893	32
BIOCARTA_REELIN_PATHWAY	0.473588	0.640762	0.0770737	-0.558273	-1.0336	7
REACTOME_ORGANIC_CATION_ANION_ZWITTERION_TRANSPORT	0.473588	0.640762	0.0770737	-0.559312	-1.03552	7
WP_MEVALONATE_ARM_OF_CHOLESTEROL_BIOSYNTHESIS_PATHWAY	0.473492	0.640762	0.0772747	-0.468377	-0.994832	13
REACTOME_NEGATIVE_REGULATION_OF_MET_ACTIVITY	0.474729	0.642019	0.0764767	-0.426014	-0.989328	19
WP_INTERACTOME_OF_POLYCOMB_REPRESSIVE_COMPLEX_2_PRC2	0.475	0.642098	0.0758887	-0.440212	-0.991503	16
WP_CANCER_IMMUNOTHERAPY_BY_PD1_BLOCKADE	0.475446	0.642415	0.0878313	0.409653	1.00398	19
KEGG_STARCH_AND_SUCROSE_METABOLISM	0.476109	0.642737	0.0734381	-0.393433	-0.9927	28
REACTOME_MUCOPOLYSACCHARIDOSES	0.475926	0.642737	0.0776799	-0.490157	-1.00053	11
REACTOME_ACTIVATION_OF_TRKA_RECEPTORS	0.477137	0.642978	0.0813027	0.721873	1.03882	2
REACTOME_LEUKOTRIENE_RECEPTORS	0.477137	0.642978	0.0813027	0.721538	1.03834	2
REACTOME_NGF_INDEPENDANT_TRKA_ACTIVATION	0.477137	0.642978	0.0813027	0.721873	1.03882	2
REACTOME_ROBO_RECEPTORS_BIND_AKAP5	0.476821	0.642978	0.0870516	0.538884	1.012	7
REACTOME_BINDING_OF_TCF_LEF_CTNNB1_TO_TARGET_GENE_PROMOTERS	0.477778	0.643555	0.0873098	0.524064	1.0195	8
KEGG_PROPANOATE_METABOLISM	0.479522	0.64454	0.0730744	-0.387448	-0.984024	29
WP_GABA_RECEPTOR_SIGNALING	0.479354	0.64454	0.0756946	-0.431381	-0.991428	18
WP_MFAP5MEDIATED_OVARIAN_CANCER_CELL_MOTILITY_AND_INVASIVENESS	0.478976	0.64454	0.0766747	-0.463883	-0.985287	13
WP_NUCLEAR_RECEPTORS_IN_LIPID_METABOLISM_AND_TOXICITY	0.478972	0.64454	0.0899861	0.380889	0.98386	26
WP_STATIN_INHIBITION_OF_CHOLESTEROL_PRODUCTION	0.479574	0.64454	0.0751182	-0.409902	-0.992446	23
KEGG_HEDGEHOG_SIGNALING_PATHWAY	0.480392	0.645107	0.0925529	0.335853	0.974406	43
REACTOME_GOLGI_TO_ER_RETROGRADE_TRANSPORT	0.480422	0.645107	0.0667426	-0.311732	-0.98805	121
REACTOME_REGULATION_OF_CYTOSKELETAL_REMODELING_AND_CELL_SPREADING_BY_IPP_COMPLEX_COMPONENTS	0.480874	0.645429	0.0762797	-0.556294	-1.02993	7
REACTOME_BUTYRATE_RESPONSE_FACTOR_1_BRF1_BINDS_AND_DESTABILIZES_MRNA	0.481949	0.646299	0.0756946	-0.440254	-1.00142	17
REACTOME_REDUCTION_OF_CYTOSOLIC_CA_LEVELS	0.481818	0.646299	0.0760837	-0.478727	-0.997723	12
REACTOME_SIGNALING_BY_FLT3_ITD_AND_TKD_MUTANTS	0.482206	0.646357	0.0749279	-0.447661	-0.993474	15
KEGG_PEROXISOME	0.48324	0.646884	0.0999277	0.32207	1.00155	64
REACTOME_INTERACTION_BETWEEN_L1_AND_ANKYRINS	0.483126	0.646884	0.0747385	-0.408724	-0.989596	23
WP_MIR517_RELATIONSHIP_WITH_ARCN1_AND_USP1	0.483019	0.646884	0.077884	-0.591983	-1.02273	5
KEGG_NICOTINATE_AND_NICOTINAMIDE_METABOLISM	0.484018	0.647213	0.0880945	0.398485	0.989676	21
REACTOME_TERMINAL_PATHWAY_OF_COMPLEMENT	0.484127	0.647213	0.08042	-0.656419	-1.02481	3
WP_INFLUENCE_OF_LAMINOPATHIES_ON_WNT_SIGNALING	0.483816	0.647213	0.0725352	-0.376408	-0.982621	34
REACTOME_TOLL_LIKE_RECEPTOR_TLR1_TLR2_CASCADE	0.484894	0.647384	0.0664364	-0.321291	-0.987195	90
WP_MET_IN_TYPE_1_PAPILLARY_RENAL_CELL_CARCINOMA	0.484897	0.647384	0.0689567	-0.346699	-0.970073	53
WP_TCELL_ANTIGEN_RECEPTOR_TCR_PATHWAY_DURING_STAPHYLOCOCCUS_AUREUS_INFECTION	0.484897	0.647384	0.0689567	-0.346366	-0.96914	53
BIOCARTA_NOS1_PATHWAY	0.486301	0.648771	0.0878313	0.397007	0.986008	21
PID_HDAC_CLASSII_PATHWAY	0.486577	0.648771	0.0714786	-0.373682	-0.975247	33
REACTOME_TRANSCRIPTIONAL_ACTIVITY_OF_SMAD2_SMAD3_SMAD4_HETEROTRIMER	0.486755	0.648771	0.0707899	-0.359845	-0.972498	45
WP_BENZOAPYRENE_METABOLISM	0.486792	0.648771	0.0774768	-0.585714	-1.0119	5
BIOCARTA_PELP1_PATHWAY	0.488069	0.649901	0.0847985	0.561247	1.01415	6
REACTOME_SENSING_OF_DNA_DOUBLE_STRAND_BREAKS	0.487985	0.649901	0.0762797	-0.562656	-1.00467	6
REACTOME_METABOLISM_OF_PORPHYRINS	0.488414	0.650073	0.0743625	-0.417029	-0.979506	20
BIOCARTA_INFLAM_PATHWAY	0.488839	0.650354	0.0862866	0.416903	0.992887	17
WP_TRANSCRIPTION_FACTOR_REGULATION_IN_ADIPOGENESIS	0.489324	0.650713	0.0741759	-0.442776	-0.982634	15
BIOCARTA_CDC42RAC_PATHWAY	0.489982	0.65073	0.0753094	-0.552188	-1.02233	7
KEGG_TASTE_TRANSDUCTION	0.489749	0.65073	0.0873098	0.38576	0.968252	23
REACTOME_FLT3_SIGNALING_BY_CBL_MUTANTS	0.489982	0.65073	0.0753094	-0.553168	-1.02415	7
BIOCARTA_NFAT_PATHWAY	0.490338	0.650918	0.0905429	0.345765	0.986506	40
BIOCARTA_RELA_PATHWAY	0.491111	0.651373	0.0857844	0.436822	0.972738	14
WP_NUCLEOTIDE_GPCRS	0.490942	0.651373	0.0749279	-0.527339	-1.0033	8
REACTOME_SUMO_IS_PROTEOLYTICALLY_PROCESSED	0.491682	0.651845	0.0758887	-0.560944	-1.00162	6
PID_INSULIN_GLUCOSE_PATHWAY	0.492007	0.65199	0.0738053	-0.406342	-0.983827	23
BIOCARTA_TH1TH2_PATHWAY	0.493304	0.652065	0.0857844	0.415658	0.989924	17
REACTOME_CELL_EXTRACELLULAR_MATRIX_INTERACTIONS	0.493304	0.652065	0.0857844	0.41565	0.989905	17
REACTOME_DEFENSINS	0.492754	0.652065	0.0747385	-0.525577	-0.999951	8
REACTOME_SIGNALING_BY_FGFR3	0.493355	0.652065	0.0702813	-0.367172	-0.971162	36
REACTOME_SIGNALING_BY_LRP5_MUTANTS	0.493333	0.652065	0.0772747	-0.626103	-1.03526	4
WP_KININKALLIKREIN_PATHWAY	0.492662	0.652065	0.0824344	0.61628	1.01605	4
KEGG_PROSTATE_CANCER	0.494523	0.652835	0.0672065	-0.32871	-0.9836	78
REACTOME_LIGAND_RECEPTOR_INTERACTIONS	0.494565	0.652835	0.0745501	-0.523919	-0.996797	8
REACTOME_REGULATION_OF_RUNX1_EXPRESSION_AND_ACTIVITY	0.494585	0.652835	0.0743625	-0.436522	-0.992931	17
REACTOME_CASPASE_ACTIVATION_VIA_DEPENDENCE_RECEPTORS_IN_THE_ABSENCE_OF_LIGAND	0.495556	0.653831	0.0852885	0.512787	0.997563	8
PID_HES_HEY_PATHWAY	0.49661	0.654873	0.0709609	-0.366591	-0.972435	39
REACTOME_RUNX2_REGULATES_CHONDROCYTE_MATURATION	0.496855	0.654873	0.0819779	0.614633	1.01334	4
WP_SARSCOV2_AND_ACE2_RECEPTOR_MOLECULAR_MECHANISMS	0.496994	0.654873	0.0795565	-0.705853	-1.02025	2
BIOCARTA_DICER_PATHWAY	0.497881	0.654902	0.0824344	0.563403	0.988529	5
REACTOME_OPSINS	0.497881	0.654902	0.0824344	0.56228	0.986558	5
REACTOME_STING_MEDIATED_INDUCTION_OF_HOST_IMMUNE_RESPONSES	0.497258	0.654902	0.0747385	-0.460575	-0.97826	13
WP_GLIAL_CELL_DIFFERENTIATION	0.497881	0.654902	0.0824344	0.56439	0.99026	5
REACTOME_ACTIVATED_NOTCH1_TRANSMITS_SIGNAL_TO_THE_NUCLEUS	0.5	0.655695	0.0891647	0.373738	0.980779	28
REACTOME_CHEMOKINE_RECEPTORS_BIND_CHEMOKINES	0.5	0.655695	0.0886261	0.377037	0.978845	27
REACTOME_NOTCH3_ACTIVATION_AND_TRANSMISSION_OF_SIGNAL_TO_THE_NUCLEUS	0.499121	0.655695	0.0725352	-0.402572	-0.975307	24
REACTOME_TRAFFICKING_OF_AMPA_RECEPTORS	0.499121	0.655695	0.0725352	-0.402778	-0.975807	24
REACTOME_TRANSPORT_OF_CONNEXONS_TO_THE_PLASMA_MEMBRANE	0.5	0.655695	0.0738053	-0.434911	-0.989268	17
WP_ESTROGEN_METABOLISM	0.5	0.655695	0.0833634	0.457415	0.96633	11
WP_MAPK_PATHWAY_IN_CONGENITAL_THYROID_CANCER	0.5	0.655695	0.0857844	0.424564	0.988833	16
BIOCARTA_G2_PATHWAY	0.500888	0.656329	0.0728939	-0.403651	-0.977313	23
BIOCARTA_GRANULOCYTES_PATHWAY	0.501099	0.656329	0.0840746	0.43653	0.971176	13
REACTOME_TP53_REGULATES_TRANSCRIPTION_OF_GENES_INVOLVED_IN_CYTOCHROME_C_RELEASE	0.501134	0.656329	0.0857844	0.396671	0.980497	20
BIOCARTA_MITOCHONDRIA_PATHWAY	0.502232	0.656768	0.0847985	0.40112	0.983065	19
REACTOME_DISEASES_OF_IMMUNE_SYSTEM	0.502336	0.656768	0.0873098	0.377123	0.974132	26
WP_HOSTPATHOGEN_INTERACTION_OF_HUMAN_CORONAVIRUSES_APOPTOSIS	0.502232	0.656768	0.0847985	0.401483	0.983953	19
WP_KALLMANN_SYNDROME	0.502232	0.656768	0.0847985	0.401394	0.983735	19
WP_ALLOGRAFT_REJECTION	0.502674	0.656925	0.0949752	0.324897	0.969013	51
BIOCARTA_NEUTROPHIL_PATHWAY	0.503311	0.657071	0.0840746	0.524558	0.985093	7
REACTOME_APEX1_INDEPENDENT_RESOLUTION_OF_AP_SITES_VIA_THE_SINGLE_NUCLEOTIDE_REPLACEMENT_PATHWAY	0.503311	0.657071	0.0840746	0.52795	0.991464	7
REACTOME_VOLTAGE_GATED_POTASSIUM_CHANNELS	0.503436	0.657071	0.0709609	-0.386373	-0.964973	27
SIG_PIP3_SIGNALING_IN_CARDIAC_MYOCTES	0.503975	0.65749	0.0670513	-0.33835	-0.960019	56
BIOCARTA_ASBCELL_PATHWAY	0.506522	0.658205	0.0828962	0.469747	0.9669	10
PID_ERBB1_DOWNSTREAM_PATHWAY	0.505882	0.658205	0.100279	0.288867	0.972096	102
REACTOME_CHAPERONE_MEDIATED_AUTOPHAGY	0.506284	0.658205	0.0728939	-0.425814	-0.978635	18
REACTOME_REGULATION_OF_BACH1_ACTIVITY	0.505556	0.658205	0.0745501	-0.477888	-0.975481	11
REACTOME_RUNX1_REGULATES_GENES_INVOLVED_IN_MEGAKARYOCYTE_DIFFERENTIATION_AND_PLATELET_FUNCTION	0.506116	0.658205	0.0649408	-0.321294	-0.98283	88
REACTOME_SHC1_EVENTS_IN_ERBB4_SIGNALING	0.505556	0.658205	0.0745501	-0.477564	-0.974819	11
REACTOME_SYNTHESIS_OF_GLYCOSYLPHOSPHATIDYLINOSITOL_GPI	0.505357	0.658205	0.0727141	-0.431121	-0.971027	16
REACTOME_VEGFR2_MEDIATED_CELL_PROLIFERATION	0.506696	0.658205	0.0843144	0.413984	0.985936	17
WP_ANTIVIRAL_AND_ANTIINFLAMMATORY_EFFECTS_OF_NRF2_ON_SARSCOV2_PATHWAY	0.506217	0.658205	0.0723571	-0.398884	-0.965771	23
WP_CONTROL_OF_IMMUNE_TOLERANCE_BY_VASOACTIVE_INTESTINAL_PEPTIDE	0.505435	0.658205	0.0734381	-0.519524	-0.988436	8
REACTOME_RAS_ACTIVATION_UPON_CA2_INFLUX_THROUGH_NMDA_RECEPTOR	0.50722	0.658603	0.0730744	-0.433532	-0.98613	17
REACTOME_ACTIVATION_OF_MATRIX_METALLOPROTEINASES	0.508079	0.659153	0.0727141	-0.425269	-0.977382	18
WP_IL1_SIGNALING_PATHWAY	0.508065	0.659153	0.0946646	0.319737	0.966796	54
WP_CILIOPATHIES	0.508547	0.659478	0.0613026	-0.294377	-0.974598	168
PID_RANBP2_PATHWAY	0.509259	0.660119	0.0741759	-0.476304	-0.972248	11
KEGG_BETA_ALANINE_METABOLISM	0.509804	0.660259	0.0721798	-0.410778	-0.964823	20
REACTOME_CREB1_PHOSPHORYLATION_THROUGH_NMDA_RECEPTOR_MEDIATED_ACTIVATION_OF_RAS_SIGNALING	0.509666	0.660259	0.0714786	-0.400164	-0.969475	24
REACTOME_SYNTHESIS_SECRETION_AND_DEACYLATION_OF_GHRELIN	0.510055	0.660302	0.0734381	-0.456325	-0.969233	13
REACTOME_PURINE_CATABOLISM	0.51087	0.661074	0.0728939	-0.447456	-0.970641	14
BIOCARTA_NUCLEARRS_PATHWAY	0.511521	0.661336	0.0855357	0.378733	0.97121	25
REACTOME_MET_ACTIVATES_PI3K_AKT_SIGNALING	0.511321	0.661336	0.0749279	-0.577533	-0.997762	5
REACTOME_SIGNAL_ATTENUATION	0.511883	0.661336	0.0732559	-0.501461	-0.980931	9
REACTOME_TAK1_ACTIVATES_NFKB_BY_PHOSPHORYLATION_AND_ACTIVATION_OF_IKKS_COMPLEX	0.511945	0.661336	0.0697793	-0.385063	-0.971583	28
BIOCARTA_KERATINOCYTE_PATHWAY	0.513559	0.661564	0.0692836	-0.363204	-0.968538	42
PID_DNA_PK_PATHWAY	0.513636	0.661564	0.0845557	0.424839	0.966969	15
REACTOME_IRF3_MEDIATED_INDUCTION_OF_TYPE_I_IFN	0.512915	0.661564	0.0736213	-0.485266	-0.977535	10
REACTOME_METABOLISM_OF_FAT_SOLUBLE_VITAMINS	0.513652	0.661564	0.0696133	-0.384593	-0.970397	28
WP_CARDIAC_HYPERTROPHIC_RESPONSE	0.513021	0.661564	0.0922597	0.325138	0.963663	48
WP_KYNURENINE_PATHWAY_AND_LINKS_TO_CELL_SENESCENCE	0.5125	0.661564	0.0720033	-0.428935	-0.966102	16
WP_NONHOMOLOGOUS_END_JOINING	0.513043	0.661564	0.0822055	0.463911	0.954887	10
REACTOME_SIGNALING_BY_FGFR1	0.51448	0.66235	0.0694481	-0.364778	-0.971341	41
WP_HYPOTHESIZED_PATHWAYS_IN_PATHOGENESIS_OF_CARDIOVASCULAR_DISEASE	0.514991	0.662726	0.0711327	-0.400961	-0.959444	22
REACTOME_SIGNALING_BY_BRAF_AND_RAF1_FUSIONS	0.515235	0.662758	0.0956031	0.324364	0.991196	60
REACTOME_DEPOLYMERISATION_OF_THE_NUCLEAR_LAMINA	0.516014	0.663478	0.0714786	-0.434681	-0.964667	15
BIOCARTA_PDGF_PATHWAY	0.516355	0.663635	0.0857844	0.371213	0.958868	26
REACTOME_GAP_JUNCTION_ASSEMBLY	0.517182	0.664134	0.0696133	-0.383752	-0.958428	27
WP_APOPTOSIS_MODULATION_AND_SIGNALING	0.517081	0.664134	0.0646485	-0.32129	-0.968336	81
WP_APOPTOSIS_MODULATION_BY_HSP70	0.518051	0.664967	0.0720033	-0.427735	-0.972943	17
WP_THYMIC_STROMAL_LYMPHOPOIETIN_TSLP_SIGNALING_PATHWAY	0.518644	0.665447	0.0687943	-0.362097	-0.965586	42
WP_LNCRNAMEDIATED_MECHANISMS_OF_THERAPEUTIC_RESISTANCE	0.519196	0.665872	0.0725352	-0.497533	-0.973247	9
REACTOME_NONCANONICAL_ACTIVATION_OF_NOTCH3	0.52	0.666418	0.0826646	0.500977	0.974589	8
WP_ERBB_SIGNALING_PATHWAY	0.520062	0.666418	0.0640704	-0.318748	-0.961164	83
BIOCARTA_ERBB4_PATHWAY	0.520947	0.666989	0.0721798	-0.533718	-0.988137	7
REACTOME_PKA_ACTIVATION_IN_GLUCAGON_SIGNALLING	0.520879	0.666989	0.0819779	0.428913	0.95423	13
WP_PREGNANE_X_RECEPTOR_PATHWAY	0.522442	0.668619	0.0713053	-0.419193	-0.963419	18
KEGG_COLORECTAL_CANCER	0.522763	0.668748	0.0646485	-0.32965	-0.954369	61
BIOCARTA_CD40_PATHWAY	0.525	0.66969	0.0833634	0.42083	0.957844	15
BIOCARTA_MTOR_PATHWAY	0.526596	0.66969	0.0702813	-0.399759	-0.950838	21
BIOCARTA_NO1_PATHWAY	0.526559	0.66969	0.0840746	0.37877	0.95473	24
KEGG_GRAFT_VERSUS_HOST_DISEASE	0.525847	0.66969	0.0706196	-0.40724	-0.956515	20
KEGG_NON_HOMOLOGOUS_END_JOINING	0.526508	0.66969	0.0718276	-0.451273	-0.958502	13
PID_LIS1_PATHWAY	0.523726	0.66969	0.0701132	-0.394289	-0.955242	24
REACTOME_ALK_MUTANTS_BIND_TKIS	0.525455	0.66969	0.0716527	-0.460504	-0.959744	12
REACTOME_ENDOSOMAL_VACUOLAR_PATHWAY	0.524444	0.66969	0.0822055	0.496846	0.966552	8
REACTOME_INSULIN_PROCESSING	0.525573	0.66969	0.0701132	-0.396906	-0.94974	22
REACTOME_SODIUM_COUPLED_PHOSPHATE_COTRANSPORTERS	0.525794	0.66969	0.0760837	-0.618645	-0.96584	3
REACTOME_TACHYKININ_RECEPTORS_BIND_TACHYKININS	0.524194	0.66969	0.0770737	0.729141	0.975093	1
REACTOME_TRANSCRIPTION_OF_E2F_TARGETS_UNDER_NEGATIVE_CONTROL_BY_P107_RBL1_AND_P130_RBL2_IN_COMPLEX_WITH_HDAC1	0.524887	0.66969	0.0831291	0.416079	0.96907	16
WP_LEPTININSULIN_SIGNALING_OVERLAP	0.524911	0.66969	0.0706196	-0.43234	-0.959474	15
WP_VITAMIN_D_IN_INFLAMMATORY_DISEASES	0.526077	0.66969	0.0831291	0.385805	0.953639	20
KEGG_ARACHIDONIC_ACID_METABOLISM	0.527211	0.670191	0.0681513	-0.361976	-0.961865	40
BIOCARTA_LIS1_PATHWAY	0.52809	0.671027	0.0824344	0.39813	0.966146	18
BIOCARTA_EDG1_PATHWAY	0.529412	0.671574	0.0702813	-0.404981	-0.951208	20
REACTOME_FORMATION_OF_APOPTOSOME	0.52963	0.671574	0.0721798	-0.469939	-0.959255	11
REACTOME_FORMATION_OF_THE_BETA_CATENIN_TCF_TRANSACTIVATING_COMPLEX	0.529412	0.671574	0.0633597	-0.315542	-0.956217	84
REACTOME_PRE_NOTCH_PROCESSING_IN_GOLGI	0.529018	0.671574	0.0819779	0.409942	0.97631	17
WP_INTEGRATED_CANCER_PATHWAY	0.528814	0.671574	0.0678338	-0.360058	-0.960149	42
PID_P38_MKK3_6PATHWAY	0.530374	0.672236	0.0843144	0.369742	0.955067	26
REACTOME_INTERLEUKIN_10_SIGNALING	0.530822	0.672522	0.0681513	-0.377156	-0.962124	30
REACTOME_FOXO_MEDIATED_TRANSCRIPTION_OF_CELL_CYCLE_GENES	0.531674	0.673321	0.0824344	0.412489	0.96071	16
REACTOME_SYNTHESIS_OF_IP3_AND_IP4_IN_THE_CYTOSOL	0.531915	0.673344	0.0697793	-0.39864	-0.948177	21
PID_ERBB1_INTERNALIZATION_PATHWAY	0.532313	0.673565	0.067676	-0.358455	-0.952509	40
WP_REGUCALCIN_IN_PROXIMAL_TUBULE_EPITHELIAL_KIDNEY_CELLS	0.532534	0.673565	0.0679923	-0.37624	-0.959788	30
REACTOME_INTERLEUKIN_7_SIGNALING	0.532773	0.673585	0.0670513	-0.369824	-0.961719	32
KEGG_SPHINGOLIPID_METABOLISM	0.534454	0.674584	0.0668966	-0.369516	-0.960919	32
PID_AR_NONGENOMIC_PATHWAY	0.53413	0.674584	0.067676	-0.37559	-0.953908	29
WP_INTERACTIONS_OF_NATURAL_KILLER_CELLS_IN_PANCREATIC_CANCER	0.534091	0.674584	0.0824344	0.419072	0.953844	15
WP_TRYPTOPHAN_METABOLISM	0.534247	0.674584	0.0678338	-0.375934	-0.959008	30
REACTOME_KERATAN_SULFATE_DEGRADATION	0.535055	0.67478	0.0714786	-0.478155	-0.963209	10
REACTOME_LGI_ADAM_INTERACTIONS	0.535055	0.67478	0.0714786	-0.478367	-0.963638	10
WP_HIF1A_AND_PPARG_REGULATION_OF_GLYCOLYSIS	0.535519	0.675084	0.0707899	-0.523248	-0.968752	7
BIOCARTA_NOTCH_PATHWAY	0.535849	0.675219	0.0725352	-0.564667	-0.975534	5
REACTOME_COMMON_PATHWAY_OF_FIBRIN_CLOT_FORMATION	0.536232	0.67542	0.0704501	-0.439363	-0.953085	14
REACTOME_MOLYBDENUM_COFACTOR_BIOSYNTHESIS	0.537736	0.677033	0.0723571	-0.563832	-0.974091	5
REACTOME_INSERTION_OF_TAIL_ANCHORED_PROTEINS_INTO_THE_ENDOPLASMIC_RETICULUM_MEMBRANE	0.538324	0.677492	0.0694481	-0.402741	-0.945948	20
REACTOME_ERYTHROPOIETIN_ACTIVATES_PHOSPHOLIPASE_C_GAMMA_PLCG	0.538631	0.677597	0.08042	0.510292	0.958303	7
BIOCARTA_VOBESITY_PATHWAY	0.539048	0.677839	0.0727141	-0.602469	-0.996183	4
REACTOME_SIGNALING_BY_FLT3_FUSION_PROTEINS	0.539326	0.677907	0.0813027	0.39247	0.95241	18
REACTOME_SENSORY_PROCESSING_OF_SOUND	0.539726	0.678129	0.0922597	0.316812	0.974955	61
PID_RAS_PATHWAY	0.540865	0.678997	0.0847985	0.356994	0.952413	29
WP_ARYL_HYDROCARBON_RECEPTOR_PATHWAY_WP2586	0.540678	0.678997	0.0667426	-0.354844	-0.941273	39
PID_NFKAPPAB_CANONICAL_PATHWAY	0.541446	0.679444	0.0686326	-0.391701	-0.937286	22
BIOCARTA_P35ALZHEIMERS_PATHWAY	0.543478	0.680022	0.0697793	-0.503803	-0.958524	8
KEGG_TAURINE_AND_HYPOTAURINE_METABOLISM	0.543478	0.680022	0.0791317	0.452185	0.930752	10
PID_THROMBIN_PAR1_PATHWAY	0.542373	0.680022	0.0665892	-0.354405	-0.940109	39
REACTOME_NOTCH4_ACTIVATION_AND_TRANSMISSION_OF_SIGNAL_TO_THE_NUCLEUS	0.543478	0.680022	0.0791317	0.452052	0.930479	10
REACTOME_REGULATION_OF_SIGNALING_BY_CBL	0.542529	0.680022	0.0822055	0.383186	0.953922	22
WP_CYTOSINE_METHYLATION	0.542857	0.680022	0.0797706	0.479868	0.955812	9
WP_FAS_LIGAND_PATHWAY_AND_STRESS_INDUCTION_OF_HEAT_SHOCK_PROTEINS	0.543478	0.680022	0.0847985	0.332352	0.948239	40
KEGG_TYPE_II_DIABETES_MELLITUS	0.544776	0.680819	0.0862866	0.339229	0.952397	37
WP_CANCER_IMMUNOTHERAPY_BY_CTLA4_BLOCKADE	0.54479	0.680819	0.0701132	-0.445921	-0.947136	13
WP_EDA_SIGNALING_IN_HAIR_FOLLICLE_DEVELOPMENT	0.544444	0.680819	0.0802023	0.491005	0.955189	8
WP_SUPRESSION_OF_HMGB1_MEDIATED_INFLAMMATION_BY_THBD	0.54529	0.681162	0.0696133	-0.501848	-0.954806	8
WP_SRF_AND_MIRS_IN_SMOOTH_MUSCLE_DIFFERENTIATION_AND_PROLIFERATION	0.546296	0.682138	0.0706196	-0.462854	-0.944794	11
REACTOME_ACTIVATION_OF_IRF3_IRF7_MEDIATED_BY_TBK1_IKK_EPSILON	0.547511	0.683331	0.0808589	0.407532	0.949165	16
REACTOME_CLEC7A_INFLAMMASOME_PATHWAY	0.548983	0.683331	0.0702813	-0.538411	-0.96138	6
REACTOME_RETINOID_CYCLE_DISEASE_EVENTS	0.548807	0.683331	0.0785029	0.531785	0.960915	6
REACTOME_SIGNALING_BY_CTNNB1_PHOSPHO_SITE_MUTANTS	0.547727	0.683331	0.0810802	0.413549	0.941273	15
REACTOME_TICAM1_RIP1_MEDIATED_IKK_COMPLEX_RECRUITMENT	0.548315	0.683331	0.08042	0.3858	0.936223	18
REACTOME_VEGF_LIGAND_RECEPTOR_INTERACTIONS	0.549057	0.683331	0.0713053	-0.558184	-0.964333	5
WP_PDGFRBETA_PATHWAY	0.548077	0.683331	0.0840746	0.359385	0.943114	28
WP_PHOTODYNAMIC_THERAPYINDUCED_NFKB_SURVIVAL_SIGNALING	0.548975	0.683331	0.0810802	0.372178	0.934163	23
KEGG_STEROID_HORMONE_BIOSYNTHESIS	0.549645	0.683502	0.0681513	-0.393678	-0.936374	21
SA_B_CELL_RECEPTOR_COMPLEXES	0.549645	0.683502	0.0681513	-0.393461	-0.935859	21
REACTOME_ONCOGENE_INDUCED_SENESCENCE	0.550369	0.683692	0.0850427	0.350914	0.945728	32
WP_COHESIN_COMPLEX_CORNELIA_DE_LANGE_SYNDROME	0.550336	0.683692	0.0653834	-0.363103	-0.947635	33
WP_KETONE_BODIES_SYNTHESIS_AND_DEGRADATION	0.550476	0.683692	0.0716527	-0.594355	-0.982766	4
BIOCARTA_TPO_PATHWAY	0.551253	0.684376	0.0808589	0.371972	0.933645	23
WP_APOE_AND_MIR146_IN_INFLAMMATION_AND_ATHEROSCLEROSIS	0.551648	0.684587	0.078921	0.470752	0.937655	9
REACTOME_GABA_SYNTHESIS_RELEASE_REUPTAKE_AND_DEGRADATION	0.552273	0.685081	0.0806388	0.41193	0.937588	15
REACTOME_RELEASE_OF_APOPTOTIC_FACTORS_FROM_THE_MITOCHONDRIA	0.55268	0.685305	0.0699459	-0.535172	-0.955597	6
REACTOME_DEFECTS_IN_VITAMIN_AND_COFACTOR_METABOLISM	0.553191	0.685659	0.0678338	-0.393138	-0.935088	21
BIOCARTA_VITCB_PATHWAY	0.553931	0.686221	0.0692836	-0.482095	-0.943047	9
PID_FOXO_PATHWAY	0.554098	0.686221	0.0639272	-0.340588	-0.928726	47
REACTOME_THE_CANONICAL_RETINOID_CYCLE_IN_RODS_TWILIGHT_VISION	0.555357	0.686621	0.0679923	-0.417597	-0.940566	16
REACTOME_TP53_REGULATES_TRANSCRIPTION_OF_ADDITIONAL_CELL_CYCLE_GENES_WHOSE_EXACT_ROLE_IN_THE_P53_PATHWAY_REMAIN_UNCERTAIN	0.554965	0.686621	0.067676	-0.391565	-0.931349	21
WP_CELL_DIFFERENTIATION_EXPANDED_INDEX	0.555288	0.686621	0.0833634	0.35534	0.948	29
WP_INSULIN_SIGNALING_IN_ADIPOCYTES_DIABETIC_CONDITION	0.555556	0.686621	0.0689567	-0.510773	-0.945656	7
WP_INSULIN_SIGNALING_IN_ADIPOCYTES_NORMAL_CONDITION	0.555556	0.686621	0.0689567	-0.510773	-0.945656	7
WP_NANOMATERIAL_INDUCED_APOPTOSIS	0.555804	0.686648	0.0793435	0.382594	0.937661	19
REACTOME_REGULATION_OF_GENE_EXPRESSION_IN_BETA_CELLS	0.556044	0.686664	0.0785029	0.46714	0.930461	9
WP_GPR143_IN_MELANOCYTES_AND_RETINAL_PIGMENT_EPITHELIUM_CELLS	0.558087	0.688906	0.0802023	0.370038	0.92879	23
BIOCARTA_STEM_PATHWAY	0.560377	0.690608	0.0702813	-0.547952	-0.946657	5
KEGG_ANTIGEN_PROCESSING_AND_PRESENTATION	0.560606	0.690608	0.0855357	0.31616	0.930975	46
REACTOME_ACTIVATION_OF_PUMA_AND_TRANSLOCATION_TO_MITOCHONDRIA	0.56044	0.690608	0.0780892	0.466333	0.928852	9
REACTOME_APOPTOTIC_CLEAVAGE_OF_CELL_ADHESION_PROTEINS	0.560377	0.690608	0.0702813	-0.546038	-0.94335	5
REACTOME_FBXW7_MUTANTS_AND_NOTCH1_IN_CANCER	0.560377	0.690608	0.0702813	-0.546876	-0.944798	5
REACTOME_IRS_MEDIATED_SIGNALLING	0.561224	0.691089	0.0650878	-0.352495	-0.936671	40
REACTOME_SPHINGOLIPID_METABOLISM	0.562205	0.692015	0.0613026	-0.316958	-0.941914	75
BIOCARTA_CDK5_PATHWAY	0.562771	0.692148	0.0770737	0.43495	0.91887	11
PID_PTP1B_PATHWAY	0.562706	0.692148	0.0635008	-0.339882	-0.920544	46
REACTOME_CTLA4_INHIBITORY_SIGNALING	0.56328	0.692493	0.0672065	-0.395374	-0.928643	20
REACTOME_SIGNALING_BY_MODERATE_KINASE_ACTIVITY_BRAF_MUTANTS	0.563884	0.692955	0.0649408	-0.352826	-0.939514	41
REACTOME_RUNX3_REGULATES_BCL2L11_BIM_TRANSCRIPTION	0.564151	0.693002	0.0699459	-0.543192	-0.938433	5
WP_GLYCEROLIPIDS_AND_GLYCEROPHOSPHOLIPIDS	0.564626	0.693023	0.0793435	0.373617	0.923513	20
WP_IL6_SIGNALING_PATHWAY	0.564407	0.693023	0.0646485	-0.348473	-0.924373	39
WP_IL5_SIGNALING_PATHWAY	0.565	0.693201	0.0637845	-0.350775	-0.92757	37
REACTOME_G0_AND_EARLY_G1	0.565292	0.693278	0.0652353	-0.373539	-0.932919	27
KEGG_VASOPRESSIN_REGULATED_WATER_REABSORPTION	0.565534	0.693294	0.0828962	0.327039	0.928454	39
WP_PARKINSONS_DISEASE_PATHWAY	0.566225	0.693861	0.0633597	-0.342585	-0.925852	45
WP_MYD88_DISTINCT_INPUTOUTPUT_PATHWAY	0.566964	0.694485	0.0782955	0.377556	0.925315	19
PID_CDC42_REG_PATHWAY	0.567308	0.694625	0.0822055	0.35188	0.938769	29
PID_IGF1_PATHWAY	0.568729	0.696083	0.0649408	-0.373209	-0.932097	27
REACTOME_OLFACTORY_SIGNALING_PATHWAY	0.569395	0.696336	0.0665892	-0.418465	-0.928681	15
REACTOME_REGULATED_PROTEOLYSIS_OF_P75NTR	0.569264	0.696336	0.0764767	0.430588	0.909655	11
REACTOME_FOXO_MEDIATED_TRANSCRIPTION_OF_OXIDATIVE_STRESS_METABOLIC_AND_NEURONAL_GENES	0.570423	0.696507	0.0659816	-0.377282	-0.924356	25
REACTOME_NEUROTRANSMITTER_RELEASE_CYCLE	0.569767	0.696507	0.0632191	-0.351088	-0.92862	36
REACTOME_SURFACTANT_METABOLISM	0.570455	0.696507	0.078921	0.40574	0.923498	15
WP_MIRNA_REGULATION_OF_PROSTATE_CANCER_SIGNALING_PATHWAYS	0.570025	0.696507	0.0831291	0.328739	0.926906	38
REACTOME_SIGNALING_BY_CYTOSOLIC_FGFR1_FUSION_MUTANTS	0.570916	0.696508	0.0668966	-0.406483	-0.934207	18
WP_DNA_DAMAGE_RESPONSE_ONLY_ATM_DEPENDENT	0.570776	0.696508	0.0589694	-0.305384	-0.944072	99
REACTOME_SIGNALING_BY_ERBB2_ECD_MUTANTS	0.571174	0.696543	0.0664364	-0.417333	-0.926169	15
HALLMARK_SPERMATOGENESIS	0.571429	0.696572	0.0598603	-0.309542	-0.948989	96
KEGG_CIRCADIAN_RHYTHM_MAMMAL	0.572212	0.697193	0.067676	-0.436997	-0.928182	13
WP_CONGENITAL_GENERALIZED_LIPODYSTROPHY_CGL	0.572398	0.697193	0.0785029	0.402065	0.936431	16
WP_NAD_BIOSYNTHESIS_II_FROM_TRYPTOPHAN	0.572668	0.697241	0.0762797	0.513735	0.9283	6
BIOCARTA_EGF_PATHWAY	0.574766	0.698392	0.0799859	0.363207	0.938187	26
REACTOME_EICOSANOID_LIGAND_BINDING_RECEPTORS	0.574074	0.698392	0.0681513	-0.452572	-0.923806	11
REACTOME_P75NTR_SIGNALS_VIA_NF_KB	0.574733	0.698392	0.0661326	-0.415892	-0.92297	15
REACTOME_REGULATION_OF_BETA_CELL_DEVELOPMENT	0.574692	0.698392	0.0655321	-0.380259	-0.92125	24
WP_T_CELL_RECEPTOR_AND_COSTIMULATORY_SIGNALING	0.574692	0.698392	0.0655321	-0.38016	-0.92101	24
BIOCARTA_IFNG_PATHWAY	0.577007	0.69943	0.0758887	0.511648	0.924529	6
PID_ALPHA_SYNUCLEIN_PATHWAY	0.576923	0.69943	0.0813027	0.355273	0.932322	28
REACTOME_MRNA_DECAY_BY_5_TO_3_EXORIBONUCLEASE	0.575868	0.69943	0.0673624	-0.436126	-0.926332	13
REACTOME_PI_3K_CASCADE_FGFR3	0.576512	0.69943	0.0659816	-0.413528	-0.917725	15
WP_GABA_METABOLISM_AKA_GHB	0.577007	0.69943	0.0758887	0.512516	0.926097	6
WP_MBDNF_AND_PROBDNF_REGULATION_OF_GABA_NEUROTRANSMISSION	0.576655	0.69943	0.0649408	-0.374912	-0.925705	26
PID_S1P_S1P3_PATHWAY	0.57732	0.699529	0.0642141	-0.370037	-0.924175	27
PID_PDGFRA_PATHWAY	0.578231	0.700354	0.0780892	0.368953	0.911983	20
PID_BETA_CATENIN_DEG_PATHWAY	0.578571	0.700486	0.0659816	-0.408702	-0.920531	16
PID_HIV_NEF_PATHWAY	0.578859	0.700554	0.0629395	-0.357068	-0.931886	33
REACTOME_DISEASES_ASSOCIATED_WITH_SURFACTANT_METABOLISM	0.579365	0.700606	0.0711327	-0.59731	-0.932533	3
REACTOME_NUCLEAR_RECEPTOR_TRANSCRIPTION_PATHWAY	0.579216	0.700606	0.0636424	-0.350135	-0.932349	41
REACTOME_BETA_CATENIN_PHOSPHORYLATION_CASCADE	0.580357	0.701526	0.0770737	0.383484	0.913297	17
REACTOME_LOSS_OF_MECP2_BINDING_ABILITY_TO_THE_NCOR_SMRT_COMPLEX	0.581345	0.702439	0.0755015	0.50876	0.91931	6
REACTOME_CD28_DEPENDENT_PI3K_AKT_SIGNALING	0.581609	0.702478	0.0785029	0.371341	0.924434	22
REACTOME_DIGESTION_OF_DIETARY_LIPID	0.582329	0.702787	0.0714786	0.615869	0.961213	3
WP_MACROPHAGE_MARKERS	0.582222	0.702787	0.0766747	0.474154	0.922408	8
REACTOME_NITRIC_OXIDE_STIMULATES_GUANYLATE_CYCLASE	0.583032	0.703254	0.0661326	-0.396613	-0.921048	19
REACTOME_TRAFFICKING_OF_GLUR2_CONTAINING_AMPA_RECEPTORS	0.583181	0.703254	0.0667426	-0.434322	-0.9225	13
REACTOME_PTK6_PROMOTES_HIF1A_STABILIZATION	0.584104	0.704087	0.0672065	-0.519375	-0.92739	6
REACTOME_ROLE_OF_LAT2_NTAL_LAB_ON_CALCIUM_MOBILIZATION	0.584369	0.704127	0.0652353	-0.382967	-0.927233	23
KEGG_ADIPOCYTOKINE_SIGNALING_PATHWAY	0.585987	0.704394	0.0598603	-0.333437	-0.923942	51
KEGG_THYROID_CANCER	0.585253	0.704394	0.0782955	0.36246	0.92948	25
REACTOME_DEGRADATION_OF_CYSTEINE_AND_HOMOCYSTEINE	0.585145	0.704394	0.0661326	-0.424144	-0.920071	14
REACTOME_SIGNALING_BY_TYPE_1_INSULIN_LIKE_GROWTH_FACTOR_1_RECEPTOR_IGF1R	0.585859	0.704394	0.0625237	-0.343564	-0.921036	43
REACTOME_SYNTHESIS_OF_KETONE_BODIES	0.585683	0.704394	0.0751182	0.506181	0.91465	6
WP_PATHOGENESIS_OF_SARSCOV2_MEDIATED_BY_NSP9NSP10_COMPLEX	0.585409	0.704394	0.0652353	-0.411289	-0.912755	15
BIOCARTA_LYM_PATHWAY	0.587037	0.704861	0.0670513	-0.444753	-0.907845	11
REACTOME_G2_M_DNA_REPLICATION_CHECKPOINT	0.586792	0.704861	0.0679923	-0.533694	-0.922024	5
WP_NAD_BIOSYNTHETIC_PATHWAYS	0.587074	0.704861	0.0655321	-0.400952	-0.921494	18
BIOCARTA_GLEEVEC_PATHWAY	0.588506	0.706018	0.077884	0.370369	0.922015	22
REACTOME_MULTIFUNCTIONAL_ANION_EXCHANGERS	0.588342	0.706018	0.0661326	-0.498965	-0.923794	7
WP_PI3KAKTMTOR_SIGNALING_PATHWAY_AND_THERAPEUTIC_OPPORTUNITIES	0.588737	0.706018	0.0629395	-0.36309	-0.91614	28
BIOCARTA_CTLA4_PATHWAY	0.589286	0.706117	0.0762797	0.382036	0.90985	17
BIOCARTA_SLRP_PATHWAY	0.589286	0.706117	0.0702813	-0.589761	-0.920746	3
WP_NEURAL_CREST_DIFFERENTIATION	0.589905	0.70658	0.0590955	-0.319281	-0.924767	62
REACTOME_FRS_MEDIATED_FGFR1_SIGNALING	0.591518	0.707429	0.0760837	0.379991	0.904979	17
REACTOME_STAT3_NUCLEAR_EVENTS_DOWNSTREAM_OF_ALK_SIGNALING	0.591304	0.707429	0.0747385	0.43736	0.900237	10
WP_HEAD_AND_NECK_SQUAMOUS_CELL_CARCINOMA	0.591549	0.707429	0.0886261	0.302886	0.944924	65
WP_HEDGEHOG_SIGNALING_PATHWAY_WP4249	0.591141	0.707429	0.0626618	-0.348216	-0.927239	41
REACTOME_THE_ROLE_OF_NEF_IN_HIV_1_REPLICATION_AND_DISEASE_PATHOGENESIS	0.59215	0.707868	0.0626618	-0.361906	-0.913153	28
BIOCARTA_BBCELL_PATHWAY	0.593333	0.708444	0.0756946	0.471241	0.916741	8
KEGG_ERBB_SIGNALING_PATHWAY	0.592879	0.708444	0.0579755	-0.309917	-0.933375	80
REACTOME_HEME_BIOSYNTHESIS	0.593333	0.708444	0.0756946	0.410231	0.913526	14
PID_HIF1A_PATHWAY	0.59375	0.708662	0.0758887	0.369963	0.906704	19
WP_CALORIC_RESTRICTION_AND_AGING	0.595194	0.710105	0.0662842	-0.512779	-0.915613	6
WP_MAMMALIAN_DISORDER_OF_SEXUAL_DEVELOPMENT	0.595982	0.710766	0.0756946	0.375886	0.895203	17
REACTOME_ASSEMBLY_OF_THE_HIV_VIRION	0.596429	0.710955	0.0645031	-0.402478	-0.906512	16
WP_PPAR_SIGNALING_PATHWAY	0.59661	0.710955	0.0619763	-0.345026	-0.920063	42
REACTOME_MAP2K_AND_MAPK_ACTIVATION	0.5975	0.711455	0.0815265	0.330808	0.917359	36
WP_ALTERNATIVE_PATHWAY_OF_FETAL_ANDROGEN_SYNTHESIS	0.59745	0.711455	0.0653834	-0.495733	-0.917811	7
WP_IL17_SIGNALING_PATHWAY	0.597938	0.711697	0.0625237	-0.363201	-0.907102	27
REACTOME_PI_3K_CASCADE_FGFR4	0.598214	0.711746	0.0643583	-0.402111	-0.905686	16
REACTOME_AMINO_ACID_CONJUGATION	0.599198	0.712357	0.0699459	-0.653783	-0.944989	2
REACTOME_CONJUGATION_OF_BENZOATE_WITH_GLYCINE	0.599198	0.712357	0.0699459	-0.653783	-0.944989	2
BIOCARTA_FXR_PATHWAY	0.600868	0.713402	0.0738053	0.498498	0.900767	6
BIOCARTA_NTHI_PATHWAY	0.601064	0.713402	0.0637845	-0.378716	-0.900787	21
BIOCARTA_TNFR1_PATHWAY	0.600683	0.713402	0.0619763	-0.360495	-0.909593	28
PID_PLK1_PATHWAY	0.600993	0.713402	0.0605093	-0.335876	-0.907719	45
REACTOME_TRANS_GOLGI_NETWORK_VESICLE_BUDDING	0.601256	0.713402	0.0579755	-0.309858	-0.910076	69
REACTOME_NADE_MODULATES_DEATH_SIGNALLING	0.601905	0.713893	0.0672065	-0.562268	-0.92971	4
PID_EPHA_FWDPATHWAY	0.603093	0.714382	0.0621124	-0.360541	-0.900458	27
REACTOME_ACTIVATED_NTRK2_SIGNALS_THROUGH_FRS2_AND_FRS3	0.603261	0.714382	0.0646485	-0.481583	-0.916249	8
REACTOME_DEFECTIVE_CHST14_CAUSES_EDS_MUSCULOCONTRACTURAL_TYPE	0.603261	0.714382	0.0646485	-0.481104	-0.915338	8
WP_1Q211_COPY_NUMBER_VARIATION_SYNDROME	0.602837	0.714382	0.0636424	-0.378097	-0.899315	21
REACTOME_NICOTINATE_METABOLISM	0.60453	0.715604	0.0626618	-0.365213	-0.901755	26
REACTOME_DOWNREGULATION_OF_SMAD2_3_SMAD4_TRANSCRIPTIONAL_ACTIVITY	0.604811	0.715658	0.0619763	-0.360276	-0.899797	27
KEGG_O_GLYCAN_BIOSYNTHESIS	0.605442	0.716125	0.0756946	0.362691	0.896504	20
BIOCARTA_PTDINS_PATHWAY	0.605684	0.716131	0.0635008	-0.374047	-0.905636	23
REACTOME_A_TETRASACCHARIDE_LINKER_SEQUENCE_IS_REQUIRED_FOR_GAG_SYNTHESIS	0.606702	0.71671	0.063079	-0.372706	-0.891833	22
REACTOME_HEME_DEGRADATION	0.606884	0.71671	0.0643583	-0.479903	-0.913054	8
REACTOME_INTERLEUKIN_37_SIGNALING	0.606822	0.71671	0.0639272	-0.39494	-0.907678	18
PID_MTOR_4PATHWAY	0.607143	0.716736	0.057006	-0.310242	-0.907591	66
REACTOME_ERYTHROPOIETIN_ACTIVATES_RAS	0.608791	0.718122	0.0738053	0.401453	0.893137	13
WP_GPR40_PATHWAY	0.608791	0.718122	0.0738053	0.401168	0.892503	13
REACTOME_NGF_STIMULATED_TRANSCRIPTION	0.609639	0.718842	0.0785029	0.333559	0.917257	34
REACTOME_PI_3K_CASCADE_FGFR2	0.610108	0.719116	0.0639272	-0.401107	-0.912376	17
BIOCARTA_TERT_PATHWAY	0.610507	0.719139	0.0640704	-0.478152	-0.909722	8
REACTOME_ACTIVATION_OF_THE_TFAP2_AP_2_FAMILY_OF_TRANSCRIPTION_FACTORS	0.610603	0.719139	0.0645031	-0.462097	-0.903928	9
REACTOME_PREVENTION_OF_PHAGOSOMAL_LYSOSOMAL_FUSION	0.610989	0.719145	0.0736213	0.447518	0.891376	9
WP_HFE_EFFECT_ON_HEPCIDIN_PRODUCTION	0.611321	0.719145	0.0659816	-0.512472	-0.885361	5
WP_SEROTONIN_RECEPTOR_467_AND_NR3C_SIGNALING	0.611236	0.719145	0.0747385	0.370335	0.898694	18
REACTOME_VXPX_CARGO_TARGETING_TO_CILIUM	0.611913	0.719563	0.0637845	-0.391832	-0.909946	19
REACTOME_DEFECTIVE_CSF2RB_CAUSES_SMDP5	0.612326	0.719768	0.0684715	0.652012	0.938286	2
BIOCARTA_AGR_PATHWAY	0.616838	0.720171	0.0610364	-0.358243	-0.89472	27
KEGG_PANTOTHENATE_AND_COA_BIOSYNTHESIS	0.615385	0.720171	0.0732559	0.397696	0.884779	13
PID_TCR_CALCIUM_PATHWAY	0.614512	0.720171	0.0749279	0.358894	0.88712	20
REACTOME_ACETYLCHOLINE_INHIBITS_CONTRACTION_OF_OUTER_HAIR_CELLS	0.613208	0.720171	0.0658312	-0.511557	-0.88378	5
REACTOME_AMINO_ACIDS_REGULATE_MTORC1	0.617188	0.720171	0.0819779	0.304501	0.902498	48
REACTOME_ARYL_HYDROCARBON_RECEPTOR_SIGNALLING	0.615665	0.720171	0.0639272	-0.488169	-0.903806	7
REACTOME_LDL_REMODELING	0.617143	0.720171	0.0659816	-0.55399	-0.916023	4
REACTOME_NEGATIVE_REGULATION_OF_ACTIVITY_OF_TFAP2_AP_2_FAMILY_TRANSCRIPTION_FACTORS	0.613843	0.720171	0.0640704	-0.489515	-0.906298	7
REACTOME_NUCLEOTIDE_CATABOLISM	0.616667	0.720171	0.0772747	0.349326	0.906903	27
REACTOME_PHASE_0_RAPID_DEPOLARISATION	0.614973	0.720171	0.0629395	-0.384214	-0.902431	20
REACTOME_REGULATION_OF_PYRUVATE_DEHYDROGENASE_PDH_COMPLEX	0.613636	0.720171	0.0751182	0.388066	0.883271	15
REACTOME_REGULATION_OF_TP53_ACTIVITY_THROUGH_METHYLATION	0.614004	0.720171	0.0633597	-0.394068	-0.905675	18
REACTOME_SYNTHESIS_OF_PG	0.615942	0.720171	0.0636424	-0.476262	-0.906126	8
REACTOME_SYNTHESIS_SECRETION_AND_INACTIVATION_OF_GLUCOSE_DEPENDENT_INSULINOTROPIC_POLYPEPTIDE_GIP	0.615942	0.720171	0.0636424	-0.47445	-0.902679	8
WP_ENDOCHONDRAL_OSSIFICATION	0.616505	0.720171	0.0582216	-0.33169	-0.90589	48
WP_ENDOCHONDRAL_OSSIFICATION_WITH_SKELETAL_DYSPLASIAS	0.616505	0.720171	0.0582216	-0.33169	-0.90589	48
WP_GDNFRET_SIGNALING_AXIS	0.614545	0.720171	0.0639272	-0.424573	-0.88486	12
WP_MELATONIN_METABOLISM_AND_EFFECTS	0.614428	0.720171	0.0797706	0.325236	0.913113	37
WP_PKCGAMMA_CALCIUM_SIGNALING_PATHWAY_IN_ATAXIA	0.615523	0.720171	0.0635008	-0.397647	-0.904506	17
BIOCARTA_EIF4_PATHWAY	0.618117	0.7207	0.0625237	-0.370013	-0.895869	23
WP_CLASSICAL_PATHWAY_OF_STEROIDOGENESIS_WITH_GLUCOCORTICOID_AND_MINERALOCORTICOID_METABOLISM	0.617916	0.7207	0.0639272	-0.458401	-0.896699	9
BIOCARTA_FCER1_PATHWAY	0.619277	0.721497	0.0776799	0.329237	0.905371	34
REACTOME_ACYL_CHAIN_REMODELLING_OF_PE	0.619134	0.721497	0.0632191	-0.395569	-0.899778	17
BIOCARTA_EPHA4_PATHWAY	0.62	0.721507	0.0734381	0.460422	0.895693	8
REACTOME_CYP2E1_REACTIONS	0.61978	0.721507	0.0728939	0.443331	0.883036	9
REACTOME_RUNX3_REGULATES_WNT_SIGNALING	0.62	0.721507	0.0734381	0.460153	0.895171	8
REACTOME_NOTCH_HLH_TRANSCRIPTION_PATHWAY	0.620275	0.721549	0.0607719	-0.357157	-0.892007	27
REACTOME_CGMP_EFFECTS	0.621377	0.722553	0.0632191	-0.409939	-0.889257	14
REACTOME_METABOLISM_OF_ANGIOTENSINOGEN_TO_ANGIOTENSINS	0.621978	0.722975	0.0727141	0.44227	0.880924	9
REACTOME_GLUCOCORTICOID_BIOSYNTHESIS	0.62249	0.723292	0.0681513	0.5957	0.929735	3
REACTOME_ATTACHMENT_AND_ENTRY	0.623246	0.723894	0.0679923	-0.639693	-0.924623	2
BIOCARTA_NFKB_PATHWAY	0.623583	0.724006	0.0741759	0.356514	0.881237	20
BIOCARTA_TRKA_PATHWAY	0.626106	0.726055	0.0727141	0.406547	0.881272	12
KEGG_METABOLISM_OF_XENOBIOTICS_BY_CYTOCHROME_P450	0.62585	0.726055	0.0598603	-0.348691	-0.897927	31
REACTOME_MITOCHONDRIAL_FATTY_ACID_BETA_OXIDATION_OF_UNSATURATED_FATTY_ACIDS	0.626415	0.726055	0.0647943	-0.504978	-0.872414	5
WP_GLUTATHIONE_METABOLISM	0.626786	0.726055	0.0621124	-0.391334	-0.881414	16
WP_MITOCHONDRIAL_LONG_CHAIN_FATTY_ACID_BETAOXIDATION	0.626667	0.726055	0.0728939	0.396796	0.883607	14
WP_NANOPARTICLEMEDIATED_ACTIVATION_OF_RECEPTOR_SIGNALING	0.626168	0.726055	0.0755015	0.349409	0.902546	26
PID_TOLL_ENDOGENOUS_PATHWAY	0.62766	0.726764	0.0617054	-0.373166	-0.887585	21
WP_FIBRIN_COMPLEMENT_RECEPTOR_3_SIGNALING_PATHWAY	0.628019	0.726764	0.0770737	0.327332	0.903215	35
WP_PHOTODYNAMIC_THERAPYINDUCED_NFE2L2_NRF2_SURVIVAL_SIGNALING	0.628118	0.726764	0.0738053	0.355294	0.878222	20
REACTOME_STRIATED_MUSCLE_CONTRACTION	0.629032	0.727544	0.0745501	0.349478	0.896189	25
REACTOME_RECYCLING_PATHWAY_OF_L1	0.629568	0.727886	0.0584693	-0.332538	-0.898657	44
WP_ALANINE_AND_ASPARTATE_METABOLISM	0.62987	0.727957	0.0713053	0.417073	0.881104	11
WP_OSTEOCLAST_SIGNALING	0.630435	0.728331	0.0625237	-0.405981	-0.880671	14
REACTOME_CREB3_FACTORS_ACTIVATE_GENES	0.630713	0.728375	0.0629395	-0.455506	-0.891036	9
REACTOME_DISSOLUTION_OF_FIBRIN_CLOT	0.631481	0.728984	0.0635008	-0.430101	-0.877937	11
BIOCARTA_GCR_PATHWAY	0.633574	0.730566	0.0621124	-0.389385	-0.885713	17
PID_PI3K_PLC_TRK_PATHWAY	0.633735	0.730566	0.0764767	0.325241	0.894383	34
REACTOME_FRUCTOSE_METABOLISM	0.63388	0.730566	0.0625237	-0.48019	-0.889035	7
REACTOME_IRAK1_RECRUITS_IKK_COMPLEX	0.634058	0.730566	0.062249	-0.403878	-0.876109	14
WP_INTERLEUKIN11_SIGNALING_PATHWAY	0.633735	0.730566	0.0764767	0.312265	0.896702	41
KEGG_SULFUR_METABOLISM	0.635185	0.731262	0.0632191	-0.428494	-0.874657	11
REACTOME_DEFECTIVE_CHST6_CAUSES_MCDC1	0.635593	0.731262	0.0697793	0.49255	0.864212	5
REACTOME_PI3K_EVENTS_IN_ERBB4_SIGNALING	0.63587	0.731262	0.0621124	-0.465794	-0.886211	8
REACTOME_SIGNALING_BY_FGFR1_IN_DISEASE	0.635434	0.731262	0.0592219	-0.34437	-0.898986	34
WP_UREA_CYCLE_AND_RELATED_DISEASES	0.635701	0.731262	0.0623861	-0.479134	-0.887078	7
BIOCARTA_AKT_PATHWAY	0.636986	0.731662	0.0734381	0.354076	0.879383	21
REACTOME_HS_GAG_DEGRADATION	0.637184	0.731662	0.0618406	-0.386058	-0.896536	19
REACTOME_VITAMIN_B5_PANTOTHENATE_METABOLISM	0.637011	0.731662	0.0611693	-0.396774	-0.880542	15
WP_GALANIN_RECEPTOR_PATHWAY	0.637037	0.731662	0.063079	-0.426195	-0.869964	11
BIOCARTA_CTCF_PATHWAY	0.637813	0.73183	0.0732559	0.351047	0.881123	23
REACTOME_AGGREPHAGY	0.637755	0.73183	0.0589694	-0.331132	-0.879903	40
REACTOME_GRB2_SOS_PROVIDES_LINKAGE_TO_MAPK_SIGNALING_FOR_INTEGRINS	0.639381	0.733187	0.0716527	0.40431	0.876425	12
WP_EXTRACELLULAR_VESICLEMEDIATED_SIGNALING_IN_RECIPIENT_CELLS	0.639723	0.733187	0.0738053	0.346944	0.87451	24
WP_HYPOTHETICAL_CRANIOFACIAL_DEVELOPMENT_PATHWAY	0.639556	0.733187	0.0628004	-0.495655	-0.885036	6
PID_NFAT_3PATHWAY	0.64172	0.735198	0.0555947	-0.321396	-0.890578	51
REACTOME_NEGATIVE_REGULATION_OF_TCF_DEPENDENT_SIGNALING_BY_WNT_LIGAND_ANTAGONISTS	0.643116	0.736519	0.0615707	-0.460121	-0.875416	8
BIOCARTA_MELANOCYTE_PATHWAY	0.643606	0.736801	0.0686326	0.541467	0.892708	4
BIOCARTA_PAR1_PATHWAY	0.644404	0.737436	0.0613026	-0.384667	-0.893307	19
PID_IL12_STAT4_PATHWAY	0.646758	0.73985	0.0584693	-0.348387	-0.88482	29
WP_TUMOR_SUPPRESSOR_ACTIVITY_OF_SMARCB1	0.650171	0.743473	0.0582216	-0.347389	-0.882283	29
REACTOME_NF_KB_IS_ACTIVATED_AND_SIGNALS_SURVIVAL	0.650909	0.744037	0.0611693	-0.415347	-0.865632	12
REACTOME_TRANSCRIPTION_OF_E2F_TARGETS_UNDER_NEGATIVE_CONTROL_BY_DREAM_COMPLEX	0.651625	0.744573	0.0607719	-0.38215	-0.887462	19
REACTOME_FREE_FATTY_ACID_RECEPTORS	0.652087	0.744821	0.0653834	0.622789	0.896232	2
REACTOME_SEMA4D_IN_SEMAPHORIN_SIGNALING	0.652557	0.745077	0.0596037	-0.362399	-0.86717	22
REACTOME_RHO_GTPASES_ACTIVATE_NADPH_OXIDASES	0.652874	0.745157	0.0725352	0.350186	0.871772	22
REACTOME_DOWNSTREAM_SIGNAL_TRANSDUCTION	0.65331	0.745374	0.0589694	-0.353564	-0.872994	26
BIOCARTA_BCELLSURVIVAL_PATHWAY	0.654804	0.746092	0.0598603	-0.389875	-0.865232	15
REACTOME_DISEASES_ASSOCIATED_WITH_N_GLYCOSYLATION_OF_PROTEINS	0.655235	0.746092	0.0605093	-0.379143	-0.862415	17
REACTOME_ERYTHROPOIETIN_ACTIVATES_PHOSPHOINOSITIDE_3_KINASE_PI3K	0.654545	0.746092	0.0609039	-0.413814	-0.862437	12
REACTOME_SYNTHESIS_OF_PC	0.655417	0.746092	0.0597318	-0.361647	-0.875614	23
WP_CONSTITUTIVE_ANDROSTANE_RECEPTOR_PATHWAY	0.655329	0.746092	0.0716527	0.349792	0.86462	20
WP_PI3KAKTMTOR_VITD3_SIGNALING	0.655235	0.746092	0.0605093	-0.380557	-0.883763	19
REACTOME_APOPTOTIC_EXECUTION_PHASE	0.656146	0.746641	0.05653	-0.324824	-0.877811	44
REACTOME_INTERLEUKIN_35_SIGNALLING	0.656827	0.747134	0.0614364	-0.430595	-0.867404	10
REACTOME_MISCELLANEOUS_TRANSPORT_AND_BINDING_EVENTS	0.657801	0.747962	0.059476	-0.367735	-0.874668	21
REACTOME_BETA_OXIDATION_OF_BUTANOYL_COA_TO_ACETYL_COA	0.658898	0.748647	0.0679923	0.48327	0.84793	5
WP_RESISTIN_AS_A_REGULATOR_OF_INFLAMMATION	0.658654	0.748647	0.0743625	0.330791	0.882508	29
WP_G13_SIGNALING_PATHWAY	0.66	0.749617	0.0564118	-0.333009	-0.880591	37
REACTOME_HYALURONAN_BIOSYNTHESIS_AND_EXPORT	0.660377	0.749765	0.062249	-0.48697	-0.841302	5
BIOCARTA_HSP27_PATHWAY	0.661111	0.750035	0.0613026	-0.420737	-0.858822	11
WP_INITIATION_OF_TRANSCRIPTION_AND_TRANSLATION_ELONGATION_AT_THE_HIV1_LTR	0.660959	0.750035	0.0576091	-0.345333	-0.880946	30
REACTOME_FGFR2B_LIGAND_BINDING_AND_ACTIVATION	0.662264	0.751062	0.0621124	-0.485584	-0.838908	5
BIOCARTA_INTRINSIC_PATHWAY	0.662896	0.751216	0.0709609	0.365132	0.850413	16
WP_AIRWAY_SMOOTH_MUSCLE_CELL_CONTRACTION	0.662896	0.751216	0.0709609	0.364647	0.849284	16
KEGG_MTOR_SIGNALING_PATHWAY	0.663317	0.751411	0.0762797	0.301931	0.882549	45
WP_OVARIAN_INFERTILITY	0.665493	0.753595	0.0585938	-0.353534	-0.866174	25
BIOCARTA_PRC2_PATHWAY	0.665929	0.753796	0.0696133	0.397728	0.862157	12
BIOCARTA_SET_PATHWAY	0.666667	0.753796	0.0697793	0.438367	0.852787	8
REACTOME_GLYCOGEN_SYNTHESIS	0.666667	0.753796	0.0697793	0.387676	0.863299	14
WP_GLYCOGEN_SYNTHESIS_AND_DEGRADATION	0.666667	0.753796	0.0559429	-0.332239	-0.878553	37
REACTOME_ENDOSOMAL_SORTING_COMPLEX_REQUIRED_FOR_TRANSPORT_ESCRT	0.667235	0.754032	0.057006	-0.341489	-0.8673	29
REACTOME_PRE_NOTCH_PROCESSING_IN_THE_ENDOPLASMIC_RETICULUM	0.667373	0.754032	0.0673624	0.480188	0.842521	5
REACTOME_ETHANOL_OXIDATION	0.668488	0.754447	0.0599892	-0.463289	-0.857744	7
WP_ALTERED_GLYCOSYLATION_OF_MUC1_IN_TUMOR_MICROENVIRONMENT	0.668488	0.754447	0.0599892	-0.462192	-0.855712	7
WP_GLUCURONIDATION	0.668478	0.754447	0.0597318	-0.452263	-0.860466	8
REACTOME_MITOCHONDRIAL_FATTY_ACID_BETA_OXIDATION	0.669082	0.754836	0.0738053	0.316402	0.873055	35
BIOCARTA_CCR3_PATHWAY	0.669643	0.755188	0.0589694	-0.373587	-0.841441	16
WP_MAPK_AND_NFKB_SIGNALING_PATHWAYS_INHIBITED_BY_YERSINIA_YOPJ	0.670354	0.755708	0.0692836	0.395034	0.856316	12
REACTOME_RHOT1_GTPASE_CYCLE	0.67086	0.755797	0.0665892	0.526772	0.868481	4
WP_ID_SIGNALING_PATHWAY	0.670932	0.755797	0.0599892	-0.402779	-0.855501	13
WP_AMINO_ACID_METABOLISM_PATHWAY_EXCERPT_HISTIDINE_CATABOLISM_EXTENSION	0.671698	0.756379	0.0614364	-0.478175	-0.826107	5
REACTOME_SYNTHESIS_OF_ACTIVE_UBIQUITIN_ROLES_OF_E1_AND_E2_ENZYMES	0.672945	0.75722	0.0567672	-0.343145	-0.875364	30
WP_INFLAMMATORY_RESPONSE_PATHWAY	0.672897	0.75722	0.0718276	0.331598	0.856539	26
REACTOME_RHOBTB1_GTPASE_CYCLE	0.673721	0.757746	0.0580984	-0.358246	-0.857232	22
REACTOME_SIGNALING_BY_TGF_BETA_RECEPTOR_COMPLEX_IN_CANCER	0.673913	0.757746	0.0593488	-0.448535	-0.853374	8
WP_TRYPTOPHAN_CATABOLISM_LEADING_TO_NAD_PRODUCTION	0.674725	0.758377	0.0686326	0.429437	0.855362	9
NABA_SECRETED_FACTORS	0.676596	0.75869	0.04783	-0.274851	-0.919418	185
REACTOME_ACYL_CHAIN_REMODELLING_OF_PI	0.678245	0.75869	0.059476	-0.440057	-0.860816	9
REACTOME_CONSTITUTIVE_SIGNALING_BY_OVEREXPRESSED_ERBB2	0.678261	0.75869	0.0678338	0.408629	0.841098	10
REACTOME_DEFECTIVE_B4GALT1_CAUSES_B4GALT1_CDG_CDG_2D	0.677966	0.75869	0.0665892	0.472552	0.829125	5
REACTOME_INCRETIN_SYNTHESIS_SECRETION_AND_INACTIVATION	0.676157	0.75869	0.0583453	-0.383144	-0.850295	15
REACTOME_MET_ACTIVATES_RAS_SIGNALING	0.675725	0.75869	0.0592219	-0.447074	-0.850593	8
REACTOME_PROLONGED_ERK_ACTIVATION_EVENTS	0.676923	0.75869	0.0684715	0.380762	0.847105	13
REACTOME_SHC_MEDIATED_CASCADE_FGFR3	0.677778	0.75869	0.0689567	0.383659	0.854354	14
REACTOME_SYNTHESIS_SECRETION_AND_INACTIVATION_OF_GLUCAGON_LIKE_PEPTIDE_1_GLP_1	0.676157	0.75869	0.0583453	-0.383144	-0.850295	15
WP_ESTROGEN_SIGNALING_PATHWAY	0.675862	0.75869	0.0707899	0.343901	0.856124	22
WP_GENES_TARGETED_BY_MIRNAS_IN_ADIPOCYTES	0.676417	0.75869	0.0596037	-0.4415	-0.863637	9
WP_INTRAFLAGELLAR_TRANSPORT_PROTEINS_BINDING_TO_DYNEIN	0.677419	0.75869	0.0707899	0.334622	0.858091	25
WP_TRANSLATION_INHIBITORS_IN_CHRONICALLY_ACTIVATED_PDGFRA_CELLS	0.677741	0.75869	0.0550211	-0.320638	-0.866498	44
REACTOME_AMPK_INHIBITS_CHREBP_TRANSCRIPTIONAL_ACTIVATION_ACTIVITY	0.679245	0.759511	0.0659816	0.524018	0.863941	4
WP_HOSTPATHOGEN_INTERACTION_OF_HUMAN_CORONAVIRUSES_MAPK_SIGNALING	0.679727	0.759769	0.0560596	-0.334534	-0.873308	34
WP_BIOTIN_METABOLISM_INCLUDING_IEMS	0.680073	0.759875	0.0593488	-0.435979	-0.852839	9
WP_RELATIONSHIP_BETWEEN_INFLAMMATION_COX2_AND_EGFR	0.680365	0.759921	0.0701132	0.346203	0.859828	21
REACTOME_ACTIVATION_OF_AMPK_DOWNSTREAM_OF_NMDARS	0.681093	0.760212	0.0699459	0.339344	0.85175	23
REACTOME_LTC4_CYSLTR_MEDIATED_IL4_PRODUCTION	0.681128	0.760212	0.0675189	0.45842	0.828347	6
BIOCARTA_BARRESTIN_PATHWAY	0.681481	0.760312	0.0598603	-0.412893	-0.842811	11
PID_SYNDECAN_3_PATHWAY	0.682222	0.760312	0.0686326	0.380858	0.848116	14
REACTOME_APOBEC3G_MEDIATED_RESISTANCE_TO_HIV_1_INFECTION	0.682203	0.760312	0.0662842	0.469493	0.823757	5
REACTOME_VLDL_CLEARANCE	0.681905	0.760312	0.0611693	-0.502861	-0.831481	4
WP_GASTRIC_CANCER_NETWORK_1	0.682927	0.760818	0.0568864	-0.346143	-0.854669	26
BIOCARTA_HSWI_SNF_PATHWAY	0.683628	0.761319	0.0683111	0.390191	0.845818	12
BIOCARTA_MAL_PATHWAY	0.684022	0.761477	0.0582216	-0.371569	-0.853966	18
REACTOME_GLI_PROTEINS_BIND_PROMOTERS_OF_HH_RESPONSIVE_GENES_TO_PROMOTE_TRANSCRIPTION	0.685466	0.762525	0.0672065	0.455382	0.822859	6
WP_IRINOTECAN_PATHWAY	0.685466	0.762525	0.0672065	0.455775	0.823568	6
REACTOME_TRANSPORT_OF_FATTY_ACIDS	0.686441	0.763328	0.0659816	0.466823	0.819073	5
BIOCARTA_ACH_PATHWAY	0.687037	0.763431	0.059476	-0.411599	-0.840169	11
REACTOME_IRAK2_MEDIATED_ACTIVATION_OF_TAK1_COMPLEX	0.686957	0.763431	0.0672065	0.407069	0.837887	10
WP_VASOPRESSINREGULATED_WATER_REABSORPTION	0.688136	0.764371	0.0552496	-0.325009	-0.862131	39
REACTOME_ACTIVATED_NTRK2_SIGNALS_THROUGH_PI3K	0.688679	0.764414	0.0602484	-0.470658	-0.813122	5
REACTOME_COBALAMIN_CBL_VITAMIN_B12_TRANSPORT_AND_METABOLISM	0.688612	0.764414	0.0574877	-0.380332	-0.844055	15
REACTOME_SMOOTH_MUSCLE_CONTRACTION	0.689597	0.765152	0.0546808	-0.333348	-0.86998	33
REACTOME_PHENYLALANINE_AND_TYROSINE_METABOLISM	0.690217	0.76556	0.0582216	-0.443283	-0.843381	8
REACTOME_DEFECTS_IN_COBALAMIN_B12_METABOLISM	0.691042	0.766194	0.0585938	-0.398221	-0.845821	13
PID_NFKAPPAB_ATYPICAL_PATHWAY	0.692857	0.767363	0.0573667	-0.369255	-0.831685	16
REACTOME_DEFECTIVE_EXT2_CAUSES_EXOSTOSES_2	0.692641	0.767363	0.0665892	0.394692	0.833822	11
REACTOME_SIGNALING_BY_LEPTIN	0.692641	0.767363	0.0665892	0.393799	0.831934	11
REACTOME_ACETYLCHOLINE_NEUROTRANSMITTER_RELEASE_CYCLE	0.693727	0.768046	0.0588438	-0.415837	-0.837675	10
WP_MICRORNA_FOR_TARGETING_CANCER_GROWTH_AND_VASCULARIZATION_IN_GLIOBLASTOMA	0.694143	0.768226	0.0665892	0.445733	0.805422	6
REACTOME_LATE_ENDOSOMAL_MICROAUTOPHAGY	0.694712	0.768574	0.0716527	0.32431	0.865217	29
REACTOME_PYRUVATE_METABOLISM	0.696262	0.770007	0.0701132	0.327698	0.846463	26
REACTOME_TRAF6_MEDIATED_IRF7_ACTIVATION_IN_TLR7_8_OR_9_SIGNALING	0.696903	0.770154	0.0673624	0.384587	0.83367	12
WP_TARGET_OF_RAPAMYCIN_TOR_SIGNALING	0.696763	0.770154	0.0549074	-0.331672	-0.865837	34
REACTOME_CS_DS_DEGRADATION	0.697464	0.770493	0.0577309	-0.387831	-0.8413	14
PID_CONE_PATHWAY	0.698661	0.771533	0.067676	0.34966	0.832744	17
KEGG_DRUG_METABOLISM_CYTOCHROME_P450	0.699664	0.771836	0.0540088	-0.330475	-0.862483	33
KEGG_SNARE_INTERACTIONS_IN_VESICULAR_TRANSPORT	0.699336	0.771836	0.0535669	-0.327876	-0.867226	36
REACTOME_ASSEMBLY_OF_ACTIVE_LPL_AND_LIPC_LIPASE_COMPLEXES	0.700183	0.771836	0.0579755	-0.393948	-0.836744	13
REACTOME_SENSORY_PERCEPTION_OF_SALTY_TASTE	0.70021	0.771836	0.0645031	0.505265	0.833022	4
WP_TRANSCRIPTIONAL_ACTIVATION_BY_NRF2_IN_RESPONSE_TO_PHYTOCHEMICALS	0.700183	0.771836	0.0579755	-0.392735	-0.834168	13
BIOCARTA_ACE2_PATHWAY	0.701887	0.771855	0.0593488	-0.463408	-0.800595	5
BIOCARTA_CDC25_PATHWAY	0.702011	0.771855	0.057853	-0.426343	-0.833988	9
BIOCARTA_RANBP2_PATHWAY	0.701852	0.771855	0.0584693	-0.405544	-0.827809	11
BIOCARTA_SAM68_PATHWAY	0.701887	0.771855	0.0593488	-0.46333	-0.800462	5
REACTOME_DCC_MEDIATED_ATTRACTIVE_SIGNALING	0.701852	0.771855	0.0584693	-0.406361	-0.829477	11
REACTOME_INTEGRIN_SIGNALING	0.70123	0.771855	0.0560596	-0.350133	-0.848264	24
REACTOME_SULFIDE_OXIDATION_TO_SULFATE	0.700555	0.771855	0.0584693	-0.456999	-0.816013	6
KEGG_ALDOSTERONE_REGULATED_SODIUM_REABSORPTION	0.702521	0.772136	0.0538979	-0.330098	-0.858411	32
REACTOME_DEFECTS_IN_BIOTIN_BTN_METABOLISM	0.702899	0.77227	0.0573667	-0.43676	-0.830971	8
BIOCARTA_MHC_PATHWAY	0.703297	0.772427	0.0665892	0.415529	0.82766	9
REACTOME_PEPTIDE_HORMONE_METABOLISM	0.704293	0.772958	0.0512184	-0.299701	-0.855703	58
REACTOME_SHC_MEDIATED_CASCADE_FGFR4	0.704545	0.772958	0.0681513	0.361719	0.823302	15
SIG_REGULATION_OF_THE_ACTIN_CYTOSKELETON_BY_RHO_GTPASES	0.704202	0.772958	0.0537873	-0.328771	-0.854962	32
PID_INTEGRIN2_PATHWAY	0.70615	0.774163	0.0681513	0.335277	0.841541	23
REACTOME_MIRO_GTPASE_CYCLE	0.706402	0.774163	0.0665892	0.432244	0.811733	7
WP_COMPLEMENT_AND_COAGULATION_CASCADES	0.706667	0.774163	0.0532386	-0.326175	-0.86252	37
WP_FAMILIAL_HYPERLIPIDEMIA_TYPE_2	0.706642	0.774163	0.0579755	-0.412037	-0.83002	10
REACTOME_MAP3K8_TPL2_DEPENDENT_MAPK1_3_ACTIVATION	0.707143	0.774405	0.0564118	-0.365612	-0.823479	16
BIOCARTA_BTG2_PATHWAY	0.708333	0.775428	0.057006	-0.433381	-0.824542	8
REACTOME_INTRA_GOLGI_AND_RETROGRADE_GOLGI_TO_ER_TRAFFIC	0.710826	0.777876	0.0457704	-0.272076	-0.909454	186
REACTOME_REGULATION_OF_GENE_EXPRESSION_BY_HYPOXIA_INDUCIBLE_FACTOR	0.712177	0.779072	0.0576091	-0.411272	-0.828478	10
BIOCARTA_IGF1_PATHWAY	0.712996	0.779687	0.05653	-0.365014	-0.847668	19
REACTOME_2_LTR_CIRCLE_FORMATION	0.714026	0.780249	0.0568864	-0.444205	-0.822411	7
REACTOME_SEMA4D_MEDIATED_INHIBITION_OF_CELL_ATTACHMENT_AND_MIGRATION	0.714026	0.780249	0.0568864	-0.444029	-0.822086	7
REACTOME_DOWNREGULATION_OF_ERBB2_ERBB3_SIGNALING	0.714808	0.780822	0.057006	-0.387552	-0.823159	13
BIOCARTA_HIF_PATHWAY	0.715556	0.781357	0.0662842	0.368999	0.821708	14
REACTOME_SIGNALING_BY_FGFR4_IN_DISEASE	0.715867	0.781415	0.0573667	-0.408786	-0.823472	10
REACTOME_TP53_REGULATES_TRANSCRIPTION_OF_CASPASE_ACTIVATORS_AND_CASPASES	0.716364	0.781675	0.0566484	-0.392549	-0.818118	12
KEGG_RETINOL_METABOLISM	0.716724	0.781786	0.053677	-0.327814	-0.832569	29
REACTOME_PHOSPHORYLATION_OF_EMI1	0.718004	0.782901	0.0649408	0.433189	0.782755	6
REACTOME_ACTIVATED_NTRK3_SIGNALS_THROUGH_RAS	0.720339	0.785164	0.0636424	0.449797	0.789199	5
REACTOME_NOSTRIN_MEDIATED_ENOS_TRAFFICKING	0.720755	0.785335	0.0580984	-0.454282	-0.78483	5
WP_BMP_SIGNALING_IN_EYELID_DEVELOPMENT	0.721014	0.785335	0.0561767	-0.379247	-0.822679	14
REACTOME_GLUTATHIONE_SYNTHESIS_AND_RECYCLING	0.721818	0.785928	0.0562941	-0.388032	-0.808705	12
WP_CANONICAL_NFKB_PATHWAY	0.722222	0.786085	0.0658312	0.411116	0.799775	8
BIOCARTA_PLK3_PATHWAY	0.724638	0.787582	0.0559429	-0.426326	-0.811118	8
REACTOME_RIP_MEDIATED_NFKB_ACTIVATION_VIA_ZBP1	0.724199	0.787582	0.0551352	-0.365517	-0.811174	15
REACTOME_SIGNALING_BY_MRAS_COMPLEX_MUTANTS	0.724638	0.787582	0.0559429	-0.428079	-0.814454	8
REACTOME_SOS_MEDIATED_SIGNALLING	0.724512	0.787582	0.0645031	0.426822	0.771251	6
REACTOME_RHO_GTPASES_ACTIVATE_KTN1	0.725926	0.788473	0.0568864	-0.394409	-0.805081	11
WP_NOTCH1_REGULATION_OF_ENDOTHELIAL_CELL_CALCIFICATION	0.725979	0.788473	0.0550211	-0.364674	-0.809305	15
PID_AMB2_NEUTROPHILS_PATHWAY	0.728188	0.788673	0.052163	-0.323367	-0.843932	33
REACTOME_ASSEMBLY_AND_CELL_SURFACE_PRESENTATION_OF_NMDA_RECEPTORS	0.727731	0.788673	0.0522693	-0.319468	-0.845429	38
REACTOME_CAMK_IV_MEDIATED_PHOSPHORYLATION_OF_CREB	0.728261	0.788673	0.0643583	0.385213	0.7929	10
REACTOME_PI_3K_CASCADE_FGFR1	0.728507	0.788673	0.0662842	0.348301	0.811213	16
REACTOME_PTK6_REGULATES_PROTEINS_INVOLVED_IN_RNA_PROCESSING	0.728302	0.788673	0.0576091	-0.44545	-0.769572	5
REACTOME_SEROTONIN_NEUROTRANSMITTER_RELEASE_CYCLE	0.727605	0.788673	0.0561767	-0.382068	-0.811513	13
REACTOME_SYNTHESIS_OF_PIPS_AT_THE_LATE_ENDOSOME_MEMBRANE	0.727273	0.788673	0.0642141	0.382948	0.809012	11
WP_FAMILIAL_HYPERLIPIDEMIA_TYPE_3	0.728261	0.788673	0.0643583	0.383769	0.789929	10
WP_TGFBETA_SIGNALING_IN_THYROID_CELLS_FOR_EPITHELIALMESENCHYMAL_TRANSITION	0.726667	0.788673	0.0655321	0.36644	0.816009	14
BIOCARTA_RHO_PATHWAY	0.730159	0.790131	0.0662842	0.330235	0.81628	20
WP_GLYCEROPHOSPHOLIPID_BIOSYNTHETIC_PATHWAY	0.730375	0.790131	0.052805	-0.325512	-0.826721	29
REACTOME_PROPIONYL_COA_CATABOLISM	0.730932	0.790451	0.0629395	0.445769	0.782132	5
BIOCARTA_HBX_PATHWAY	0.731978	0.791299	0.0564118	-0.442381	-0.789911	6
REACTOME_ACTIVATED_NTRK2_SIGNALS_THROUGH_RAS	0.733189	0.791478	0.0639272	0.421679	0.761957	6
REACTOME_CD28_CO_STIMULATION	0.732773	0.791478	0.0519512	-0.319909	-0.831917	32
REACTOME_MELANIN_BIOSYNTHESIS	0.732932	0.791478	0.0602484	0.524679	0.818889	3
WP_REGULATION_OF_SISTER_CHROMATID_SEPARATION_AT_THE_METAPHASEANAPHASE_TRANSITION	0.733096	0.791478	0.0545681	-0.363664	-0.807064	15
BIOCARTA_BARR_MAPK_PATHWAY	0.734918	0.791602	0.0557104	-0.374265	-0.794937	13
PID_THROMBIN_PAR4_PATHWAY	0.734918	0.791602	0.0557104	-0.375115	-0.796744	13
REACTOME_NEGATIVE_REGULATION_OF_FGFR1_SIGNALING	0.735395	0.791602	0.052805	-0.33301	-0.831698	27
REACTOME_SUMOYLATION_OF_IMMUNE_RESPONSE_PROTEINS	0.733766	0.791602	0.0637845	0.381721	0.806419	11
REACTOME_TIE2_SIGNALING	0.733929	0.791602	0.0546808	-0.358872	-0.808298	16
REACTOME_TYROSINE_CATABOLISM	0.735238	0.791602	0.0576091	-0.47152	-0.779658	4
WP_DOPAMINERGIC_NEUROGENESIS	0.734918	0.791602	0.0557104	-0.373367	-0.793032	13
WP_NEPHROGENESIS	0.735099	0.791602	0.0646485	0.415597	0.78047	7
REACTOME_PHOSPHATE_BOND_HYDROLYSIS_BY_NTPDASE_PROTEINS	0.735675	0.791622	0.0561767	-0.43959	-0.784927	6
REACTOME_TRANSPORT_AND_SYNTHESIS_OF_PAPS	0.737523	0.793329	0.0560596	-0.435808	-0.778173	6
REACTOME_RHOBTB3_ATPASE_CYCLE	0.738007	0.793568	0.0559429	-0.40084	-0.807465	10
REACTOME_FERTILIZATION	0.738636	0.793962	0.0658312	0.355281	0.80865	15
REACTOME_ELECTRIC_TRANSMISSION_ACROSS_GAP_JUNCTIONS	0.738956	0.794024	0.0598603	0.520176	0.811862	3
REACTOME_TRIGLYCERIDE_BIOSYNTHESIS	0.740402	0.795295	0.0553643	-0.409857	-0.801739	9
REACTOME_FCERI_MEDIATED_MAPK_ACTIVATION	0.741176	0.795418	0.0514265	-0.317015	-0.838939	38
REACTOME_SIGNALING_BY_PDGFRA_TRANSMEMBRANE_JUXTAMEMBRANE_AND_KINASE_DOMAIN_MUTANTS	0.741304	0.795418	0.0635008	0.379348	0.780828	10
WP_FTO_OBESITY_VARIANT_MECHANISM	0.740952	0.795418	0.0572461	-0.468416	-0.774526	4
REACTOME_DOWNSTREAM_SIGNALING_OF_ACTIVATED_FGFR1	0.742597	0.79624	0.0656814	0.325408	0.816768	23
REACTOME_DOWNSTREAM_SIGNALING_OF_ACTIVATED_FGFR2	0.742451	0.79624	0.0538979	-0.339113	-0.821054	23
BIOCARTA_ARAP_PATHWAY	0.743682	0.796988	0.0545681	-0.355267	-0.808106	17
BIOCARTA_NGF_PATHWAY	0.74382	0.796988	0.0649408	0.330322	0.801594	18
REACTOME_SYNTHESIS_OF_PIPS_AT_THE_PLASMA_MEMBRANE	0.74513	0.798109	0.0495902	-0.307547	-0.84197	49
REACTOME_SHC_RELATED_EVENTS_TRIGGERED_BY_IGF1R	0.746765	0.799578	0.0554793	-0.43263	-0.772499	6
BIOCARTA_RAB_PATHWAY	0.747253	0.799817	0.0636424	0.35791	0.796265	13
BIOCARTA_FEEDER_PATHWAY	0.747715	0.800028	0.0549074	-0.406604	-0.795377	9
REACTOME_ROLE_OF_SECOND_MESSENGERS_IN_NETRIN_1_SIGNALING	0.748614	0.800707	0.0553643	-0.431719	-0.770873	6
REACTOME_SYNTHESIS_OF_PE	0.749543	0.801418	0.054794	-0.370808	-0.787595	13
REACTOME_DEFECTIVE_C1GALT1C1_CAUSES_TNPS	0.75	0.801624	0.0617054	0.438227	0.768898	5
REACTOME_ALPHA_OXIDATION_OF_PHYTANATE	0.750943	0.801862	0.0561767	-0.434519	-0.750687	5
REACTOME_FORMATION_OF_THE_CORNIFIED_ENVELOPE	0.751761	0.801862	0.052913	-0.330868	-0.81064	25
REACTOME_PI3K_AKT_ACTIVATION	0.751812	0.801862	0.0542316	-0.41243	-0.78468	8
REACTOME_REGULATION_OF_LIPID_METABOLISM_BY_PPARALPHA	0.750755	0.801862	0.0459538	-0.278788	-0.865603	102
WP_ERK_PATHWAY_IN_HUNTINGTONS_DISEASE	0.751371	0.801862	0.0546808	-0.370541	-0.787028	13
WP_MTHFR_DEFICIENCY	0.751332	0.801862	0.0533478	-0.337268	-0.816588	23
REACTOME_CD163_MEDIATING_AN_ANTI_INFLAMMATORY_RESPONSE	0.752759	0.80259	0.0635008	0.409285	0.768617	7
REACTOME_UPTAKE_AND_FUNCTION_OF_ANTHRAX_TOXINS	0.753247	0.802827	0.0625237	0.371666	0.785176	11
PID_RXR_VDR_PATHWAY	0.754023	0.803371	0.0653834	0.328161	0.816941	22
WP_PPARALPHA_PATHWAY	0.754513	0.80361	0.0538979	-0.350829	-0.79801	17
REACTOME_FGFR1_MUTANT_RECEPTOR_ACTIVATION	0.754808	0.803642	0.0675189	0.312307	0.81957	28
REACTOME_FGFR3_LIGAND_BINDING_AND_ACTIVATION	0.756522	0.804901	0.0625237	0.371877	0.76545	10
WP_MICROTUBULE_CYTOSKELETON_REGULATION	0.756303	0.804901	0.0504983	-0.313834	-0.830522	38
BIOCARTA_EGFR_SMRTE_PATHWAY	0.757576	0.80535	0.062249	0.370285	0.782259	11
REACTOME_COENZYME_A_BIOSYNTHESIS	0.757741	0.80535	0.0541201	-0.421205	-0.779828	7
REACTOME_O_GLYCOSYLATION_OF_TSR_DOMAIN_CONTAINING_PROTEINS	0.757732	0.80535	0.0514265	-0.326552	-0.81557	27
WP_PTF1A_RELATED_REGULATORY_PATHWAY	0.758475	0.805846	0.0611693	0.435621	0.764326	5
REACTOME_DOWNSTREAM_SIGNALING_OF_ACTIVATED_FGFR3	0.758865	0.805935	0.052805	-0.345235	-0.82115	21
REACTOME_NRIF_SIGNALS_CELL_DEATH_FROM_THE_NUCLEUS	0.759091	0.805935	0.0645031	0.350899	0.798676	15
REACTOME_PHENYLALANINE_METABOLISM	0.76	0.806335	0.0560596	-0.459124	-0.759162	4
WP_CAMKK2_PATHWAY	0.759796	0.806335	0.0509083	-0.31488	-0.822002	34
BIOCARTA_NPP1_PATHWAY	0.761589	0.80689	0.0629395	0.401931	0.754806	7
REACTOME_ACTIVATION_OF_THE_AP_1_FAMILY_OF_TRANSCRIPTION_FACTORS	0.76087	0.80689	0.062249	0.370906	0.763451	10
REACTOME_P130CAS_LINKAGE_TO_MAPK_SIGNALING_FOR_INTEGRINS	0.761062	0.80689	0.063079	0.360883	0.782288	12
REACTOME_SIGNALING_BY_NOTCH1_T_7_9_NOTCH1_M1580_K2555_TRANSLOCATION_MUTANT	0.761553	0.80689	0.0545681	-0.426548	-0.76164	6
REACTOME_LIPID_PARTICLE_ORGANIZATION	0.761905	0.806942	0.0559429	-0.458478	-0.758094	4
REACTOME_DOPAMINE_CLEARANCE_FROM_THE_SYNAPTIC_CLEFT	0.76506	0.810001	0.0582216	0.499261	0.779219	3
REACTOME_DOWNSTREAM_SIGNALING_OF_ACTIVATED_FGFR4	0.765432	0.810111	0.052163	-0.337245	-0.80698	22
REACTOME_CREB1_PHOSPHORYLATION_THROUGH_THE_ACTIVATION_OF_CAMKII_CAMKK_CAMKIV_CASCASDE	0.766304	0.810751	0.0533478	-0.404936	-0.770422	8
BIOCARTA_MEF2D_PATHWAY	0.766607	0.810788	0.052913	-0.345169	-0.793292	18
REACTOME_SEROTONIN_AND_MELATONIN_BIOSYNTHESIS	0.767296	0.811233	0.0601186	0.460328	0.758936	4
REACTOME_ALPHA_PROTEIN_KINASE_1_SIGNALING_PATHWAY	0.768519	0.811959	0.0542316	-0.379825	-0.775311	11
REACTOME_REGULATION_OF_TP53_EXPRESSION_AND_DEGRADATION	0.768333	0.811959	0.049391	-0.311953	-0.824909	37
WP_PATHWAYS_OF_NUCLEIC_ACID_METABOLISM_AND_INNATE_IMMUNE_SENSING	0.771111	0.814414	0.0626618	0.357439	0.795965	14
REACTOME_E3_UBIQUITIN_LIGASES_UBIQUITINATE_TARGET_PROTEINS	0.77237	0.815459	0.0464155	-0.286329	-0.816517	57
REACTOME_MITOCHONDRIAL_FATTY_ACID_BETA_OXIDATION_OF_SATURATED_FATTY_ACIDS	0.773063	0.815906	0.0537873	-0.380198	-0.765882	10
BIOCARTA_AHSP_PATHWAY	0.775556	0.817682	0.0623861	0.382812	0.744714	8
WP_EICOSANOID_METABOLISM_VIA_CYTOCHROME_P450_MONOOXYGENASES_PATHWAY	0.775424	0.817682	0.0601186	0.429537	0.753652	5
WP_LEPTIN_AND_ADIPONECTIN	0.775556	0.817682	0.0623861	0.387215	0.753279	8
REACTOME_GALACTOSE_CATABOLISM	0.777358	0.818768	0.0545681	-0.425498	-0.735102	5
REACTOME_JNK_C_JUN_KINASES_PHOSPHORYLATION_AND_ACTIVATION_MEDIATED_BY_ACTIVATED_HUMAN_TAK1	0.777011	0.818768	0.0639272	0.321414	0.800144	22
REACTOME_SYNTHESIS_OF_PA	0.777397	0.818768	0.0500923	-0.314443	-0.802145	30
WP_15Q133_COPY_NUMBER_VARIATION_SYNDROME	0.778986	0.820069	0.0525899	-0.357014	-0.77445	14
WP_ANGIOGENESIS	0.779174	0.820069	0.052163	-0.341131	-0.784011	18
WP_DUAL_HIJACK_MODEL_OF_VIF_IN_HIV_INFECTION	0.78	0.820653	0.0621124	0.37805	0.735449	8
WP_NIPBL_ROLE_IN_DNA_DAMAGE_CORNELIA_DE_LANGE_SYNDROME	0.781421	0.821862	0.0526973	-0.407866	-0.755132	7
REACTOME_NOTCH2_ACTIVATION_AND_TRANSMISSION_OF_SIGNAL_TO_THE_NUCLEUS	0.782531	0.822174	0.0516356	-0.343943	-0.807844	20
REACTOME_REGULATION_OF_TLR_BY_ENDOGENOUS_LIGAND	0.782288	0.822174	0.0532386	-0.376176	-0.75778	10
REACTOME_RUNX3_REGULATES_P14_ARF	0.782288	0.822174	0.0532386	-0.375455	-0.756329	10
BIOCARTA_ERK_PATHWAY	0.784832	0.82267	0.0510114	-0.331327	-0.792819	22
BIOCARTA_MRP_PATHWAY	0.783898	0.82267	0.0596037	0.421615	0.739752	5
REACTOME_COPI_INDEPENDENT_GOLGI_TO_ER_RETROGRADE_TRAFFIC	0.783607	0.82267	0.0477342	-0.297174	-0.810343	47
REACTOME_NEUROFASCIN_INTERACTIONS	0.784067	0.82267	0.0590955	0.452967	0.746799	4
REACTOME_SYNTHESIS_OF_UDP_N_ACETYL_GLUCOSAMINE	0.784444	0.82267	0.0618406	0.376817	0.73305	8
REACTOME_TRANSPORT_OF_NUCLEOTIDE_SUGARS	0.784278	0.82267	0.0526973	-0.388191	-0.759358	9
REACTOME_VITAMIN_B2_RIBOFLAVIN_METABOLISM	0.784906	0.82267	0.0541201	-0.416986	-0.720397	5
BIOCARTA_EXTRINSIC_PATHWAY	0.786106	0.823643	0.0525899	-0.385829	-0.754739	9
REACTOME_POST_CHAPERONIN_TUBULIN_FOLDING_PATHWAY	0.787671	0.824998	0.0629395	0.315236	0.78292	21
WP_TRIACYLGLYCERIDE_SYNTHESIS	0.787946	0.825001	0.0618406	0.322421	0.767872	17
PID_REELIN_PATHWAY	0.789199	0.826026	0.0501934	-0.321773	-0.794497	26
REACTOME_NEF_MEDIATES_DOWN_MODULATION_OF_CELL_SURFACE_RECEPTORS_BY_RECRUITING_THEM_TO_CLATHRIN_ADAPTERS	0.789954	0.826531	0.0628004	0.313873	0.779536	21
REACTOME_FCGR_ACTIVATION	0.791444	0.827804	0.0511148	-0.34097	-0.800862	20
REACTOME_MET_RECEPTOR_ACTIVATION	0.792453	0.828573	0.053677	-0.414505	-0.716109	5
REACTOME_ARMS_MEDIATED_ACTIVATION	0.794824	0.830766	0.0525899	-0.402903	-0.719418	6
REACTOME_PROTEIN_UBIQUITINATION	0.79595	0.831655	0.0446854	-0.277581	-0.828962	77
REACTOME_MYOCLONIC_EPILEPSY_OF_LAFORA	0.798913	0.834463	0.0514265	-0.389767	-0.741563	8
REACTOME_SYNTHESIS_OF_GDP_MANNOSE	0.8	0.835022	0.0532386	-0.40921	-0.706962	5
REACTOME_TNFR1_MEDIATED_CERAMIDE_PRODUCTION	0.8	0.835022	0.0532386	-0.409081	-0.706739	5
REACTOME_KETONE_BODY_METABOLISM	0.800725	0.835491	0.0513223	-0.386659	-0.73565	8
REACTOME_NOREPINEPHRINE_NEUROTRANSMITTER_RELEASE_CYCLE	0.802559	0.836828	0.0516356	-0.354048	-0.751997	13
SA_TRKA_RECEPTOR	0.802491	0.836828	0.0503964	-0.340464	-0.755577	15
REACTOME_TICAM1_TRAF6_DEPENDENT_INDUCTION_OF_TAK1_COMPLEX	0.80303	0.837031	0.059476	0.351692	0.742982	11
KEGG_ETHER_LIPID_METABOLISM	0.804147	0.83754	0.0623861	0.309585	0.793888	25
REACTOME_INTERLEUKIN_27_SIGNALING	0.804348	0.83754	0.0511148	-0.385628	-0.733688	8
REACTOME_MECP2_REGULATES_TRANSCRIPTION_FACTORS	0.80381	0.83754	0.0534572	-0.428737	-0.708918	4
BIOCARTA_GHRELIN_PATHWAY	0.80574	0.838331	0.0602484	0.380002	0.713624	7
BIOCARTA_RANKL_PATHWAY	0.806216	0.838331	0.0514265	-0.352415	-0.748528	13
KEGG_RENIN_ANGIOTENSIN_SYSTEM	0.806216	0.838331	0.0514265	-0.377898	-0.739224	9
REACTOME_DEFECTIVE_B4GALT7_CAUSES_EDS_PROGEROID_TYPE	0.805804	0.838331	0.0607719	0.316612	0.754036	17
BIOCARTA_INSULIN_PATHWAY	0.806859	0.838713	0.0508054	-0.333706	-0.774962	19
WP_HEME_BIOSYNTHESIS	0.808044	0.839656	0.0513223	-0.375136	-0.733821	9
REACTOME_REGULATION_OF_PTEN_GENE_TRANSCRIPTION	0.809221	0.84059	0.0448645	-0.28383	-0.805326	56
WP_FOLLICLE_STIMULATING_HORMONE_FSH_SIGNALING_PATHWAY	0.810502	0.841633	0.0615707	0.308456	0.766081	21
REACTOME_REELIN_SIGNALLING_PATHWAY	0.811441	0.842299	0.0579755	0.408919	0.717476	5
REACTOME_SIGNALING_BY_FGFR3_FUSIONS_IN_CANCER	0.8117	0.842299	0.0511148	-0.372896	-0.729439	9
REACTOME_ACTIVATION_OF_NIMA_KINASES_NEK9_NEK6_NEK7	0.812362	0.842697	0.0598603	0.373546	0.701501	7
REACTOME_FRS_MEDIATED_FGFR2_SIGNALING	0.813285	0.843366	0.0501934	-0.32554	-0.748178	18
BIOCARTA_DSP_PATHWAY	0.815556	0.845141	0.0599892	0.357103	0.6947	8
REACTOME_FGFR2C_LIGAND_BINDING_AND_ACTIVATION	0.815385	0.845141	0.059476	0.364741	0.7265	9
REACTOME_LOSS_OF_FUNCTION_OF_SMAD2_3_IN_CANCER	0.816777	0.846117	0.0596037	0.370711	0.696176	7
REACTOME_FRS_MEDIATED_FGFR3_SIGNALING	0.817857	0.846946	0.0496901	-0.334011	-0.752302	16
REACTOME_DISINHIBITION_OF_SNARE_FORMATION	0.818868	0.847703	0.052163	-0.402098	-0.694676	5
REACTOME_REGULATION_OF_TP53_ACTIVITY_THROUGH_ASSOCIATION_WITH_CO_FACTORS	0.824176	0.852906	0.0589694	0.329869	0.73388	13
BIOCARTA_HDAC_PATHWAY	0.824468	0.852917	0.0489954	-0.318626	-0.757859	21
REACTOME_FRS_MEDIATED_FGFR4_SIGNALING	0.826715	0.85495	0.0496901	-0.321645	-0.731628	17
BIOCARTA_TOLL_PATHWAY	0.827189	0.855148	0.0610364	0.303407	0.778046	25
REACTOME_RUNX2_REGULATES_BONE_DEVELOPMENT	0.827645	0.855327	0.04707	-0.306505	-0.773366	28
WP_NUCLEAR_RECEPTORS	0.829327	0.856773	0.0629395	0.291797	0.778475	29
REACTOME_NUCLEAR_EVENTS_STIMULATED_BY_ALK_SIGNALING_IN_CANCER	0.830325	0.857512	0.0494905	-0.324127	-0.752716	19
REACTOME_KERATINIZATION	0.831933	0.858803	0.0461379	-0.296226	-0.770329	32
REACTOME_POLO_LIKE_KINASE_MEDIATED_EVENTS	0.832143	0.858803	0.0488971	-0.332544	-0.748998	16
BIOCARTA_PLC_PATHWAY	0.833638	0.860053	0.0498907	-0.362579	-0.709257	9
REACTOME_CA2_ACTIVATED_K_CHANNELS	0.835145	0.861021	0.049391	-0.370445	-0.7048	8
WP_TRANSCRIPTION_FACTORS_REGULATE_MIRNAS_RELATED_TO_CARDIAC_HYPERTROPHY	0.835145	0.861021	0.049391	-0.368722	-0.701522	8
BIOCARTA_TCAPOPTOSIS_PATHWAY	0.836645	0.861786	0.0584693	0.362247	0.680282	7
REACTOME_ACYL_CHAIN_REMODELING_OF_DAG_AND_TAG	0.83731	0.861786	0.0576091	0.377743	0.682568	6
REACTOME_RUNX1_REGULATES_ESTROGEN_RECEPTOR_MEDIATED_TRANSCRIPTION	0.83731	0.861786	0.0576091	0.376166	0.679718	6
REACTOME_RUNX1_REGULATES_TRANSCRIPTION_OF_GENES_INVOLVED_IN_DIFFERENTIATION_OF_KERATINOCYTES	0.83731	0.861786	0.0576091	0.377378	0.681908	6
WP_INTERLEUKIN1_INDUCED_ACTIVATION_OF_NFKB	0.837037	0.861786	0.0502948	-0.345739	-0.705735	11
REACTOME_REGULATION_OF_LOCALIZATION_OF_FOXO_TRANSCRIPTION_FACTORS	0.838496	0.862713	0.0584693	0.32622	0.707147	12
REACTOME_PTK6_REGULATES_RTKS_AND_THEIR_EFFECTORS_AKT1_AND_DOK1	0.83956	0.863515	0.0580984	0.34379	0.684769	9
REACTOME_HIGHLY_SODIUM_PERMEABLE_POSTSYNAPTIC_ACETYLCHOLINE_NICOTINIC_RECEPTORS	0.841035	0.864445	0.0499914	-0.376039	-0.67145	6
REACTOME_METALLOTHIONEINS_BIND_METALS	0.841035	0.864445	0.0499914	-0.377223	-0.673566	6
REACTOME_IKBA_VARIANT_LEADS_TO_EDA_ID	0.84153	0.86466	0.0492918	-0.364563	-0.674961	7
BIOCARTA_CXCR4_PATHWAY	0.84296	0.865617	0.048799	-0.317318	-0.721784	17
REACTOME_ANTIMICROBIAL_PEPTIDES	0.843034	0.865617	0.0477342	-0.312594	-0.747995	22
REACTOME_P75NTR_RECRUITS_SIGNALLING_COMPLEXES	0.843636	0.865649	0.049094	-0.340526	-0.709696	12
REACTOME_PROLACTIN_RECEPTOR_SIGNALING	0.843636	0.865649	0.049094	-0.339557	-0.707676	12
REACTOME_DOPAMINE_NEUROTRANSMITTER_RELEASE_CYCLE	0.844765	0.866514	0.0487011	-0.316124	-0.719069	17
REACTOME_CREATION_OF_C4_AND_C2_ACTIVATORS	0.845133	0.866597	0.0580984	0.324609	0.703655	12
BIOCARTA_FAS_PATHWAY	0.846154	0.867351	0.0619763	0.29331	0.769716	28
WP_SOMATROPH_AXIS_GH_AND_ITS_RELATIONSHIP_TO_DIETARY_RESTRICTION_AND_AGING	0.847458	0.868393	0.0559429	0.3915	0.686912	5
PID_RHODOPSIN_PATHWAY	0.848214	0.868874	0.048022	-0.324857	-0.731685	16
WP_LIPID_PARTICLES_COMPOSITION	0.853814	0.874314	0.0555947	0.388174	0.681077	5
BIOCARTA_STRESS_PATHWAY	0.854352	0.87457	0.0474483	-0.300047	-0.726468	23
REACTOME_ADRENOCEPTORS	0.858051	0.878059	0.0553643	0.381556	0.669466	5
REACTOME_DEFECTIVE_ST3GAL3_CAUSES_MCT12_AND_EIEE15	0.860377	0.879252	0.0498907	-0.376647	-0.650705	5
REACTOME_P75NTR_NEGATIVELY_REGULATES_CELL_CYCLE_VIA_SC1	0.860169	0.879252	0.0552496	0.378759	0.664558	5
WP_FOLATEALCOHOL_AND_CANCER_PATHWAY_HYPOTHESES	0.86	0.879252	0.0574877	0.333188	0.648176	8
WP_OXYSTEROLS_DERIVED_FROM_CHOLESTEROL	0.859589	0.879252	0.0454968	-0.29422	-0.750554	30
REACTOME_BETA_DEFENSINS	0.861368	0.879967	0.0488971	-0.364081	-0.650099	6
BIOCARTA_P53HYPOXIA_PATHWAY	0.861759	0.88007	0.0475434	-0.307533	-0.706792	18
NABA_PROTEOGLYCANS	0.863326	0.881372	0.0584693	0.297281	0.74617	23
REACTOME_MTOR_SIGNALLING	0.864078	0.881843	0.0614364	0.27111	0.769675	39
REACTOME_CREATINE_METABOLISM	0.864444	0.88192	0.0572461	0.330189	0.642341	8
BIOCARTA_CIRCADIAN_PATHWAY	0.865065	0.882255	0.0487011	-0.359301	-0.641565	6
BIOCARTA_PLCD_PATHWAY	0.866667	0.883591	0.0499914	-0.388662	-0.642653	4
REACTOME_BUDDING_AND_MATURATION_OF_HIV_VIRION	0.869338	0.886017	0.0457704	-0.298217	-0.736334	26
REACTOME_SODIUM_PROTON_EXCHANGERS	0.871377	0.887796	0.0474483	-0.348335	-0.662734	8
PID_TCR_RAS_PATHWAY	0.873857	0.889425	0.0477342	-0.321282	-0.682403	13
REACTOME_ERYTHROCYTES_TAKE_UP_OXYGEN_AND_RELEASE_CARBON_DIOXIDE	0.873747	0.889425	0.0519512	-0.459039	-0.663503	2
REACTOME_FGFR2_LIGAND_BINDING_AND_ACTIVATION	0.873857	0.889425	0.0477342	-0.320122	-0.679939	13
REACTOME_UREA_CYCLE	0.874317	0.889594	0.0475434	-0.347052	-0.64254	7
REACTOME_SCAVENGING_BY_CLASS_B_RECEPTORS	0.87631	0.891023	0.0538979	0.409909	0.675811	4
WP_GANGLIO_SPHINGOLIPID_METABOLISM	0.876087	0.891023	0.0555947	0.322722	0.664273	10
REACTOME_PEPTIDE_HORMONE_BIOSYNTHESIS	0.879245	0.893708	0.0488971	-0.36273	-0.626662	5
REACTOME_RUNX2_REGULATES_OSTEOBLAST_DIFFERENTIATION	0.880071	0.894246	0.0457704	-0.296953	-0.710566	22
REACTOME_SMALL_INTERFERING_RNA_SIRNA_BIOGENESIS	0.881319	0.895214	0.0558265	0.326389	0.650108	9
REACTOME_DOPAMINE_RECEPTORS	0.885772	0.899233	0.0513223	-0.448263	-0.647926	2
REACTOME_TP53_REGULATES_TRANSCRIPTION_OF_GENES_INVOLVED_IN_G1_CELL_CYCLE_ARREST	0.88587	0.899233	0.0466948	-0.313885	-0.680892	14
REACTOME_RUNX1_REGULATES_TRANSCRIPTION_OF_GENES_INVOLVED_IN_WNT_SIGNALING	0.888679	0.901783	0.0484088	-0.351896	-0.607946	5
REACTOME_SENSORY_PERCEPTION_OF_TASTE	0.890661	0.903491	0.057006	0.288544	0.72424	23
REACTOME_INITIAL_TRIGGERING_OF_COMPLEMENT	0.891403	0.903941	0.0566484	0.296725	0.69109	16
BIOCARTA_FOSB_PATHWAY	0.895238	0.907526	0.048506	-0.36983	-0.611514	4
REACTOME_INTERACTION_WITH_CUMULUS_CELLS_AND_THE_ZONA_PELLUCIDA	0.895879	0.907872	0.0544556	0.348936	0.630513	6
REACTOME_RUNX1_REGULATES_TRANSCRIPTION_OF_GENES_INVOLVED_IN_INTERLEUKIN_SIGNALING	0.897143	0.908726	0.0484088	-0.364881	-0.603331	4
WP_BLOOD_CLOTTING_CASCADE	0.897321	0.908726	0.0557104	0.288516	0.687123	17
REACTOME_YAP1_AND_WWTR1_TAZ_STIMULATED_GENE_EXPRESSION	0.898148	0.909259	0.04707	-0.319899	-0.652988	11
REACTOME_CHYLOMICRON_REMODELING	0.899048	0.909865	0.0483118	-0.363396	-0.600875	4
WP_HEDGEHOG_SIGNALING_PATHWAY_WP47	0.902135	0.912685	0.0450443	-0.296604	-0.65824	15
REACTOME_SYNTHESIS_OF_PIPS_AT_THE_GOLGI_MEMBRANE	0.902527	0.912776	0.045679	-0.290706	-0.661251	17
REACTOME_POU5F1_OCT4_SOX2_NANOG_REPRESS_GENES_RELATED_TO_DIFFERENTIATION	0.903986	0.913946	0.0457704	-0.326653	-0.621482	8
REACTOME_DIGESTION_AND_ABSORPTION	0.905495	0.915166	0.0545681	0.295296	0.656963	13
REACTOME_MINERALOCORTICOID_BIOSYNTHESIS	0.909091	0.918494	0.0494905	-0.543395	-0.72641	1
REACTOME_ANCHORING_FIBRIL_FORMATION	0.912727	0.921861	0.0454968	-0.311549	-0.649304	12
REACTOME_FATTY_ACIDS	0.91439	0.923232	0.0454968	-0.328192	-0.607621	7
REACTOME_RESPONSE_TO_METAL_IONS	0.918681	0.927256	0.0538979	0.309474	0.616417	9
REACTOME_ORGANIC_ANION_TRANSPORTERS	0.91974	0.92735	0.0532386	0.325643	0.588425	6
REACTOME_PHOSPHOLIPASE_C_MEDIATED_CASCADE_FGFR2	0.92	0.92735	0.0451344	-0.304736	-0.635106	12
REACTOME_PHOSPHOLIPASE_C_MEDIATED_CASCADE_FGFR4	0.919913	0.92735	0.0531298	0.300447	0.634722	11
WP_CATALYTIC_CYCLE_OF_MAMMALIAN_FLAVINCONTAINING_MONOOXYGENASES_FMOS	0.919679	0.92735	0.0496901	0.374571	0.584609	3
REACTOME_SUMOYLATION_OF_TRANSCRIPTION_FACTORS	0.922383	0.929443	0.0446854	-0.278043	-0.632449	17
REACTOME_ALTERNATIVE_COMPLEMENT_ACTIVATION	0.927711	0.9345	0.0492918	0.37187	0.580394	3
REACTOME_CLASS_C_3_METABOTROPIC_GLUTAMATE_PHEROMONE_RECEPTORS	0.935185	0.941483	0.0452247	-0.295166	-0.602502	11
REACTOME_INTRA_GOLGI_TRAFFIC	0.935264	0.941483	0.0414044	-0.261983	-0.697615	41
WP_SCFA_AND_SKELETAL_MUSCLE_SUBSTRATE_METABOLISM	0.935743	0.941652	0.0488971	0.360996	0.563423	3
REACTOME_NA_CL_DEPENDENT_NEUROTRANSMITTER_TRANSPORTERS	0.936364	0.941963	0.0443293	-0.290963	-0.606401	12
WP_CELL_DIFFERENTIATION_INDEX	0.940246	0.945555	0.0425878	-0.270393	-0.655078	24
BIOCARTA_BOTULIN_PATHWAY	0.943775	0.948789	0.048506	0.344825	0.538183	3
REACTOME_BIOSYNTHESIS_OF_EPA_DERIVED_SPMS	0.945493	0.950045	0.0503964	0.319639	0.526983	4
REACTOME_CROSSLINKING_OF_COLLAGEN_FIBRILS	0.945652	0.950045	0.0437126	-0.284389	-0.616909	14
WP_BILE_ACIDS_SYNTHESIS_AND_ENTEROHEPATIC_CIRCULATION	0.947826	0.951913	0.0519512	0.291313	0.599622	10
PID_WNT_CANONICAL_PATHWAY	0.968539	0.972393	0.0524828	0.237312	0.575886	18
REACTOME_THYROXINE_BIOSYNTHESIS	0.969035	0.972568	0.0428451	-0.262557	-0.486103	7
BIOCARTA_AMI_PATHWAY	0.974545	0.977775	0.0425023	-0.238359	-0.496768	12
REACTOME_WNT_LIGAND_BIOGENESIS_AND_TRAFFICKING	0.975446	0.978354	0.0518458	0.23114	0.550479	17
REACTOME_GDP_FUCOSE_BIOSYNTHESIS	0.977819	0.979853	0.0431037	-0.25338	-0.452433	6
REACTOME_METABOLISM_OF_AMINE_DERIVED_HORMONES	0.977778	0.979853	0.0515309	0.243526	0.542298	14
WP_NICOTINE_METABOLISM_IN_LIVER_CELLS	0.977912	0.979853	0.046882	0.310377	0.484419	3
REACTOME_MUSCARINIC_ACETYLCHOLINE_RECEPTORS	0.986111	0.987742	0.0459538	-0.303691	-0.474129	3
REACTOME_DEFECTIVE_GALNT3_CAUSES_HFTC	0.989407	0.990672	0.048799	0.249395	0.437581	5
WP_VITAMIN_A_AND_CAROTENOID_METABOLISM	0.989691	0.990672	0.0391956	-0.231605	-0.578438	27
KEGG_LINOLEIC_ACID_METABOLISM	0.990975	0.99163	0.0414044	-0.208497	-0.484191	19
REACTOME_ABACAVIR_METABOLISM	0.992381	0.992709	0.0438002	-0.26356	-0.435797	4
WP_BIOGENIC_AMINE_SYNTHESIS	0.998172	0.998172	0.0416557	-0.200246	-0.425321	13
