## Supplemental Table 6 for "IKAROS Gene Regulatory Network Reveal ERG as a Vulnerability in B-cell Acute Lymphoblastic Leukemia"

### Sheet: Sheet1
TF	Target	condition	Edge_Weight	TF_Degree	corr	Fold	Activity	-log10P_TF	-log10P_TG	-log10P_Regulation	Source
ERG	CD34	Control	0.742	123	0.816217	1.17139	0.225488	0.507053	1.17063	1.61996	PECA
RUNX3	SCIMP	Control	0.274	191	0.722109	1.03067	0.065209	0.96309	2.25101	1.55325	PECA
RUNX3	PIK3R5	Control	0.123	191	0.715691	1.14444	0.592694	0.96309	0.176099	1.13806	PECA
ERG	CYTL1	Control	0.121	123	0.62891	1.07222	0.309746	0.507053	2.27133	0.390219	PECA
RUNX3	BIN2	Control	0.095	191	0.686611	1.0666	0.288398	0.96309	0.822989	0.443059	PECA
RUNX3	RUNX3	Control	0.087	191	1	1.00522	0.421188	0.96309	0.944242	0.223024	PECA
RUNX3	LY9	Control	0.075	191	0.720085	1.00478	0.337232	0.96309	0.333219	0.946478	PECA
RUNX3	IL21R	Control	0.058	191	0.63614	1.02213	0.122434	0.96309	0.798918	0.784138	PECA
ERG	GIMAP4	Control	0.056	123	0.846478	1.148	0.36752	0.507053	0.239949	0.784653	PECA
ERG	LDB3	Control	0.051	123	0.123789	1.05366	0.0696001	0.507053	1.61591	2.27473	PECA
RUNX3	SASH3	Control	0.05	191	0.738845	1.00026	0.437958	0.96309	0.471257	0.341809	PECA
RUNX3	KLHL6	Control	0.041	191	0.594165	1.04038	0.121187	0.96309	0.409938	0.95261	PECA
ERG	ERG	Control	0.037	123	1	1.06506	0.333877	0.507053	0.52066	0.32405	PECA
PAX5	RUNX3	Control	0.035	258	0.656908	1.04821	0.268822	0.212257	0.944242	0.787178	PECA
RUNX3	TNF	Control	0.03	191	0.678548	1.02183	0.0639614	0.96309	1.02205	0.480609	PECA
PAX5	BIN2	Control	0.027	258	0.654275	1.0793	0.310242	0.212257	0.822989	0.53415	PECA
RUNX3	CD27	Control	0.024	191	0.714185	1.01461	0.0597516	0.96309	1.11211	0.409271	PECA
ERG	MYRIP	Control	0.024	123	0.654457	1.03224	0.0600427	0.507053	0.760334	0.823504	PECA
PAX5	NKG7	Control	0.021	258	0.561218	1.07329	0.223258	0.212257	0.684045	0.753856	PECA
PAX5	CD27	Control	0.02	258	0.863771	1.05708	0.316224	0.212257	1.11211	0.243807	PECA
PAX5	LY9	Control	0.02	258	0.829632	1.10111	0.674469	0.212257	0.333219	0.388727	PECA
RUNX3	GIMAP2	Control	0.019	191	0.432977	1.01934	0.0458615	0.96309	0.404012	1.55127	PECA
RUNX3	ARHGAP30	Control	0.017	191	0.757871	1.03228	0.249755	0.96309	0.134723	0.583692	PECA
RUNX3	MYO1G	Control	0.016	191	0.701304	1.01431	0.0450493	0.96309	0.595904	0.627131	PECA
RUNX3	APBB1IP	Control	0.016	191	0.613285	1.05448	0.27896	0.96309	0.143845	0.504542	PECA
IRF8	CD48	Control	0.015	143	0.905057	1.0635	0.362765	0.152108	0.574674	0.415576	PECA
PAX5	PIK3R5	Control	0.014	258	0.68997	1.08307	0.367165	0.212257	0.176099	1.09336	PECA
RUNX3	STAP1	Control	0.014	191	0.538512	1.01864	0.0597365	0.96309	0.62282	0.535989	PECA
RUNX3	LAIR1	Control	0.014	191	0.521368	1.02668	0.0799219	0.96309	0.591869	0.397247	PECA
PAX5	CD48	Control	0.013	258	0.806936	1.06798	0.527974	0.212257	0.574674	0.203614	PECA
RUNX3	CD37	Control	0.012	191	0.605251	1.03175	0.0993799	0.96309	0.170009	0.867877	PECA
RUNX3	SORL1	Control	0.012	191	0.363592	1.01195	0.065305	0.96309	0.59303	0.748468	PECA
RUNX3	CXorf21	Control	0.012	191	0.6795	1.02032	0.0936964	0.96309	0.2556	0.592753	PECA
IRF8	LY9	Control	0.012	143	0.802668	1.07508	0.36956	0.152108	0.333219	0.578923	PECA
IRF8	SCIMP	Control	0.01	143	0.838644	1.02105	0.0210455	0.152108	2.25101	0.542582	PECA
IRF8	LDB3	Control	0.009	143	0.137056	1.03381	0.0388729	0.152108	1.61591	2.16499	PECA
RUNX3	TUBA8	Control	0.009	191	0.346434	1.01222	0.0606101	0.96309	0.96882	0.386266	PECA
PAX5	SCIMP	Control	0.008	258	0.762358	1.0213	0.0450386	0.212257	2.25101	0.285305	PECA
ERG	STK32B	Control	0.008	123	0.39818	1.02705	0.108935	0.507053	0.755382	0.342748	PECA
RUNX3	SAMSN1	Control	0.007	191	0.238964	1.01532	0.0212408	0.96309	0.636827	1.17273	PECA
RUNX3	STAG3	Control	0.007	191	0.615766	1.01284	0.0425366	0.96309	0.345679	0.595991	PECA
RUNX3	VAV1	Control	0.007	191	0.539862	1.00423	0.158974	0.96309	0.377179	0.212561	PECA
RUNX3	CD300A	Control	0.007	191	0.584849	1.00882	0.161325	0.96309	1.23185	0.0548852	PECA
PAX5	SPNS3	Control	0.007	258	0.366256	1.03294	0.125678	0.212257	0.809873	0.605157	PECA
RUNX3	LILRB1	Control	0.006	191	0.727211	1.02965	0.120111	0.96309	0.306828	0.186914	PECA
PAX5	LSP1	Control	0.006	258	0.587553	1.02926	0.12003	0.212257	0.401468	0.701987	PECA
RUNX3	CLEC2B	Control	0.006	191	0.20486	1.00679	0.0117427	0.96309	2.78932	0.589384	PECA
PAX5	WDFY4	Control	0.006	258	0.814604	1.07958	0.305653	0.212257	0.132421	0.55016	PECA
IRF8	RUNX3	Control	0.005	143	0.646108	1.02693	0.172541	0.152108	0.944242	0.268098	PECA
RUNX3	SPNS3	Control	0.005	191	0.398229	1.00481	0.0968756	0.96309	0.809873	0.159486	PECA
FLI1	CD34	Control	0.005	132	0.572258	1.03658	0.0453489	0.0318728	1.17063	1.67954	PECA
IRF8	ARHGAP30	Control	0.005	143	0.877322	1.05083	0.203567	0.152108	0.134723	0.936899	PECA
PAX5	SASH3	Control	0.005	258	0.795025	1.00488	0.263197	0.212257	0.471257	0.219547	PECA
RUNX3	GNG2	Control	0.005	191	0.350214	1.00738	0.012884	0.96309	0.541406	1.31851	PECA
RUNX3	EVI2A	Control	0.005	191	0.502058	1.00889	0.0335145	0.96309	0.7334	0.304504	PECA
RUNX3	ALOX5AP	Control	0.004	191	0.618704	1.01415	0.0577612	0.96309	0.206435	0.455037	PECA
RUNX3	TRAF3IP3	Control	0.004	191	0.740084	1.04395	0.318181	0.96309	0.0486678	0.302013	PECA
PAX5	SAMSN1	Control	0.004	258	0.327429	1.02297	0.0333612	0.212257	0.636827	1.26125	PECA
ERG	HRH2	Control	0.004	123	0.139613	1.04993	0.135171	0.507053	0.405707	0.635832	PECA
ERG	CCR7	Control	0.004	123	-0.124141	1.04365	0.244966	0.507053	0.44276	0.435634	PECA
RUNX3	GFI1	Control	0.004	191	0.446851	1.01598	0.0851633	0.96309	0.403756	0.202478	PECA
RUNX3	PTPN7	Control	0.004	191	0.369362	1.00463	0.146259	0.96309	0.786632	0.0860743	PECA
RUNX3	EDEM1	Control	0.004	191	0.431222	1.00237	0.00878115	0.96309	0.954076	0.906374	PECA
RUNX3	LPAR5	Control	0.004	191	0.344024	1.00455	0.0104064	0.96309	0.659801	1.2102	PECA
IRF8	LAT2	Control	0.004	143	0.813443	1.01546	0.0369709	0.152108	0.52313	0.979211	PECA
RUNX3	NKG7	Control	0.004	191	0.592593	1.02278	0.161616	0.96309	0.684045	0.0473418	PECA
PAX5	DENND2D	Control	0.003	258	0.566195	1.0212	0.0476229	0.212257	0.545434	0.687909	PECA
IRF8	ARHGAP15	Control	0.003	143	0.781437	1.0202	0.125061	0.152108	0.229202	0.843255	PECA
ERG	PPP1R16B	Control	0.003	123	0.484981	1.00305	0.134033	0.507053	0.210514	0.474624	PECA
ERG	LYL1	Control	0.003	123	0.307477	1.00045	0.0614155	0.507053	0.715695	0.487069	PECA
RUNX3	CD79A	Control	0.003	191	0.729971	1.0124	0.061573	0.96309	0.155781	0.399676	PECA
IRF8	MYO1G	Control	0.003	143	0.789859	1.01116	0.0236949	0.152108	0.595904	1.28789	PECA
RUNX3	C16orf54	Control	0.003	191	0.715491	1.01101	0.250602	0.96309	0.0990045	0.181611	PECA
RUNX3	SIDT1	Control	0.003	191	0.514727	1.01556	0.0422475	0.96309	0.234066	0.445714	PECA
PAX5	NCF4	Control	0.003	258	0.738655	1.01078	0.193641	0.212257	0.933782	0.103159	PECA
PAX5	VAMP1	Control	0.003	258	0.444427	1.01498	0.0331527	0.212257	0.684005	0.933358	PECA
PAX5	ARHGAP30	Control	0.003	258	0.742965	1.05542	0.31458	0.212257	0.134723	0.361095	PECA
PAX5	TBC1D10C	Control	0.003	258	0.757241	1.01022	0.257319	0.212257	0.484275	0.145399	PECA
PAX5	CD37	Control	0.003	258	0.65638	1.03984	0.135855	0.212257	0.170009	0.658983	PECA
RUNX3	PTK2B	Control	0.003	191	0.484664	1.006	0.0280865	0.96309	0.56855	0.337423	PECA
RUNX3	LTB	Control	0.003	191	0.54082	1.00919	0.0538542	0.96309	0.816639	0.108697	PECA
RUNX3	CNR2	Control	0.003	191	0.657347	1.00636	0.105386	0.96309	0.315231	0.128771	PECA
RUNX3	GBP4	Control	0.003	191	0.313932	1.01882	0.0807804	0.96309	0.642098	0.143223	PECA
RUNX3	LAIR2	Control	0.003	191	0.188784	1.03012	0.127039	0.96309	0.484624	0.192874	PECA
IRF8	MUC4	Control	0.003	143	0.12299	1.02285	0.0238624	0.152108	0.586239	3.52471	PECA
PAX5	CD53	Control	0.003	258	0.543147	1.03005	0.170139	0.212257	0.468547	0.246641	PECA
ERG	GIMAP2	Control	0.003	123	0.539621	1.01697	0.0999102	0.507053	0.404012	0.209848	PECA
PAX5	STAP1	Control	0.003	258	0.735586	1.01025	0.0410459	0.212257	0.62282	0.552428	PECA
PAX5	NRROS	Control	0.003	258	0.423186	1.01332	0.0673463	0.212257	0.595257	0.62449	PECA
RUNX3	ZC3HAV1	Control	0.003	191	0.299762	1.00826	0.0209154	0.96309	0.567425	0.581422	PECA
IRF8	IPCEF1	Control	0.003	143	0.656461	1.03152	0.127262	0.152108	0.549275	0.28419	PECA
ERG	ELK3	Control	0.003	123	0.410781	1.00733	0.0308986	0.507053	0.916895	0.363112	PECA
CTCF	MMP25	Control	0.003	150	0.271859	1.00648	0.0091064	0.487384	1.1213	1.27705	PECA
PAX5	VPREB1	Control	0.003	258	0.299526	1.03339	0.204828	0.212257	0.556107	0.292088	PECA
RUNX3	DENND2D	Control	0.003	191	0.522386	1.00084	0.0339583	0.96309	0.545434	0.268748	PECA
IRF8	MUC20	Control	0.002	143	0.240939	1.01646	0.017465	0.152108	0.352183	4.31946	PECA
RUNX3	CAMK1D	Control	0.002	191	0.396121	1.00421	0.0216324	0.96309	0.453048	0.551785	PECA
PAX5	KLHL6	Control	0.002	258	0.733778	1.00477	0.158615	0.212257	0.409938	0.226105	PECA
PAX5	ITGB7	Control	0.002	258	0.77693	1.01518	0.0723563	0.212257	0.465378	0.342826	PECA
TBP	CD69	Control	0.002	104	0.288701	1.00979	0.0282886	0.433883	0.374218	1.29472	PECA
IRF8	CD34	Control	0.002	143	0.242019	1.01471	0.0312953	0.152108	1.17063	1.08288	PECA
NR3C1	CD27	Control	0.002	107	0.335803	1.00608	0.00781668	0.349297	1.11211	1.43574	PECA
PAX5	LAPTM5	Control	0.002	258	0.547695	1.00121	0.0942876	0.212257	0.499242	0.39911	PECA
ERG	CEACAM21	Control	0.002	123	0.293534	1.04257	0.208337	0.507053	0.0821709	0.667408	PECA
PAX5	MYO1G	Control	0.002	258	0.753161	1.01514	0.0691162	0.212257	0.595904	0.261344	PECA
IRF8	SLCO2B1	Control	0.002	143	0.269475	1.01572	0.0248578	0.152108	0.97896	1.16404	PECA
IRF8	CARD16	Control	0.002	143	0.347053	1.01482	0.0679538	0.152108	0.913427	0.517671	PECA
RUNX3	STK17B	Control	0.002	191	0.392812	1.00694	0.0382666	0.96309	0.477237	0.259545	PECA
IRF8	CD53	Control	0.002	143	0.672408	1.00055	0.164009	0.152108	0.468547	0.261882	PECA
RUNX3	IGLL5	Control	0.002	191	0.258516	1.00318	0.00685552	0.96309	1.32677	0.724464	PECA
RUNX3	PROM1	Control	0.002	191	-0.121657	1.01004	0.0226159	0.96309	0.426152	1.22709	PECA
PAX5	RAB37	Control	0.002	258	0.403233	1.01714	0.0766651	0.212257	0.525758	0.460732	PECA
ERG	KLHL6	Control	0.002	123	0.281251	1.00875	0.193681	0.507053	0.409938	0.166703	PECA
RUNX3	ARL11	Control	0.002	191	0.561917	1.01935	0.0839652	0.96309	0.114836	0.297311	PECA
PAX5	CNR2	Control	0.002	258	0.832974	1.02568	0.208389	0.212257	0.315231	0.143045	PECA
PAX5	IRF8	Control	0.002	258	0.738907	1.03058	0.118848	0.212257	0.156048	0.48554	PECA
RUNX3	IRGM	Control	0.002	191	0.272972	1.0125	0.0902047	0.96309	0.392123	0.173516	PECA
PAX5	LY86	Control	0.002	258	0.796606	1.0229	0.103212	0.212257	0.346865	0.239359	PECA
RUNX3	RAB37	Control	0.002	191	0.444995	1.00538	0.0832613	0.96309	0.525758	0.0924337	PECA
RUNX3	TEC	Control	0.002	191	0.400627	1.00533	0.00755771	0.96309	0.358369	1.224	PECA
TBP	ANKLE1	Control	0.002	104	0.529989	1.00329	0.0115781	0.433883	0.759571	0.764811	PECA
TFAP4	ELFN1	Control	0.002	91	0.124454	1.01026	0.0186414	0.422706	0.648722	1.83381	PECA
TFAP4	SPNS3	Control	0.002	91	0.213493	1.00582	0.014257	0.422706	0.809873	1.29519	PECA
RUNX3	CD53	Control	0.002	191	0.479051	1.00789	0.0574785	0.96309	0.468547	0.124706	PECA
ERG	CTHRC1	Control	0.002	123	0.261346	1.00603	0.00763889	0.507053	1.04174	1.09326	PECA
CTCF	BIN2	Control	0.002	150	0.14236	1.01197	0.0340417	0.487384	0.822989	0.642675	PECA
RUNX3	NPAT	Control	0.002	191	0.26638	1.00433	0.0151948	0.96309	0.582629	0.623891	PECA
PAX5	LAT2	Control	0.002	258	0.745659	1.01465	0.0897	0.212257	0.52313	0.193325	PECA
NR3C1	IL21R	Control	0.002	107	0.400522	1.00756	0.0128721	0.349297	0.798918	0.789175	PECA
RUNX3	RHOH	Control	0.002	191	0.485566	1.01506	0.109743	0.96309	0.18902	0.147993	PECA
PAX5	CD69	Control	0.002	258	0.414579	1.02548	0.151157	0.212257	0.374218	0.273877	PECA
IRF8	CD300A	Control	0.002	143	0.820094	1.00626	0.0098159	0.152108	1.23185	0.747976	PECA
RUNX3	AKNA	Control	0.002	191	0.547512	1.00142	0.03841	0.96309	0.293037	0.268762	PECA
ERG	HLX	Control	0.002	123	0.421925	1.01513	0.0338513	0.507053	0.133319	1.07663	PECA
PAX5	TNF	Control	0.002	258	0.789048	1.00766	0.0458637	0.212257	1.02205	0.173167	PECA
FLI1	CYTL1	Control	0.002	132	0.47799	1.02111	0.0710774	0.0318728	2.27133	0.467218	PECA
RUNX3	VPREB1	Control	0.002	191	0.137445	1.01577	0.0806507	0.96309	0.556107	0.216239	PECA
PAX5	CD300A	Control	0.002	258	0.619948	1.01647	0.114869	0.212257	1.23185	0.0721283	PECA
RUNX3	DOCK2	Control	0.001	191	0.54037	1.00136	0.0390354	0.96309	0.350473	0.201123	PECA
PAX5	ARL11	Control	0.001	258	0.662999	1.03288	0.205237	0.212257	0.114836	0.360334	PECA
CTCF	RAB37	Control	0.001	150	0.355571	1.0074	0.0325285	0.487384	0.525758	0.385979	PECA
RUNX3	ANKLE1	Control	0.001	191	0.402042	1.00292	0.0125215	0.96309	0.759571	0.321236	PECA
ERG	S1PR4	Control	0.001	123	0.124308	1.03153	0.161472	0.507053	0.244295	0.433313	PECA
NR3C1	PROM1	Control	0.001	107	-0.317443	1.00928	0.0118291	0.349297	0.426152	1.37632	PECA
SPI1	SCIMP	Control	0.001	329	0.561675	1.12431	0.227764	0.00142657	2.25101	1.39603	PECA
IRF8	STAP1	Control	0.001	143	0.662508	1.00746	0.0191611	0.152108	0.62282	0.806496	PECA
RUNX3	GTSE1	Control	0.001	191	0.249035	1.00235	0.00467343	0.96309	0.792973	1.23299	PECA
RUNX3	VAMP1	Control	0.001	191	0.4021	1.00193	0.00425012	0.96309	0.684005	0.990077	PECA
RUNX3	ETV6	Control	0.001	191	0.490956	1.00206	0.00514038	0.96309	0.962537	0.466923	PECA
IRF8	CASP1	Control	0.001	143	0.347698	1.011	0.0336253	0.152108	0.738333	0.711898	PECA
ERG	PRKCH	Control	0.001	123	0.584293	1.00041	0.0487914	0.507053	0.898396	0.0957061	PECA
ERG	TMEM71	Control	0.001	123	0.332464	1.01315	0.033186	0.507053	0.198867	0.774601	PECA
TBP	ZNF789	Control	0.001	104	0.626471	1.0018	0.00623878	0.433883	0.460868	1.40076	PECA
PAX5	FUT7	Control	0.001	258	0.316354	1.01789	0.141874	0.212257	0.819536	0.136559	PECA
RUNX3	CARD16	Control	0.001	191	0.234407	1.00215	0.00374793	0.96309	0.913427	1.33846	PECA
RUNX3	CEACAM21	Control	0.001	191	0.483638	1.02056	0.0953475	0.96309	0.0821709	0.263853	PECA
PAX5	SIDT1	Control	0.001	258	0.630417	1.01979	0.0858134	0.212257	0.234066	0.351836	PECA
PAX5	LILRB1	Control	0.001	258	0.756248	1.02361	0.154227	0.212257	0.306828	0.131696	PECA
RUNX3	RCBTB2	Control	0.001	191	0.128034	1.0026	0.00457279	0.96309	1.26313	1.35084	PECA
RUNX3	RPIA	Control	0.001	191	0.27779	1.00263	0.00696635	0.96309	0.475266	1.08689	PECA
IRF8	CD69	Control	0.001	143	0.474913	1.0203	0.0355272	0.152108	0.374218	0.63678	PECA
RUNX3	CD52	Control	0.001	191	0.453694	1.01409	0.105916	0.96309	0.245676	0.0851115	PECA
RUNX3	SNX8	Control	0.001	191	0.418688	1.00136	0.00136021	0.96309	0.872288	2.00952	PECA
NR3C1	CD300A	Control	0.001	107	0.315872	1.00469	0.00783952	0.349297	1.23185	0.739321	PECA
IRF8	NKG7	Control	0.001	143	0.78488	1.01622	0.225959	0.152108	0.684045	0.0525913	PECA
RUNX3	TGFB1	Control	0.001	191	0.224225	1.0027	0.00738691	0.96309	0.450708	1.2415	PECA
IRF8	GIMAP2	Control	0.001	143	0.593786	1.01357	0.0729826	0.152108	0.404012	0.327778	PECA
SPI1	CD300A	Control	0.001	329	0.714701	1.13694	0.566998	0.00142657	1.23185	0.990275	PECA
PAX5	S1PR4	Control	0.001	258	0.583593	1.01922	0.0984904	0.212257	0.244295	0.284446	PECA
RUNX3	ST8SIA4	Control	0.001	191	0.434995	1.00434	0.0217891	0.96309	0.532374	0.18518	PECA
RUNX3	MND1	Control	0.001	191	0.197227	1.00353	0.00551467	0.96309	1.19854	0.640486	PECA
ERG	CLEC2B	Control	0.001	123	0.425477	1.00357	0.0202711	0.507053	2.78932	0.0743351	PECA
TBP	CD300A	Control	0.001	104	0.111116	1.00339	0.00611615	0.433883	1.23185	2.23165	PECA
RUNX3	CST7	Control	0.001	191	0.296471	1.00178	0.0719096	0.96309	0.291272	0.167294	PECA
TFAP4	MMP25	Control	0.001	91	0.144629	1.00429	0.00475395	0.422706	1.1213	2.21787	PECA
IRF8	SLFN12L	Control	0.001	143	0.758232	1.01406	0.0315555	0.152108	0.531206	0.343458	PECA
PAX5	CEACAM21	Control	0.001	258	0.6107	1.03586	0.138935	0.212257	0.0821709	0.497455	PECA
ERG	NDRG4	Control	0.001	123	0.304342	1.00416	0.0169008	0.507053	0.682192	0.469087	PECA
RUNX3	MMP25	Control	0.001	191	0.121071	1.00393	0.00582614	0.96309	1.1213	0.971678	PECA
PAX5	PTPN6	Control	0.001	258	0.563242	1.00906	0.0317402	0.212257	0.302587	0.652891	PECA
CTCF	MATK	Control	0.001	150	0.218176	1.00751	0.0234773	0.487384	0.582748	0.508679	PECA
NR3C1	ZC3H12D	Control	0.001	107	0.335969	1.00643	0.00918244	0.349297	0.600218	0.981705	PECA
IRF8	SASH3	Control	0.001	143	0.910685	1.01382	0.0408629	0.152108	0.471257	0.256155	PECA
NR3C1	MYO1G	Control	0.001	107	0.352027	1.00521	0.00725601	0.349297	0.595904	1.23585	PECA
RUNX3	WDFY4	Control	0.001	191	0.685176	1.00981	0.0480814	0.96309	0.132421	0.184829	PECA
PAX5	PRKCH	Control	0.001	258	0.233523	1.00681	0.00894283	0.212257	0.898396	1.49287	PECA
RUNX3	POU2AF1	Control	0.001	191	0.681122	1.00631	0.00850509	0.96309	0.26392	0.410906	PECA
RUNX3	CCDC88C	Control	0.001	191	0.348287	1.00042	0.0274676	0.96309	0.437874	0.224348	PECA
ERG	RGL1	Control	0.001	123	0.497429	1.00023	0.0121277	0.507053	1.05442	0.280587	PECA
ERG	HHEX	Control	0.001	123	0.209449	1.00766	0.0365359	0.507053	0.658071	0.293412	PECA
RUNX3	P2RX1	Control	0.001	191	0.128243	1.0177	0.050468	0.96309	0.211498	0.4756	PECA
NR3C1	IKZF1	Control	0.001	107	0.248494	1.00401	0.0053945	0.349297	1.65236	0.855192	PECA
RUNX3	SPN	Control	0.001	191	0.375153	1.00193	0.162825	0.96309	0.0561845	0.267163	PECA
TBP	BCL2L12	Control	0.001	104	0.743099	1.00089	0.00526172	0.433883	1.24244	0.398122	PECA
RUNX3	LST1	Control	0.001	191	0.424609	1.0018	0.0343265	0.96309	1.22115	0.0495594	PECA
ERG	CASP10	Control	0.001	123	0.40973	1.00188	0.0357057	0.507053	0.537696	0.208541	PECA
NR3C1	RASAL3	Control	0.001	107	0.200597	1.0137	0.0195674	0.349297	0.318275	1.05319	PECA
ERG	HRK	Control	0.001	123	-0.135317	1.01794	0.0435891	0.507053	0.266711	0.705691	PECA
IRF8	PARP15	Control	0.001	143	0.820516	1.01394	0.0479281	0.152108	0.161447	0.657101	PECA
RUNX3	UTP3	Control	0.001	191	0.1981	1.00205	0.00398808	0.96309	0.275765	3.31709	PECA
CTCF	SUZ12	Control	0.001	150	0.650579	1.00153	0.0025092	0.487384	0.475318	1.88104	PECA
CTCF	E2F2	Control	0.001	150	0.5362	1.00566	0.0207197	0.487384	0.319055	0.381256	PECA
ERG	TCP11L2	Control	0.001	123	0.336093	1.00445	0.0123234	0.507053	0.776808	0.394544	PECA
CTCF	FAM111B	Control	0.001	150	0.47597	1.00202	0.00560035	0.487384	0.70258	0.766079	PECA
PAX5	ANKLE1	Control	0.001	258	0.501689	1.00051	0.0263471	0.212257	0.759571	0.370842	PECA
RUNX3	MALT1	Control	0.001	191	0.376838	1.00201	0.0102346	0.96309	0.872097	0.222541	PECA
NR3C1	CD69	Control	0.001	107	0.184998	1.00859	0.0102537	0.349297	0.374218	1.78323	PECA
PAX5	TUBA8	Control	0.001	258	0.381938	1.00583	0.0140673	0.212257	0.96882	0.521275	PECA
RUNX3	CASP2	Control	0.001	191	0.199258	1.00358	0.00710542	0.96309	0.352636	1.25204	PECA
IRF8	TCL1A	Control	0.001	143	0.74751	1.01424	0.0657126	0.152108	0.414198	0.195299	PECA
CTCF	TBC1D10C	Control	0.001	150	0.214819	1.00054	0.0545985	0.487384	0.484275	0.267472	PECA
TFAP4	BCL2L12	Control	0.001	91	0.592108	1.00133	0.00433247	0.422706	1.24244	0.500515	PECA
RUNX3	CYFIP2	Control	0.001	191	0.355615	1.00514	0.0237224	0.96309	0.162794	0.474638	PECA
RUNX3	ABRACL	Control	0.001	191	0.348427	1.0011	0.00428644	0.96309	1.32052	0.351232	PECA
NR3C1	VPREB1	Control	0.001	107	0.113967	1.01483	0.0275744	0.349297	0.556107	0.707878	PECA
RUNX3	S1PR4	Control	0.001	191	0.564912	1.008	0.0512426	0.96309	0.244295	0.0911889	PECA
TFAP4	LYL1	Control	0.001	91	0.17494	1.00569	0.015032	0.422706	0.715695	0.694334	PECA
ERG	LRRC8C	Control	0.001	123	0.470405	1.0006	0.0207182	0.507053	0.64951	0.21808	PECA
IRF8	ITIH4	Control	0.001	143	0.343549	1.00683	0.00949659	0.152108	0.52946	1.75239	PECA
PAX5	IPCEF1	Control	0.001	258	0.454111	1.00933	0.0504502	0.212257	0.549275	0.222683	PECA
ERG	SLCO2B1	Control	0.001	123	0.159445	1.00592	0.0104787	0.507053	0.97896	0.596577	PECA
PAX5	CLECL1	Control	0.001	258	0.780162	1.00691	0.199085	0.212257	0.163331	0.121684	PECA
NR3C1	SASH3	Control	0.001	107	0.359627	1.0052	0.00696172	0.349297	0.471257	1.14577	PECA
NR3C1	SCIMP	Control	0.001	107	0.338255	1.00283	0.00372032	0.349297	2.25101	0.546317	PECA
ERG	RGCC	Control	0.001	123	0.533217	1.00269	0.00384861	0.507053	1.13655	0.463381	PECA
RUNX3	TTK	Control	0.001	191	0.18208	1.00253	0.00550455	0.96309	0.687113	0.851181	PECA
RUNX3	RNF44	Control	0.001	191	0.193409	1.00226	0.00658362	0.96309	0.456193	1.03828	PECA
NR3C1	CD48	Control	0.001	107	0.381297	1.00766	0.0158819	0.349297	0.574674	0.38821	PECA
RUNX3	ARHGAP4	Control	0.001	191	0.340472	1.00325	0.0149304	0.96309	0.346693	0.34324	PECA
CTCF	VENTX	Control	0.001	150	0.137625	1.00559	0.00796941	0.487384	0.834412	1.02638	PECA
IRF8	CLECL1	Control	0.001	143	0.767105	1.02481	0.0551089	0.152108	0.163331	0.384357	PECA
PAX5	IKZF2	Control	0.001	258	0.54314	1.00687	0.0300958	0.212257	0.535049	0.293866	PECA
IRF8	CD27	Control	0.001	143	0.812641	1.00325	0.0133487	0.152108	1.11211	0.309524	PECA
RUNX3	UBALD2	Control	0.001	191	0.316807	1.00164	0.00302654	0.96309	0.474956	1.31595	PECA
ERG	CTDSPL	Control	0.001	123	0.171248	1.00386	0.00574781	0.507053	1.2845	0.775184	PECA
CTCF	GINS3	Control	0.001	150	0.720142	1.00238	0.00778321	0.487384	0.764441	0.271618	PECA
PAX5	TLR10	Control	0.001	258	0.892492	1.00326	0.095449	0.212257	0.193526	0.180989	PECA
IRF8	CD37	Control	0.001	143	0.706511	1.01987	0.0817397	0.152108	0.170009	0.337013	PECA
CTCF	TACC3	Control	0.001	150	0.633828	1.00214	0.00890542	0.487384	0.631956	0.332386	PECA
FLI1	BIN2	Control	0.001	132	0.434544	1.02236	0.0804497	0.0318728	0.822989	0.522918	PECA
ERG	ARHGEF7	Control	0.001	123	0.452463	1.00189	0.00513358	0.507053	0.507609	0.919627	PECA
CTCF	KRR1	Control	0.001	150	0.586825	1.00139	0.00142359	0.487384	0.569279	2.37531	PECA
NR3C1	RUNX3	Control	0.001	107	0.343143	1.00423	0.00715811	0.349297	0.944242	0.581263	PECA
PAX5	MS4A1	Control	0.001	258	0.901724	1.02847	0.336258	0.212257	0.449179	0.0193155	PECA
ERG	GRAP	Control	0.001	123	0.526712	1.0104	0.0616082	0.507053	0.370859	0.0867726	PECA
FLI1	GIMAP4	Control	0.001	132	0.668157	1.03937	0.0821784	0.0318728	0.239949	0.812699	PECA
CTCF	RAD51	Control	0.001	150	0.630465	1.00168	0.00439948	0.487384	0.470282	0.851642	PECA
TFAP4	FOXO1	Control	0.001	91	-0.305792	1.0027	0.00663103	0.422706	0.773359	0.765601	PECA
RUNX3	SLC1A4	Control	0.001	191	0.337921	1.00183	0.0083129	0.96309	0.612479	0.327764	PECA
NR3C1	CLEC2B	Control	0.001	107	0.418314	1.00088	0.00102241	0.349297	2.78932	1.32261	PECA
PAX5	RNF44	Control	0.001	258	0.257053	1.00758	0.020036	0.212257	0.456193	0.891404	PECA
CTCF	LCK	Control	0.001	150	0.290476	1.00049	0.0350343	0.487384	0.414686	0.285934	PECA
RUNX3	APOBEC3F	Control	0.001	191	0.34435	1.00033	0.0163404	0.96309	0.521332	0.204562	PECA
TFAP4	RFC2	Control	0.001	91	0.642413	1.00167	0.00363897	0.422706	0.597666	0.867152	PECA
IRF8	CD79A	Control	0.001	143	0.840189	1.00833	0.0140283	0.152108	0.155781	1.32907	PECA
RUNX3	FUT8	Control	0.001	191	0.104176	1.00316	0.00627354	0.96309	0.635165	1.14324	PECA
ERG	RCBTB2	Control	0.001	123	0.357875	1.00302	0.0148795	0.507053	1.26313	0.144785	PECA
CTCF	CDCA5	Control	0.001	150	0.643644	1.00136	0.00379861	0.487384	0.68262	0.623352	PECA
PAX5	SORL1	Control	0.001	258	0.462438	1.00007	0.0315742	0.212257	0.59303	0.303551	PECA
CTCF	CNR2	Control	0.001	150	0.206954	1.0073	0.0246953	0.487384	0.315231	0.551454	PECA
ERG	CEP85L	Control	0.001	123	0.184795	1.00417	0.00706631	0.507053	0.637341	0.978464	PECA
RUNX3	SSH2	Control	0.001	191	0.367277	1.00166	0.00311605	0.96309	0.441877	0.978265	PECA
RUNX3	ARHGAP9	Control	0.001	191	0.593649	1.0002	0.0244786	0.96309	0.277403	0.137134	PECA
ERG	SESN3	Control	0.001	123	0.252527	1.00333	0.0169055	0.507053	0.710468	0.303919	PECA
TFAP4	RUNX3	Control	0.001	91	0.178916	1.00347	0.0134761	0.422706	0.944242	0.471811	PECA
TBP	VENTX	Control	0.001	104	0.159471	1.00335	0.00461207	0.433883	0.834412	1.53383	PECA
ERG	ZFP36L2	Control	0.001	123	0.108647	1.00698	0.0303206	0.507053	0.773086	0.337284	PECA
IRF8	FUT7	Control	0.001	143	0.470588	1.01162	0.0509357	0.152108	0.819536	0.139951	PECA
RUNX3	TBXAS1	Control	0.001	191	0.280916	1.00282	0.00586267	0.96309	0.694162	0.388157	PECA
CTCF	RBM12	Control	0.001	150	0.679873	1.00221	0.00676304	0.487384	0.330527	0.600219	PECA
IRF8	RHOH	Control	0.001	143	0.558686	1.00083	0.0809935	0.152108	0.18902	0.38811	PECA
NR3C1	CLECL1	Control	0.001	107	0.297611	1.00929	0.0119148	0.349297	0.163331	1.44369	PECA
CTCF	HNRNPUL2	Control	0.001	150	0.547387	1.00247	0.0101329	0.487384	0.458034	0.356316	PECA
TFAP4	ANKLE1	Control	0.001	91	0.449876	1.00232	0.00668894	0.422706	0.759571	0.447332	PECA
ERG	PTPRE	Control	0.001	123	0.641192	1.00382	0.00759478	0.507053	0.303706	0.522921	PECA
IRF8	PPP1R16B	Control	0	143	0.513477	1.02705	0.167457	0.152108	0.210514	0.149931	PECA
RUNX3	DNTT	Control	0	191	0.131636	1.00283	0.0735139	0.96309	0.341827	0.15082	PECA
NR3C1	APBB1IP	Control	0	107	0.465093	1.00818	0.00992487	0.349297	0.143845	1.25671	PECA
PAX5	LAIR2	Control	0	258	0.234038	1.01771	0.117858	0.212257	0.484624	0.14728	PECA
TBP	TACC3	Control	0	104	0.779179	1.0007	0.00230713	0.433883	0.631956	0.938205	PECA
PAX5	TMEM154	Control	0	258	0.275444	1.00568	0.0217353	0.212257	0.56246	0.554573	PECA
NR3C1	LCP2	Control	0	107	0.214401	1.00663	0.0119133	0.349297	0.715604	0.52166	PECA
IRF8	CLEC2B	Control	0	143	0.311803	1.00455	0.00454764	0.152108	2.78932	0.542581	PECA
TFAP4	MMP17	Control	0	91	0.275858	1.00179	0.00750614	0.422706	0.946254	0.513789	PECA
PAX5	IGLL5	Control	0	258	0.344085	1.00397	0.0159169	0.212257	1.32677	0.254407	PECA
NR3C1	CD53	Control	0	107	0.263799	1.00504	0.00687594	0.349297	0.468547	1.0956	PECA
TBP	RAB37	Control	0	104	0.169176	1.00169	0.00476246	0.433883	0.525758	2.22534	PECA
ERG	KCNK3	Control	0	123	0.167111	1.00758	0.021557	0.507053	0.490556	0.38362	PECA
PAX5	TMEM156	Control	0	258	0.52917	1.00411	0.0143342	0.212257	1.00106	0.230989	PECA
ERG	ACY3	Control	0	123	-0.120734	1.01652	0.064953	0.507053	0.237098	0.364931	PECA
PAX5	MFNG	Control	0	258	0.526412	1.00542	0.0267493	0.212257	0.43899	0.289527	PECA
RUNX3	MSL2	Control	0	191	0.254394	1.00242	0.00773655	0.96309	0.349694	0.576554	PECA
RUNX3	ADCY7	Control	0	191	0.257993	1.00432	0.0189042	0.96309	0.19297	0.414209	PECA
RUNX3	NDST2	Control	0	191	0.205881	1.00345	0.0108421	0.96309	0.207694	0.825861	PECA
NR3C1	TCL1A	Control	0	107	0.271958	1.00483	0.00749594	0.349297	0.414198	1.06739	PECA
NR3C1	GNA15	Control	0	107	0.222216	1.0052	0.00784982	0.349297	0.41367	1.22172	PECA
TFAP4	ZNF574	Control	0	91	0.358969	1.00187	0.00403356	0.422706	0.519545	1.17374	PECA
CTCF	POLA2	Control	0	150	0.613421	1.00182	0.00545719	0.487384	0.425717	0.53948	PECA
ERG	MYO1B	Control	0	123	0.182022	1.00397	0.005169	0.507053	0.577494	1.13698	PECA
TFAP4	IKZF1	Control	0	91	0.164233	1.00008	0.0147897	0.422706	1.65236	0.249304	PECA
ERG	CLEC14A	Control	0	123	0.878949	1.00433	0.0233912	0.507053	0.339701	0.103806	PECA
ERG	PIM1	Control	0	123	-0.293289	1.00422	0.00517572	0.507053	0.382902	1.03048	PECA
PAX5	PPP1R16B	Control	0	258	0.494442	1.00239	0.0878518	0.212257	0.210514	0.210122	PECA
RUNX3	PAX5	Control	0	191	0.656908	1.00538	0.0219911	0.96309	0.218514	0.113803	PECA
PAX5	KCNQ5	Control	0	258	0.392848	1.00561	0.0105051	0.212257	0.385304	0.893909	PECA
ERG	CD70	Control	0	123	-0.240762	1.0044	0.119566	0.507053	0.148839	0.182553	PECA
NR3C1	S1PR4	Control	0	107	0.255673	1.00666	0.00944884	0.349297	0.244295	1.30376	PECA
CTCF	CD37	Control	0	150	0.243701	1.00785	0.0194152	0.487384	0.170009	0.760475	PECA
NR3C1	IL2RG	Control	0	107	0.250561	1.00557	0.00632682	0.349297	0.267293	1.81596	PECA
CTCF	HAUS8	Control	0	150	0.639517	1.00104	0.00216028	0.487384	0.590818	0.935454	PECA
PAX5	ARHGAP9	Control	0	258	0.666757	1.00164	0.0670655	0.212257	0.277403	0.150033	PECA
PAX5	CASP8	Control	0	258	0.150687	1.0026	0.0104093	0.212257	1.05746	0.99686	PECA
RUNX3	PSIP1	Control	0	191	0.318827	1.00173	0.00415078	0.96309	0.290763	0.94489	PECA
IRF8	IGLL5	Control	0	143	0.459382	1.0052	0.029216	0.152108	1.32677	0.127332	PECA
NR3C1	BIN2	Control	0	107	0.332809	1.00297	0.00467874	0.349297	0.822989	0.708373	PECA
CTCF	ANKLE1	Control	0	150	0.315273	1.00292	0.0158713	0.487384	0.759571	0.188173	PECA
TBP	PTPN7	Control	0	104	0.454987	1	0.0128423	0.433883	0.786632	0.197067	PECA
RUNX3	GNG7	Control	0	191	0.404819	1.00214	0.0109313	0.96309	0.682006	0.120057	PECA
TBP	HAUS8	Control	0	104	0.809542	1.00069	0.00139068	0.433883	0.590818	1.26314	PECA
TFAP4	SLC7A6OS	Control	0	91	0.502389	1.00284	0.00944266	0.422706	0.261656	0.625674	PECA
IRF8	APOBEC3G	Control	0	143	0.576606	1.00305	0.00914759	0.152108	0.923855	0.432231	PECA
RUNX3	PPP1R18	Control	0	191	0.206348	1.0015	0.00466612	0.96309	0.528118	0.698808	PECA
CTCF	RNF44	Control	0	150	0.519235	1.00252	0.00889592	0.487384	0.456193	0.321448	PECA
RUNX3	GMFG	Control	0	191	0.332054	1.00349	0.0287691	0.96309	0.400885	0.0932122	PECA
TBP	CDC23	Control	0	104	0.635863	1.00056	0.00122084	0.433883	0.639313	1.64208	PECA
RUNX3	E2F2	Control	0	191	0.279517	1.0069	0.0553015	0.96309	0.319055	0.0696003	PECA
PAX5	CARD16	Control	0	258	0.145798	1.00511	0.019143	0.212257	0.913427	0.562532	PECA
CTCF	SAAL1	Control	0	150	0.689572	1.00115	0.00437174	0.487384	0.520387	0.442007	PECA
IRF8	GCSAM	Control	0	143	0.785857	1.02349	0.0661042	0.152108	0.026417	1.19322	PECA
RUNX3	ATP8A1	Control	0	191	0.260151	1.00243	0.0103532	0.96309	0.125529	0.991239	PECA
IRF8	NRROS	Control	0	143	0.47838	1.00544	0.0298637	0.152108	0.595257	0.243232	PECA
NR3C1	LTB	Control	0	107	0.224765	1.00211	0.00244021	0.349297	0.816639	1.93838	PECA
IRF8	CEACAM21	Control	0	143	0.737315	1.0216	0.106278	0.152108	0.0821709	0.296847	PECA
NR3C1	LY9	Control	0	107	0.317239	1.0081	0.016308	0.349297	0.333219	0.413635	PECA
NR3C1	GBP4	Control	0	107	0.329691	1.00302	0.00444275	0.349297	0.642098	0.868688	PECA
NR3C1	TNF	Control	0	107	0.346359	1.00148	0.00210447	0.349297	1.02205	1.21453	PECA
PAX5	TCL1A	Control	0	258	0.799257	1.0232	0.25788	0.212257	0.414198	0.0177099	PECA
TBP	TCL1A	Control	0	104	0.144279	1.00392	0.0146941	0.433883	0.414198	0.791097	PECA
NR3C1	GFI1	Control	0	107	0.163236	1.00633	0.00943659	0.349297	0.403756	1.10769	PECA
CTCF	FUT7	Control	0	150	0.133553	1.00132	0.0453192	0.487384	0.819536	0.143846	PECA
PAX5	IL2RG	Control	0	258	0.612924	1.00707	0.0349284	0.212257	0.267293	0.245289	PECA
IRF8	PAX5	Control	0	143	0.738907	1.01567	0.0612096	0.152108	0.218514	0.181971	PECA
PAX5	CAMK1D	Control	0	258	0.486645	1.00474	0.0236639	0.212257	0.453048	0.273077	PECA
ERG	DDAH2	Control	0	123	0.182791	1.00027	0.0174928	0.507053	0.354725	0.606256	PECA
TBP	NKG7	Control	0	104	0.140771	1.00207	0.00671199	0.433883	0.684045	1.09568	PECA
TFAP4	NUP107	Control	0	91	0.477514	1.0009	0.00176796	0.422706	0.686122	1.31779	PECA
FLI1	ERG	Control	0	132	0.63365	1.01524	0.0564244	0.0318728	0.52066	0.448364	PECA
PAX5	HIVEP2	Control	0	258	0.185827	1.006	0.0231516	0.212257	0.678799	0.459201	PECA
FLI1	SCIMP	Control	0	132	0.407232	1.01023	0.0298445	0.0318728	2.25101	0.29511	PECA
SPI1	BIN2	Control	0	329	0.68724	1.10769	0.43897	0.00142657	0.822989	0.672629	PECA
ERG	LIMK1	Control	0	123	-0.211926	1.00288	0.0046227	0.507053	0.426227	1.30261	PECA
IRF8	BLNK	Control	0	143	0.772921	1.00063	0.0569551	0.152108	0.277058	0.182705	PECA
CTCF	CCAR2	Control	0	150	0.594838	1.00176	0.0055322	0.487384	0.342904	0.550401	PECA
ERG	LAIR1	Control	0	123	0.117535	1.01173	0.152458	0.507053	0.591869	0.05804	PECA
ERG	MYO5C	Control	0	123	0.262872	1.00232	0.00918884	0.507053	0.971732	0.250951	PECA
RUNX3	GRAP	Control	0	191	0.381624	1.00146	0.0266985	0.96309	0.370859	0.0896152	PECA
RUNX3	MFNG	Control	0	191	0.351262	1.00327	0.0402013	0.96309	0.43899	0.0526974	PECA
RUNX3	PRSS57	Control	0	191	-0.103191	1.00674	0.0109171	0.96309	0.292726	0.718631	PECA
RUNX3	GALNT14	Control	0	191	0.310545	1.00275	0.0118928	0.96309	0.779249	0.106061	PECA
TFAP4	RBM38	Control	0	91	0.57882	1.00183	0.00847	0.422706	0.543004	0.268444	PECA
RUNX3	AIF1	Control	0	191	0.325566	1.00574	0.0492751	0.96309	0.637268	0.0304547	PECA
ERG	ZNF704	Control	0	123	0.335678	1.00102	0.0310906	0.507053	0.418907	0.146061	PECA
PAX5	ST8SIA4	Control	0	258	0.502072	1.00504	0.0229302	0.212257	0.532374	0.21565	PECA
FLI1	PIK3R5	Control	0	132	0.385798	1.02806	0.095909	0.0318728	0.176099	1.14532	PECA
PAX5	ABRACL	Control	0	258	0.254296	1.00229	0.00416059	0.212257	1.32052	0.93416	PECA
NR3C1	CNR2	Control	0	107	0.309658	1.00332	0.00451794	0.349297	0.315231	1.64762	PECA
CTCF	PSRC1	Control	0	150	0.459404	1.00137	0.00224778	0.487384	0.428182	1.35345	PECA
RUNX3	MTF2	Control	0	191	0.120971	1.00173	0.00520305	0.96309	0.832957	0.575717	PECA
RUNX3	LIMD2	Control	0	191	0.428634	1.00236	0.00616415	0.96309	0.198175	0.554504	PECA
NR3C1	LAIR1	Control	0	107	0.306228	1.00307	0.00488924	0.349297	0.591869	0.839047	PECA
RUNX3	CD44	Control	0	191	0.285444	1.00189	0.00850106	0.96309	0.262371	0.476278	PECA
CTCF	NRM	Control	0	150	0.56856	1.00171	0.00555195	0.487384	0.402316	0.467623	PECA
RUNX3	ARPP21	Control	0	191	-0.131148	1.05325	0.183029	0.96309	0.00941528	1.02977	PECA
ERG	CNOT6L	Control	0	123	0.470433	1.00381	0.0193408	0.507053	0.314179	0.194356	PECA
TFAP4	C21orf58	Control	0	91	0.621904	1.00236	0.00638066	0.422706	0.37663	0.43803	PECA
PAX5	IL21R	Control	0	258	0.773521	1.00981	0.0818264	0.212257	0.798918	0.0263882	PECA
ERG	IGLL5	Control	0	123	0.129596	1.00351	0.016495	0.507053	1.32677	0.191245	PECA
CTCF	UBXN11	Control	0	150	0.347907	1.00213	0.00545896	0.487384	0.331614	0.887243	PECA
ERG	PRR3	Control	0	123	-0.386542	1.00656	0.0366107	0.507053	0.159214	0.235614	PECA
PAX5	ITPRIPL1	Control	0	258	0.426173	1.00482	0.0286337	0.212257	0.495789	0.213101	PECA
RUNX3	ARHGAP11B	Control	0	191	0.240128	1.00188	0.00230104	0.96309	0.489979	1.01872	PECA
CTCF	RHPN1	Control	0	150	0.308257	1.00359	0.00969664	0.487384	0.29492	0.595348	PECA
ERG	TSPAN7	Control	0	123	0.212446	1.00492	0.00521549	0.507053	0.571093	0.658754	PECA
TBP	COPS7B	Control	0	104	0.790804	1.00079	0.00232236	0.433883	0.4494	0.814094	PECA
RUNX3	AHRR	Control	0	191	0.310567	1.00067	0.00108538	0.96309	0.824379	1.08927	PECA
CTCF	ICAM3	Control	0	150	0.25676	1.00148	0.00553189	0.487384	1.00359	0.403243	PECA
ERG	PRKCE	Control	0	123	0.384929	1.00272	0.00893487	0.507053	0.150919	1.00651	PECA
TBP	USP21	Control	0	104	0.702478	1.00099	0.00402058	0.433883	0.34105	0.687027	PECA
FLI1	CD48	Control	0	132	0.437044	1.00488	0.15183	0.0318728	0.574674	0.245469	PECA
TBP	METTL1	Control	0	104	0.72875	1.00082	0.00224514	0.433883	0.419308	0.958674	PECA
FLI1	CD300A	Control	0	132	0.345539	1.0116	0.0463299	0.0318728	1.23185	0.381468	PECA
CTCF	PIK3R5	Control	0	150	0.176325	1.00796	0.023532	0.487384	0.176099	0.649335	PECA
RUNX3	ITGA4	Control	0	191	0.423159	1.00253	0.0309701	0.96309	0.325219	0.0694791	PECA
PAX5	RCSD1	Control	0	258	0.420473	1.00981	0.0602391	0.212257	0.361343	0.132661	PECA
TBP	DDA1	Control	0	104	0.696288	1.0011	0.00382913	0.433883	0.32409	0.740666	PECA
NR3C1	LILRB1	Control	0	107	0.339471	1.00526	0.00769007	0.349297	0.306828	0.755295	PECA
NR3C1	GIMAP2	Control	0	107	0.303948	1.00343	0.004835	0.349297	0.404012	1.10911	PECA
TFAP4	TPX2	Control	0	91	0.570551	1.00108	0.0033631	0.422706	0.686986	0.492771	PECA
CTCF	CMTM3	Control	0	150	0.232678	1.00128	0.00262728	0.487384	0.965144	0.921256	PECA
TBP	FN3KRP	Control	0	104	0.659658	1.00059	0.0020924	0.433883	0.518701	0.902275	PECA
RUNX3	SH3BP5	Control	0	191	0.199744	1.00167	0.00318615	0.96309	0.615619	0.679079	PECA
TBP	PTPRCAP	Control	0	104	0.328019	1.00069	0.011127	0.433883	0.966333	0.183584	PECA
TBP	XRCC1	Control	0	104	0.717575	1.00085	0.00378262	0.433883	0.487909	0.472285	PECA
RUNX3	CYTH1	Control	0	191	0.503324	1.00237	0.0084263	0.96309	0.151149	0.405286	PECA
PAX5	ALOX5AP	Control	0	258	0.618051	1.00048	0.0609924	0.212257	0.206435	0.171821	PECA
NR3C1	NCF4	Control	0	107	0.372868	1.00175	0.00292697	0.349297	0.933782	0.693871	PECA
PAX5	CCDC28B	Control	0	258	0.415257	1.00233	0.00488165	0.212257	0.446884	1.24976	PECA
TBP	SPRED2	Control	0	104	0.538809	1.0007	0.00196506	0.433883	0.367913	1.55537	PECA
RUNX3	HERPUD2	Control	0	191	0.123841	1.00346	0.00681598	0.96309	0.238581	1.14123	PECA
TFAP4	LILRB4	Control	0	91	-0.135094	1.0043	0.00736021	0.422706	0.686284	0.723698	PECA
PAX5	NLRC5	Control	0	258	0.450789	1.00798	0.0211484	0.212257	0.183107	0.553179	PECA
NR3C1	SLFN12L	Control	0	107	0.421619	1.00267	0.00419557	0.349297	0.531206	0.682046	PECA
ERG	GPX7	Control	0	123	0.297529	1.00199	0.0327481	0.507053	0.28375	0.185902	PECA
RUNX3	DGKA	Control	0	191	0.296348	1.00205	0.0112805	0.96309	0.316133	0.242031	PECA
NR3C1	VAV1	Control	0	107	0.194028	1.00653	0.0120066	0.349297	0.377179	0.623977	PECA
CTCF	TPX2	Control	0	150	0.580054	1.00089	0.0022524	0.487384	0.686986	0.577661	PECA
TFAP4	KCNAB2	Control	0	91	0.396317	1.00066	0.00145671	0.422706	0.860818	1.21742	PECA
IRF8	SSH2	Control	0	143	0.411279	1.00378	0.0114213	0.152108	0.441877	0.705622	PECA
TBP	TIMELESS	Control	0	104	0.633313	1.00062	0.00231209	0.433883	0.607063	0.6608	PECA
NR3C1	LST1	Control	0	107	0.158289	1.00187	0.0025813	0.349297	1.22115	1.30869	PECA
TFAP4	CSF2RB	Control	0	91	-0.209732	1.0078	0.0334347	0.422706	0.382914	0.192326	PECA
TBP	BANF1	Control	0	104	0.69068	1.00093	0.00503005	0.433883	0.621052	0.267106	PECA
CTCF	VAMP1	Control	0	150	0.225598	1.0016	0.00293326	0.487384	0.684005	1.05725	PECA
TFAP4	RHPN1	Control	0	91	0.339129	1.00464	0.0109037	0.422706	0.29492	0.447785	PECA
FLI1	RASAL3	Control	0	132	0.662381	1.00108	0.0824994	0.0318728	0.318275	0.471791	PECA
CTCF	CD52	Control	0	150	0.166304	1.00765	0.0353628	0.487384	0.245676	0.308631	PECA
TBP	FOXO1	Control	0	104	-0.303305	1.00083	0.00275012	0.433883	0.773359	0.875489	PECA
CTCF	RAG2	Control	0	150	0.127782	1.00891	0.0288284	0.487384	0.299079	0.371241	PECA
IRF8	ITPR1	Control	0	143	0.354149	1.00422	0.00760768	0.152108	0.443154	1.08472	PECA
TFAP4	OGG1	Control	0	91	0.545527	1.00111	0.00273325	0.422706	0.385752	0.969474	PECA
ERG	WDFY4	Control	0	123	0.210232	1.01512	0.106203	0.507053	0.132421	0.147869	PECA
RUNX3	CCM2	Control	0	191	0.222471	1.00128	0.00127513	0.96309	0.760226	1.1013	PECA
TFAP4	ATAD5	Control	0	91	0.479356	1.00098	0.00280161	0.422706	0.647713	0.642847	PECA
CTCF	LPAR5	Control	0	150	0.169111	1.00425	0.0075414	0.487384	0.659801	0.470486	PECA
IRF8	CASP8	Control	0	143	0.207182	1.00292	0.0151009	0.152108	1.05746	0.445592	PECA
CTCF	NFYA	Control	0	150	0.728041	1.00116	0.00519016	0.487384	0.455072	0.276407	PECA
CTCF	C1QTNF4	Control	0	150	0.142972	1.00193	0.00705518	0.487384	0.976575	0.463019	PECA
RUNX3	PSD4	Control	0	191	0.411066	1.00507	0.0338022	0.96309	0.19577	0.0842209	PECA
RUNX3	CEPT1	Control	0	191	0.319785	1.00115	0.00275865	0.96309	0.495754	0.539549	PECA
TBP	BIN2	Control	0	104	0.101205	1.003	0.00902749	0.433883	0.822989	0.642147	PECA
NR3C1	WDFY4	Control	0	107	0.355038	1.00618	0.00826214	0.349297	0.132421	1.21106	PECA
RUNX3	C15orf39	Control	0	191	0.459639	1.00365	0.00665255	0.96309	0.103842	0.632337	PECA
PAX5	PRKD2	Control	0	258	0.264574	1.003	0.00629544	0.212257	0.612373	0.928973	PECA
TBP	HAUS5	Control	0	104	0.689562	1.00061	0.00227179	0.433883	0.496767	0.692608	PECA
CTCF	LMNB2	Control	0	150	0.475352	1.00081	0.00221165	0.487384	0.563781	0.79417	PECA
TBP	ARHGAP9	Control	0	104	0.362947	1.00208	0.00672928	0.433883	0.277403	0.729155	PECA
ERG	LPAR6	Control	0	123	0.459135	1.00225	0.0063023	0.507053	0.627176	0.228566	PECA
FLI1	SLFN12L	Control	0	132	0.361072	1.01245	0.0279238	0.0318728	0.531206	0.953104	PECA
ERG	ETV6	Control	0	123	0.255896	1.00271	0.00271413	0.507053	0.962537	0.564988	PECA
RUNX3	TBRG1	Control	0	191	0.328177	1.00116	0.001765	0.96309	0.31927	1.23034	PECA
PAX5	PMAIP1	Control	0	258	0.427556	1.00268	0.0151478	0.212257	1.00595	0.156148	PECA
PAX5	ARHGAP15	Control	0	258	0.591269	1.00299	0.0735782	0.212257	0.229202	0.109315	PECA
ERG	PRSS57	Control	0	123	-0.102223	1.01082	0.0393843	0.507053	0.292726	0.311691	PECA
TBP	CCAR2	Control	0	104	0.688855	1.00083	0.00256093	0.433883	0.342904	0.855042	PECA
TFAP4	IRGM	Control	0	91	0.208347	1.00309	0.00950684	0.422706	0.392123	0.613201	PECA
CTCF	NUDCD2	Control	0	150	0.570405	1.0017	0.00536608	0.487384	0.336716	0.422574	PECA
IRF8	SRGN	Control	0	143	0.332572	1.00255	0.00652646	0.152108	1.2921	0.468761	PECA
RUNX3	ADAM19	Control	0	191	0.222643	1.00317	0.00651641	0.96309	0.183556	0.742919	PECA
IRF8	CD200	Control	0	143	0.455013	1.00682	0.034138	0.152108	0.472934	0.176924	PECA
TBP	TBC1D10C	Control	0	104	0.244002	1.00327	0.0228803	0.433883	0.484275	0.179602	PECA
RUNX3	CDK9	Control	0	191	0.189748	1.00129	0.00365766	0.96309	0.34421	0.921292	PECA
IRF8	LTB	Control	0	143	0.769894	1.0084	0.0660772	0.152108	0.816639	0.0326947	PECA
PAX5	LCN8	Control	0	258	0.24173	1.00899	0.0721495	0.212257	0.438621	0.126421	PECA
TBP	CSTF3	Control	0	104	0.630221	1.00061	0.00239057	0.433883	0.483784	0.6974	PECA
TBP	SAMSN1	Control	0	104	0.344336	1.00112	0.00246885	0.433883	0.636827	0.898883	PECA
IRF8	CYFIP2	Control	0	143	0.452191	1.00738	0.0287543	0.152108	0.162794	0.574219	PECA
RUNX3	E2F8	Control	0	191	0.232101	1.00135	0.00376833	0.96309	0.46175	0.530186	PECA
TBP	TUT1	Control	0	104	0.709772	1.00091	0.00377195	0.433883	0.325137	0.565027	PECA
IRF8	MMP25	Control	0	143	0.190559	1.00527	0.00579847	0.152108	1.1213	0.806429	PECA
PAX5	PRCD	Control	0	258	0.146032	1.0055	0.00859679	0.212257	0.821851	0.729721	PECA
RUNX3	IRF8	Control	0	191	0.646108	1.01116	0.11146	0.96309	0.156048	0.0187776	PECA
FLI1	PROM1	Control	0	132	-0.199605	1.01796	0.0338361	0.0318728	0.426152	1.43622	PECA
TBP	RHPN1	Control	0	104	0.288131	1.00151	0.00268551	0.433883	0.29492	2.00112	PECA
CTCF	FN3KRP	Control	0	150	0.64719	1.0008	0.00240731	0.487384	0.518701	0.533821	PECA
CTCF	PAFAH2	Control	0	150	0.254575	1.00142	0.00304889	0.487384	0.476182	1.10872	PECA
TFAP4	PTPN7	Control	0	91	0.229898	1.00162	0.0322613	0.422706	0.786632	0.086434	PECA
RUNX3	MAPKAPK3	Control	0	191	0.128757	1.0027	0.00311574	0.96309	0.408338	1.1157	PECA
RUNX3	FCHO1	Control	0	191	0.312226	1.00064	0.0133095	0.96309	0.359721	0.149648	PECA
PAX5	NCKAP5	Control	0	258	-0.153276	1.00508	0.00693682	0.212257	0.397699	1.72503	PECA
RUNX3	ZNF738	Control	0	191	0.132392	1.00357	0.0102784	0.96309	0.181935	0.759512	PECA
RUNX3	ZNF789	Control	0	191	0.198378	1.00002	0.00730583	0.96309	0.460868	0.340896	PECA
TFAP4	YPEL5	Control	0	91	-0.476958	1.00138	0.00234043	0.422706	0.57284	0.721046	PECA
NR3C1	IPCEF1	Control	0	107	0.289644	1.00216	0.00269848	0.349297	0.549275	1.21067	PECA
RUNX3	FAM107B	Control	0	191	0.23145	1.00194	0.0061342	0.96309	0.242864	0.578718	PECA
RUNX3	ATP2A3	Control	0	191	0.355579	1.00351	0.0164761	0.96309	0.198202	0.16912	PECA
ERG	TUBA8	Control	0	123	0.168027	1.00014	0.0185162	0.507053	0.96882	0.142165	PECA
PAX5	CYTIP	Control	0	258	0.765915	1.03103	0.190244	0.212257	0.0275893	0.208924	PECA
RUNX3	ARAP2	Control	0	191	0.323186	1.00064	0.0198243	0.96309	0.344782	0.0997895	PECA
ERG	C12orf77	Control	0	123	-0.132626	1.00043	0.032146	0.507053	0.54363	0.182527	PECA
IRF8	C16orf54	Control	0	143	0.78517	1.01032	0.177616	0.152108	0.0990045	0.0961172	PECA
TBP	IL21R	Control	0	104	0.122652	1.00199	0.00685725	0.433883	0.798918	0.649493	PECA
TBP	MATK	Control	0	104	0.395514	1.0015	0.00553857	0.433883	0.582748	0.349568	PECA
IRF8	CD22	Control	0	143	0.772206	1.00091	0.0194067	0.152108	0.833141	0.109154	PECA
CTCF	DPF2	Control	0	150	0.552837	1.00148	0.00377149	0.487384	0.298725	0.628072	PECA
SPI1	NKG7	Control	0	329	0.681529	1.06556	0.356964	0.00142657	0.684045	0.689904	PECA
CTCF	ARHGAP9	Control	0	150	0.213977	1.004	0.0141784	0.487384	0.277403	0.429553	PECA
TFAP4	SLC23A1	Control	0	91	0.110944	1.00537	0.020245	0.422706	0.226051	0.807089	PECA
PAX5	BANK1	Control	0	258	0.314045	1.00557	0.01253	0.212257	0.620243	0.306183	PECA
TFAP4	PRPF38A	Control	0	91	0.534085	1.00043	0.00150912	0.422706	0.618055	0.962876	PECA
NR3C1	CASP8	Control	0	107	0.43666	1.0009	0.0012312	0.349297	1.05746	0.971674	PECA
TBP	POM121	Control	0	104	0.703118	1.00086	0.00380737	0.433883	0.366743	0.458841	PECA
FLI1	S1PR4	Control	0	132	0.477379	1.01818	0.0762422	0.0318728	0.244295	0.564305	PECA
CTCF	MYO1G	Control	0	150	0.219358	1.00347	0.0188673	0.487384	0.595904	0.15005	PECA
IRF8	LSP1	Control	0	143	0.687318	1.00733	0.0280142	0.152108	0.401468	0.140224	PECA
IRF8	E2F2	Control	0	143	0.196831	1.00665	0.0156884	0.152108	0.319055	1.00723	PECA
RUNX3	PLCB2	Control	0	191	0.325537	1.00616	0.0368121	0.96309	0.0611563	0.246573	PECA
PAX5	PIK3CG	Control	0	258	0.306896	1.02387	0.119913	0.212257	0.0827793	0.248451	PECA
CTCF	MZB1	Control	0	150	0.256602	1.00182	0.00824917	0.487384	0.568585	0.307615	PECA
TBP	STAG3	Control	0	104	0.369721	1.00094	0.00372341	0.433883	0.345679	0.901644	PECA
TFAP4	CD19	Control	0	91	0.179589	1.00259	0.00589086	0.422706	0.453867	0.822087	PECA
TBP	COX19	Control	0	104	0.466867	1.0004	0.00137431	0.433883	0.780709	0.884787	PECA
ERG	CCDC88B	Control	0	123	-0.203007	1.00473	0.024957	0.507053	0.216188	0.308559	PECA
TFAP4	FCHO1	Control	0	91	0.469199	1.00122	0.00260535	0.422706	0.359721	0.965248	PECA
CTCF	METTL1	Control	0	150	0.467019	1.00088	0.00177129	0.487384	0.419308	1.08643	PECA
TBP	PSRC1	Control	0	104	0.72772	1.00056	0.00103868	0.433883	0.428182	1.33691	PECA
CTCF	BUD13	Control	0	150	0.748238	1.00103	0.0042757	0.487384	0.35069	0.335048	PECA
ERG	TBKBP1	Control	0	123	0.106732	1.00345	0.00380166	0.507053	0.443279	1.62259	PECA
TFAP4	UBALD2	Control	0	91	0.581086	1.00129	0.00240235	0.422706	0.474956	0.629079	PECA
TFAP4	GFI1	Control	0	91	0.277393	1.00389	0.0206692	0.422706	0.403756	0.175099	PECA
IRF8	CASP10	Control	0	143	0.262424	1.00512	0.0295531	0.152108	0.537696	0.268679	PECA
CTCF	DEF6	Control	0	150	0.269873	1.00222	0.00750855	0.487384	0.388822	0.445593	PECA
RUNX3	CEP85L	Control	0	191	0.105161	1.00191	0.00323382	0.96309	0.637341	0.803611	PECA
RUNX3	JAK3	Control	0	191	0.525158	1.00426	0.0347106	0.96309	0.165691	0.0607184	PECA
ERG	SLFN11	Control	0	123	0.450448	1.00146	0.00831086	0.507053	0.384889	0.246023	PECA
NR3C1	CEP85L	Control	0	107	0.369402	1.00144	0.00148211	0.349297	0.637341	1.40185	PECA
TBP	HNRNPUL2	Control	0	104	0.376358	1.00121	0.00578342	0.433883	0.458034	0.413203	PECA
CTCF	CASP8	Control	0	150	0.205365	1.0008	0.00197816	0.487384	1.05746	0.861596	PECA
ERG	DLEU1	Control	0	123	-0.371268	1.00129	0.00189953	0.507053	0.512896	0.926517	PECA
TFAP4	SMNDC1	Control	0	91	0.344931	1.00129	0.00415225	0.422706	0.728234	0.389915	PECA
IRF8	PTPRE	Control	0	143	0.356943	1.00471	0.00599059	0.152108	0.303706	1.35072	PECA
CTCF	NLGN4X	Control	0	150	0.142844	1.00443	0.00622612	0.487384	0.585038	0.540764	PECA
ERG	CDKN2D	Control	0	123	-0.173325	1.0005	0.0308639	0.507053	0.145676	0.470563	PECA
CTCF	CARM1	Control	0	150	0.480452	1.00091	0.0014971	0.487384	0.531516	0.92932	PECA
IRF8	INPP5D	Control	0	143	0.631108	1.00039	0.0212755	0.152108	0.608562	0.149296	PECA
TFAP4	CDC7	Control	0	91	0.568183	1.00096	0.0034747	0.422706	0.437928	0.473246	PECA
RUNX3	KCNJ16	Control	0	191	-0.118355	1.00516	0.00723255	0.96309	0.471443	0.334804	PECA
RUNX3	GLRX	Control	0	191	0.21486	1.00369	0.0146986	0.96309	0.145428	0.356224	PECA
ERG	SLC22A16	Control	0	123	0.158723	1.01637	0.0931938	0.507053	0.083329	0.246147	PECA
CTCF	CSTF3	Control	0	150	0.584132	1.00073	0.00253739	0.487384	0.483784	0.499046	PECA
TBP	FCHO1	Control	0	104	0.530271	1.00112	0.00498145	0.433883	0.359721	0.415208	PECA
RUNX3	TMEM71	Control	0	191	0.207813	1.00445	0.0130968	0.96309	0.198867	0.285257	PECA
FLI1	LILRB1	Control	0	132	0.422604	1.01436	0.0414532	0.0318728	0.306828	0.765819	PECA
RUNX3	CNTRL	Control	0	191	0.456483	1.00103	0.00266956	0.96309	0.144769	0.993505	PECA
CTCF	PRPF38B	Control	0	150	0.569552	1.00131	0.00739854	0.487384	0.342646	0.240531	PECA
NR3C1	DENND2D	Control	0	107	0.386057	1.00126	0.00179106	0.349297	0.545434	1.23301	PECA
FLI1	TBC1D10C	Control	0	132	0.326691	1.00076	0.0755018	0.0318728	0.484275	0.471167	PECA
RUNX3	PIK3CG	Control	0	191	0.222608	1.00345	0.0831765	0.96309	0.0827793	0.117647	PECA
IRF8	RCBTB2	Control	0	143	0.404759	1.00182	0.00736686	0.152108	1.26313	0.280784	PECA
PAX5	GALNT14	Control	0	258	0.168922	1.00456	0.0192676	0.212257	0.779249	0.279595	PECA
TFAP4	RNF44	Control	0	91	0.581678	1.00108	0.00321529	0.422706	0.456193	0.454884	PECA
TBP	MCM7	Control	0	104	0.782989	1.00046	0.00225259	0.433883	0.46223	0.485571	PECA
CTCF	RASAL3	Control	0	150	0.128482	1.00524	0.020958	0.487384	0.318275	0.353717	PECA
SPI1	ARHGAP15	Control	0	329	0.707617	1.06568	0.424891	0.00142657	0.229202	1.44601	PECA
RUNX3	ELF1	Control	0	191	0.29928	1.00178	0.00314122	0.96309	0.139615	1.21281	PECA
CTCF	VAV1	Control	0	150	0.274574	1.00177	0.0311266	0.487384	0.377179	0.107719	PECA
FLI1	LY9	Control	0	132	0.428235	1.00851	0.168541	0.0318728	0.333219	0.218002	PECA
TBP	MRPL9	Control	0	104	0.630312	1.00063	0.00289422	0.433883	0.548192	0.386297	PECA
IRF8	VAV1	Control	0	143	0.584392	1.00418	0.0119329	0.152108	0.377179	0.354282	PECA
CTCF	EZH2	Control	0	150	0.600562	1.00077	0.00193095	0.487384	0.492615	0.58818	PECA
CTCF	SPNS3	Control	0	150	0.208216	1.00099	0.0173649	0.487384	0.809873	0.117921	PECA
TBP	TEC	Control	0	104	0.318334	1.00154	0.00435543	0.433883	0.358369	0.719717	PECA
TBP	POLA2	Control	0	104	0.689621	1.00064	0.00247787	0.433883	0.425717	0.518546	PECA
RUNX3	KRI1	Control	0	191	0.239152	1.00159	0.00632897	0.96309	0.341687	0.312584	PECA
PAX5	PPP1R18	Control	0	258	0.217757	1.00342	0.0110366	0.212257	0.528118	0.535223	PECA
SPI1	RUNX3	Control	0	329	0.392859	1.04831	0.284538	0.00142657	0.944242	0.914139	PECA
TFAP4	ALDH5A1	Control	0	91	0.274235	1.00188	0.00529907	0.422706	0.293242	0.835534	PECA
TBP	LEPROTL1	Control	0	104	0.587399	1.0008	0.00289911	0.433883	0.434988	0.499326	PECA
PAX5	CPVL	Control	0	258	-0.162576	1.00785	0.0117707	0.212257	0.313358	0.856048	PECA
RUNX3	DNA2	Control	0	191	0.152029	1.00127	0.00323593	0.96309	0.893477	0.364634	PECA
PAX5	TIAF1	Control	0	258	0.18765	1.00457	0.0134759	0.212257	0.500774	0.508931	PECA
CTCF	LY9	Control	0	150	0.200075	1.00173	0.036193	0.487384	0.333219	0.138816	PECA
TBP	POLR2G	Control	0	104	0.660882	1.00098	0.00444872	0.433883	0.2912	0.420656	PECA
IRF8	C9orf139	Control	0	143	0.346263	1.00928	0.0331021	0.152108	0.325004	0.229956	PECA
IRF8	ITPRIPL1	Control	0	143	0.258414	1.00241	0.00900054	0.152108	0.495789	0.829061	PECA
RUNX3	SIPA1L3	Control	0	191	0.26796	1.001	0.00150066	0.96309	0.492476	0.795417	PECA
TBP	RPA2	Control	0	104	0.60637	1.00057	0.00237396	0.433883	0.409821	0.617878	PECA
TFAP4	FBXO5	Control	0	91	0.55505	1.00096	0.00197364	0.422706	0.342111	0.95976	PECA
RUNX3	TTC7A	Control	0	191	0.313439	1.0012	0.00300197	0.96309	0.270016	0.611321	PECA
CTCF	CDKN2AIP	Control	0	150	0.56451	1.00127	0.00400259	0.487384	0.231478	0.586696	PECA
PAX5	SLFN12L	Control	0	258	0.695817	1.00383	0.0189585	0.212257	0.531206	0.0956209	PECA
CTCF	GRK6	Control	0	150	0.40823	1.00165	0.00805307	0.487384	0.322026	0.288412	PECA
PAX5	E2F2	Control	0	258	0.379918	1.00659	0.0344551	0.212257	0.319055	0.155701	PECA
CTCF	COX19	Control	0	150	0.36115	1.00058	0.00190471	0.487384	0.780709	0.58878	PECA
NR3C1	PTPN7	Control	0	107	0.123138	1.00398	0.00823336	0.349297	0.786632	0.453087	PECA
IRF8	C1QTNF4	Control	0	143	0.134028	1.00595	0.0284945	0.152108	0.976575	0.239695	PECA
CTCF	CDCA4	Control	0	150	0.571995	1.00081	0.00184089	0.487384	0.431679	0.678593	PECA
CTCF	MAP4K2	Control	0	150	0.292331	1.00107	0.00242057	0.487384	0.499819	0.850312	PECA
FLI1	NCF4	Control	0	132	0.433124	1.00053	0.0548252	0.0318728	0.933782	0.224659	PECA
CTCF	UTP3	Control	0	150	0.621552	1.0009	0.00257452	0.487384	0.275765	0.68963	PECA
PAX5	STAG3	Control	0	258	0.684232	1.0051	0.0400156	0.212257	0.345679	0.0709843	PECA
RUNX3	PRMT7	Control	0	191	0.167184	1.00092	0.00389489	0.96309	0.40987	0.5786	PECA
CTCF	ZNF740	Control	0	150	0.430763	1.0015	0.00493817	0.487384	0.283697	0.486303	PECA
IRF8	LMO2	Control	0	143	0.125405	1.00167	0.0500662	0.152108	0.673816	0.239825	PECA
PAX5	ADAM19	Control	0	258	0.248207	1.00815	0.0161021	0.212257	0.183556	0.698555	PECA
IRF8	WDFY4	Control	0	143	0.864021	1.02007	0.267197	0.152108	0.132421	0.0310466	PECA
RUNX3	UBXN11	Control	0	191	0.268587	1.00105	0.00298444	0.96309	0.331614	0.567234	PECA
CTCF	FBXO41	Control	0	150	0.397461	1.00254	0.00970839	0.487384	0.222289	0.324486	PECA
RUNX3	TIMELESS	Control	0	191	0.181121	1.00001	0.00414337	0.96309	0.607063	0.354253	PECA
NR3C1	ALOX5AP	Control	0	107	0.377655	1.00316	0.00506849	0.349297	0.206435	0.889214	PECA
RUNX3	SMARCE1	Control	0	191	0.124403	1.00189	0.00304569	0.96309	0.449254	0.808416	PECA
IRF8	BCL11A	Control	0	143	0.366564	1.00517	0.0172146	0.152108	0.264599	0.491947	PECA
ERG	ZC3HAV1	Control	0	123	0.107483	1.00273	0.00556496	0.507053	0.567425	0.740142	PECA
TBP	CNR2	Control	0	104	0.15462	1.0022	0.00614849	0.433883	0.315231	1.02639	PECA
ERG	DNM1	Control	0	123	-0.206106	1.00296	0.0130861	0.507053	0.179898	0.544805	PECA
PAX5	NRM	Control	0	258	0.221412	1.00312	0.012324	0.212257	0.402316	0.564025	PECA
TBP	COPS6	Control	0	104	0.650662	1.00068	0.00239401	0.433883	0.333021	0.639207	PECA
PAX5	RCBTB2	Control	0	258	0.163901	1.0023	0.00826872	0.212257	1.26313	0.363861	PECA
ERG	ACSL5	Control	0	123	0.252142	1.00468	0.0339727	0.507053	0.374287	0.0828523	PECA
IRF8	ITGA4	Control	0	143	0.426435	1.00297	0.00719528	0.152108	0.325219	0.822254	PECA
TFAP4	COMMD7	Control	0	91	0.340173	1.00099	0.00257522	0.422706	0.346605	1.08231	PECA
ERG	OTUD1	Control	0	123	0.23043	1.00232	0.0064799	0.507053	0.328402	0.515923	PECA
CTCF	C5orf15	Control	0	150	0.397492	1.00109	0.00237371	0.487384	0.49635	0.595451	PECA
PAX5	PTK2B	Control	0	258	0.540694	1.00243	0.0351641	0.212257	0.56855	0.0612407	PECA
TFAP4	CMTM3	Control	0	91	0.283732	1.00058	0.00114082	0.422706	0.965144	1.06137	PECA
RUNX3	LCN8	Control	0	191	0.203271	1.00198	0.00878314	0.96309	0.438621	0.175128	PECA
FLI1	CEACAM21	Control	0	132	0.574218	1.02129	0.0881622	0.0318728	0.0821709	0.853407	PECA
CTCF	AAAS	Control	0	150	0.441339	1.00065	0.00211388	0.487384	0.581282	0.526521	PECA
CTCF	RPSAP58	Control	0	150	0.155341	1.00352	0.0126429	0.487384	0.329903	0.392225	PECA
CTCF	KBTBD2	Control	0	150	0.320888	1.00072	0.00141927	0.487384	0.684303	0.906297	PECA
CTCF	ZBTB20	Control	0	150	-0.400188	1.00194	0.00885653	0.487384	0.321441	0.236571	PECA
TFAP4	HDAC7	Control	0	91	0.307197	1.00093	0.00191516	0.422706	0.580838	0.931056	PECA
PAX5	PALD1	Control	0	258	0.354207	1.00326	0.0148364	0.212257	0.6614	0.17138	PECA
IRF8	PIK3CG	Control	0	143	0.390973	1.00975	0.18923	0.152108	0.0827793	0.146005	PECA
PAX5	NOD1	Control	0	258	0.288837	1.00148	0.0036086	0.212257	0.505041	1.14802	PECA
CTCF	POLR2G	Control	0	150	0.503074	1.00137	0.00593465	0.487384	0.2912	0.309825	PECA
CTCF	CSK	Control	0	150	0.4533	1.00188	0.00752185	0.487384	0.180748	0.426524	PECA
PAX5	LCK	Control	0	258	0.699063	1.01399	0.162173	0.212257	0.414686	0.013032	PECA
PAX5	PLAC8	Control	0	258	0.490376	1.00151	0.0264994	0.212257	0.420172	0.118468	PECA
TBP	MMP25	Control	0	104	0.107847	1.00109	0.00119618	0.433883	1.1213	2.05928	PECA
PAX5	UBTF	Control	0	258	0.310917	1.00308	0.00722976	0.212257	0.313146	0.780253	PECA
TBP	KIF20A	Control	0	104	0.516696	1.00045	0.000654707	0.433883	0.555435	1.66658	PECA
RUNX3	HIVEP3	Control	0	191	0.302234	1.00496	0.0191619	0.96309	0.069045	0.304347	PECA
TFAP4	NRM	Control	0	91	0.557978	1.00085	0.00212713	0.422706	0.402316	0.65152	PECA
CTCF	ZNF22	Control	0	150	0.17087	1.00164	0.00445066	0.487384	0.521886	0.646452	PECA
TBP	CD48	Control	0	104	0.125695	1.0022	0.00911477	0.433883	0.574674	0.436336	PECA
TBP	PSTPIP2	Control	0	104	0.236328	1.00045	0.000930984	0.433883	1.18301	1.19419	PECA
RUNX3	SETDB2	Control	0	191	0.242809	1.00071	0.00342302	0.96309	0.477413	0.347351	PECA
TFAP4	TARDBP	Control	0	91	0.354015	1.00105	0.00297864	0.422706	0.414431	0.694677	PECA
PAX5	SSH2	Control	0	258	0.420944	1.00188	0.00247375	0.212257	0.441877	1.20844	PECA
PAX5	PAG1	Control	0	258	0.394363	1.00166	0.0277909	0.212257	0.566288	0.100217	PECA
NR3C1	LY86	Control	0	107	0.391605	1.00204	0.0026153	0.349297	0.346865	0.933276	PECA
CTCF	PRKCB	Control	0	150	0.205156	1.00428	0.0130546	0.487384	0.207494	0.414193	PECA
NR3C1	TBC1D10C	Control	0	107	0.231048	1.00373	0.00814563	0.349297	0.484275	0.340231	PECA
SPI1	SAMSN1	Control	0	329	0.735025	1.06184	0.150152	0.00142657	0.636827	0.791326	PECA
PAX5	GBP4	Control	0	258	0.309071	1.00409	0.0141957	0.212257	0.642098	0.188765	PECA
TFAP4	PRR12	Control	0	91	0.4132	1.0015	0.00486144	0.422706	0.304605	0.472411	PECA
CTCF	SUPT4H1	Control	0	150	0.600393	1.00098	0.00323811	0.487384	0.223749	0.592411	PECA
NR3C1	TEC	Control	0	107	0.256862	1.00297	0.00503909	0.349297	0.358369	0.670964	PECA
RUNX3	PRKCB	Control	0	191	0.321903	1.0054	0.0479398	0.96309	0.207494	0.0395859	PECA
PAX5	CASP2	Control	0	258	0.245273	1.00327	0.0126113	0.212257	0.352636	0.496983	PECA
CTCF	MYB	Control	0	150	0.324635	1.00277	0.00713775	0.487384	0.175211	0.569319	PECA
RUNX3	GRK6	Control	0	191	0.279962	1.00226	0.0185431	0.96309	0.322026	0.0767222	PECA
TBP	RBM4B	Control	0	104	0.476049	1.00119	0.00558988	0.433883	0.210837	0.509437	PECA
PAX5	LTB	Control	0	258	0.658296	1.00676	0.0772326	0.212257	0.816639	0.0139525	PECA
TFAP4	ZBTB20	Control	0	91	-0.49838	1.00121	0.00255614	0.422706	0.321441	0.696478	PECA
CTCF	SEPHS1	Control	0	150	0.659958	1.00069	0.00138937	0.487384	0.291387	0.962519	PECA
ERG	RGS10	Control	0	123	-0.167492	1.00071	0.0214356	0.507053	0.155823	0.459067	PECA
CTCF	CACNA2D4	Control	0	150	0.121618	1.00274	0.00725445	0.487384	0.577096	0.451318	PECA
IRF8	LY86	Control	0	143	0.912616	1.00118	0.0431353	0.152108	0.346865	0.062512	PECA
FLI1	MYRIP	Control	0	132	0.385428	1.00673	0.0113506	0.0318728	0.760334	0.850891	PECA
NR3C1	KLHL6	Control	0	107	0.317461	1.00215	0.00323159	0.349297	0.409938	0.751284	PECA
PAX5	GMFG	Control	0	258	0.343981	1.00358	0.0200441	0.212257	0.400885	0.194829	PECA
TBP	CCDC97	Control	0	104	0.54784	1.00118	0.00575462	0.433883	0.220921	0.397285	PECA
PAX5	ZNF296	Control	0	258	0.462628	1.0036	0.0520255	0.212257	0.251889	0.0945083	PECA
TBP	NUDT5	Control	0	104	0.650438	1.00049	0.000867071	0.433883	0.289185	1.74163	PECA
IRF8	CCDC88C	Control	0	143	0.476486	1.00336	0.0193613	0.152108	0.437874	0.185666	PECA
TFAP4	RPA1	Control	0	91	0.476951	1.00069	0.00104433	0.422706	0.538745	1.06211	PECA
PAX5	CWF19L1	Control	0	258	0.306835	1.00192	0.00530375	0.212257	0.473305	0.685297	PECA
NR3C1	SLFN13	Control	0	107	0.283938	1.00162	0.00242819	0.349297	0.545003	0.848811	PECA
ERG	LCN10	Control	0	123	0.145426	1.00396	0.0200902	0.507053	0.394135	0.189649	PECA
FLI1	GNA15	Control	0	132	0.199355	1.01278	0.0435314	0.0318728	0.41367	0.841585	PECA
IRF8	LIMD1	Control	0	143	0.233877	1.00154	0.00399085	0.152108	1.23162	0.640158	PECA
NR3C1	ITGAL	Control	0	107	0.327843	1.00178	0.00271685	0.349297	0.3498	0.991584	PECA
TBP	GPC2	Control	0	104	0.275513	1.00127	0.00541148	0.433883	0.253915	0.700471	PECA
RUNX3	STAMBPL1	Control	0	191	0.348612	1.00329	0.0110691	0.96309	0.0577298	0.492023	PECA
PAX5	SH2D3C	Control	0	258	0.425941	1.01106	0.0504604	0.212257	0.0822531	0.266491	PECA
TFAP4	FSCN1	Control	0	91	0.190314	1.00054	0.000651704	0.422706	1.29244	1.72836	PECA
CTCF	TRAF3IP3	Control	0	150	0.234281	1.0087	0.035028	0.487384	0.0486678	0.507406	PECA
NR3C1	IRGM	Control	0	107	0.120402	1.00361	0.00554673	0.349297	0.392123	1.03273	PECA
SPI1	CD34	Control	0	329	0.132148	1.07361	0.0993234	0.00142657	1.17063	1.74034	PECA
CTCF	ITGB7	Control	0	150	0.186886	1.00185	0.00751972	0.487384	0.465378	0.343579	PECA
FLI1	GIMAP2	Control	0	132	0.735651	1.00783	0.0377807	0.0318728	0.404012	0.284251	PECA
PAX5	NPAT	Control	0	258	0.295112	1.00266	0.00880842	0.212257	0.582629	0.326549	PECA
ERG	FKBP5	Control	0	123	0.147677	1.0005	0.017764	0.507053	0.215112	0.418925	PECA
NR3C1	RCSD1	Control	0	107	0.213869	1.00269	0.00416035	0.349297	0.361343	0.878839	PECA
CTCF	PRR12	Control	0	150	0.433845	1.00123	0.00520227	0.487384	0.304605	0.333812	PECA
IRF8	LCK	Control	0	143	0.712209	1.00278	0.0370954	0.152108	0.414686	0.0685717	PECA
NR3C1	RHOH	Control	0	107	0.155339	1.00684	0.00987652	0.349297	0.18902	0.781976	PECA
TBP	PMFBP1	Control	0	104	0.339609	1.00044	0.00153689	0.433883	0.33429	1.52424	PECA
CTCF	DNMT3A	Control	0	150	0.25704	1.00191	0.00933196	0.487384	0.367877	0.250167	PECA
PAX5	CASP1	Control	0	258	0.142562	1.00257	0.00650433	0.212257	0.738333	0.691043	PECA
TBP	MAGOH	Control	0	104	0.501509	1.00048	0.00164376	0.433883	0.44169	0.721683	PECA
IRF8	SLC9A9	Control	0	143	0.482645	1.00234	0.00436391	0.152108	0.398005	0.780063	PECA
RUNX3	RABL2B	Control	0	191	0.256883	1.00105	0.00200751	0.96309	0.287001	0.758566	PECA
PAX5	SIPA1L3	Control	0	258	0.287768	1.00254	0.00648507	0.212257	0.492476	0.503537	PECA
TFAP4	CEP135	Control	0	91	0.302403	1.00075	0.00130136	0.422706	0.244004	2.6639	PECA
TBP	AKIRIN2	Control	0	104	0.635023	1.00059	0.00114254	0.433883	0.231557	1.50241	PECA
CTCF	CASP2	Control	0	150	0.588766	1.00093	0.00445962	0.487384	0.352636	0.239318	PECA
ERG	STK10	Control	0	123	0.160486	1.00201	0.0268557	0.507053	0.568631	0.0877009	PECA
PAX5	TERT	Control	0	258	0.298069	1.00424	0.0541894	0.212257	0.778195	0.0401605	PECA
ERG	PIK3CG	Control	0	123	0.175689	1.00068	0.0443886	0.507053	0.0827793	0.346493	PECA
SPI1	PTPN7	Control	0	329	0.777829	1.00922	0.222775	0.00142657	0.786632	0.562073	PECA
NR3C1	ITGB2	Control	0	107	0.365813	1.0025	0.00370536	0.349297	0.181403	1.09093	PECA
SPI1	NCF4	Control	0	329	0.752721	1.01212	0.371691	0.00142657	0.933782	0.29388	PECA
IRF8	SLC22A16	Control	0	143	0.195484	1.01782	0.0802496	0.152108	0.083329	0.454834	PECA
RUNX3	CCDC97	Control	0	191	0.301047	1.00152	0.00640523	0.96309	0.220921	0.252413	PECA
ERG	CFLAR	Control	0	123	0.396105	1.00087	0.0161093	0.507053	0.23888	0.141878	PECA
FLI1	CNR2	Control	0	132	0.364208	1.01032	0.0440181	0.0318728	0.315231	0.564746	PECA
CTCF	COMMD7	Control	0	150	0.447889	1.00094	0.00304108	0.487384	0.346605	0.456967	PECA
NR3C1	PURA	Control	0	107	0.307317	1.00175	0.00273949	0.349297	0.32969	1.00284	PECA
NR3C1	TLR10	Control	0	107	0.410213	1.00235	0.00342144	0.349297	0.193526	0.974411	PECA
CTCF	MSL1	Control	0	150	0.520712	1.00065	0.000839901	0.487384	0.370051	1.33238	PECA
TBP	SCN3A	Control	0	104	-0.222977	1.00259	0.00570627	0.433883	0.43013	0.389377	PECA
TFAP4	OTOA	Control	0	91	-0.106046	1.00365	0.005455	0.422706	0.516944	0.668611	PECA
TBP	RNF25	Control	0	104	0.503099	1.00055	0.00155561	0.433883	0.308326	1.00526	PECA
FLI1	LCK	Control	0	132	0.294712	1.00418	0.0844009	0.0318728	0.414686	0.319964	PECA
TBP	LY9	Control	0	104	0.128738	1.00218	0.00992898	0.433883	0.333219	0.530635	PECA
TFAP4	METTL1	Control	0	91	0.517027	1.00052	0.00108308	0.422706	0.419308	1.05825	PECA
TFAP4	AURKA	Control	0	91	0.564164	1.00122	0.00144836	0.422706	0.184083	1.54553	PECA
ERG	FLI1	Control	0	123	0.63365	1.0164	0.155965	0.507053	0.0326941	0.059309	PECA
RUNX3	GALNT6	Control	0	191	0.126572	1.00166	0.00996196	0.96309	0.697418	0.117983	PECA
CTCF	ZCCHC10	Control	0	150	0.632539	1.00073	0.0019341	0.487384	0.237438	0.716725	PECA
ERG	MAP4K2	Control	0	123	0.12296	1.00211	0.00497553	0.507053	0.499819	0.598214	PECA
PAX5	ITGB2	Control	0	258	0.535366	1.00428	0.0570734	0.212257	0.181403	0.0856372	PECA
PAX5	GCSAM	Control	0	258	0.870593	1.00101	0.118688	0.212257	0.026417	0.183849	PECA
TBP	VAV1	Control	0	104	0.326065	1.00199	0.0125106	0.433883	0.377179	0.146558	PECA
TFAP4	LRRC37A2	Control	0	91	0.227225	1.00056	0.00122772	0.422706	0.555108	1.52915	PECA
ERG	CELF2	Control	0	123	0.177764	1.00156	0.0257687	0.507053	0.370471	0.116795	PECA
FLI1	STK32B	Control	0	132	0.295475	1.00791	0.0265904	0.0318728	0.755382	0.429766	PECA
FLI1	SPNS3	Control	0	132	0.328813	1.00255	0.0595233	0.0318728	0.809873	0.197365	PECA
TBP	P2RY11	Control	0	104	0.55266	1.00061	0.00351355	0.433883	0.334093	0.347947	PECA
RUNX3	UPF3B	Control	0	191	0.1514	1.00129	0.00260458	0.96309	0.267348	0.904298	PECA
TBP	P2RX1	Control	0	104	0.295665	1.00262	0.0120711	0.433883	0.211498	0.27272	PECA
TFAP4	TTC7A	Control	0	91	0.285952	1.00131	0.00550502	0.422706	0.270016	0.516312	PECA
RUNX3	ALDH5A1	Control	0	191	0.139485	1.00188	0.00923305	0.96309	0.293242	0.251117	PECA
NR3C1	CELF2	Control	0	107	0.213786	1.00158	0.00231989	0.349297	0.370471	1.37335	PECA
FLI1	CD27	Control	0	132	0.369511	1.00739	0.0420344	0.0318728	1.11211	0.156563	PECA
CTCF	ZFYVE19	Control	0	150	0.287166	1.00103	0.00163971	0.487384	0.415824	0.963156	PECA
TBP	CRADD	Control	0	104	0.328486	1.00068	0.00143732	0.433883	0.564906	0.817262	PECA
NR3C1	ARHGAP30	Control	0	107	0.348597	1.0045	0.00785519	0.349297	0.134723	0.582276	PECA
RUNX3	POLR3GL	Control	0	191	0.155858	1.00199	0.00567466	0.96309	0.0696457	1.4766	PECA
NR3C1	ITGA4	Control	0	107	0.520816	1.00124	0.00209805	0.349297	0.325219	0.725626	PECA
TBP	SUPT4H1	Control	0	104	0.671852	1.00049	0.00147791	0.433883	0.223749	0.993572	PECA
PAX5	SLC12A6	Control	0	258	0.329946	1.00171	0.00385631	0.212257	0.299093	1.07939	PECA
CTCF	POLG2	Control	0	150	0.534362	1.00172	0.00559407	0.487384	0.138548	0.437038	PECA
RUNX3	RGS14	Control	0	191	0.400933	1.00226	0.0183428	0.96309	0.206255	0.0623466	PECA
NR3C1	CST7	Control	0	107	0.11776	1.00434	0.00679095	0.349297	0.291272	0.901951	PECA
TFAP4	BTG2	Control	0	91	-0.1775	1.00106	0.00390767	0.422706	0.501168	0.621005	PECA
NR3C1	ARHGAP15	Control	0	107	0.317672	1.00261	0.00402043	0.349297	0.229202	0.78489	PECA
SPI1	RAB37	Control	0	329	0.369466	1.0436	0.205825	0.00142657	0.525758	1.32216	PECA
TBP	RAG2	Control	0	104	0.191593	1.00309	0.0178969	0.433883	0.299079	0.195905	PECA
IRF8	CHN2	Control	0	143	0.147305	1.00553	0.00818696	0.152108	0.368349	1.0096	PECA
NR3C1	SIDT1	Control	0	107	0.24982	1.00222	0.00267661	0.349297	0.234066	1.46622	PECA
NR3C1	MZB1	Control	0	107	0.25654	1.00173	0.00321447	0.349297	0.568585	0.514867	PECA
RUNX3	UFC1	Control	0	191	0.116241	1.00184	0.00414247	0.96309	0.192659	0.942147	PECA
ERG	RAPGEF5	Control	0	123	0.614828	1.00193	0.00421405	0.507053	0.181913	0.348729	PECA
IRF8	NUP210	Control	0	143	0.291761	1	0.0122053	0.152108	0.774694	0.228618	PECA
PAX5	CEPT1	Control	0	258	0.388169	1.00147	0.00558156	0.212257	0.495754	0.380193	PECA
PAX5	NUDCD2	Control	0	258	0.181364	1.00145	0.00335448	0.212257	0.336716	1.95556	PECA
NR3C1	NKG7	Control	0	107	0.289673	1.00236	0.00679028	0.349297	0.684045	0.174087	PECA
TFAP4	MAF1	Control	0	91	0.479154	1.00117	0.0022701	0.422706	0.168486	1.11216	PECA
CTCF	COPS6	Control	0	150	0.435281	1.00089	0.00321659	0.487384	0.333021	0.390499	PECA
PAX5	AHRR	Control	0	258	0.162647	1.0017	0.00249133	0.212257	0.824379	1.15555	PECA
CTCF	ZNF652	Control	0	150	0.321715	1.00163	0.00455636	0.487384	0.166347	0.707513	PECA
PAX5	PARP15	Control	0	258	0.831567	1.00525	0.0410654	0.212257	0.161447	0.0722395	PECA
RUNX3	SH3KBP1	Control	0	191	0.544093	1.00166	0.00398799	0.96309	0.076292	0.519102	PECA
TFAP4	NOSIP	Control	0	91	0.498497	1.00166	0.00212013	0.422706	0.117667	1.54102	PECA
CTCF	SPN	Control	0	150	0.227947	1.00921	0.0355663	0.487384	0.0561845	0.33446	PECA
ERG	SLC9A9	Control	0	123	0.260168	1.00165	0.00267299	0.507053	0.398005	0.577318	PECA
CTCF	LZIC	Control	0	150	0.295312	1.00103	0.00334252	0.487384	0.306662	0.578992	PECA
CTCF	UBE2Q1	Control	0	150	0.485181	1.00141	0.00812477	0.487384	0.276478	0.160418	PECA
TBP	MAF1	Control	0	104	0.474735	1.00114	0.00283156	0.433883	0.168486	0.857334	PECA
PAX5	MAP4K1	Control	0	258	0.80896	1.00292	0.0473854	0.212257	0.103757	0.103508	PECA
SPI1	CXorf21	Control	0	329	0.533834	1.04806	0.176545	0.00142657	0.2556	1.9034	PECA
ERG	PREX1	Control	0	123	0.377052	1.00011	0.0154193	0.507053	0.226797	0.136745	PECA
TBP	TMC8	Control	0	104	0.302273	1.00006	0.00645672	0.433883	0.584956	0.18405	PECA
PAX5	ALDH5A1	Control	0	258	0.186286	1.00478	0.0207216	0.212257	0.293242	0.320429	PECA
CTCF	ZNF367	Control	0	150	0.569882	1.00168	0.00515172	0.487384	0.205794	0.275321	PECA
SPI1	MYO1G	Control	0	329	0.543313	1.04305	0.18343	0.00142657	0.595904	0.796813	PECA
PAX5	RPSAP58	Control	0	258	0.264339	1.00374	0.0174472	0.212257	0.329903	0.240834	PECA
IRF8	SAMHD1	Control	0	143	0.344448	1.00228	0.00986359	0.152108	0.512965	0.300408	PECA
ERG	GAB3	Control	0	123	0.242482	1.00133	0.0189157	0.507053	0.336239	0.109715	PECA
IRF8	TMEM154	Control	0	143	0.283099	1.00261	0.00788172	0.152108	0.56246	0.4019	PECA
NR3C1	IRF8	Control	0	107	0.369728	1.00298	0.00459213	0.349297	0.156048	0.772938	PECA
ERG	CEP68	Control	0	123	0.343474	1.00133	0.00567325	0.507053	0.344	0.240838	PECA
CTCF	IRGM	Control	0	150	0.128066	1.00264	0.0137983	0.487384	0.392123	0.235216	PECA
TFAP4	MYO1G	Control	0	91	0.128268	1.00191	0.00407712	0.422706	0.595904	0.585378	PECA
IRF8	N4BP2L1	Control	0	143	0.667311	1.0065	0.0129107	0.152108	0.0953458	0.506252	PECA
TBP	PRR12	Control	0	104	0.280808	1.00091	0.00413059	0.433883	0.304605	0.539123	PECA
TFAP4	TUT1	Control	0	91	0.4994	1.00059	0.00144936	0.422706	0.325137	0.841445	PECA
RUNX3	QRSL1	Control	0	191	0.194826	1.0014	0.00665732	0.96309	0.0914881	0.703002	PECA
SPI1	RAG1	Control	0	329	0.27565	1.06211	0.206383	0.00142657	0.430148	1.68754	PECA
TBP	RPSAP58	Control	0	104	0.166973	1.00184	0.00692314	0.433883	0.329903	0.469545	PECA
IRF8	ITGB2	Control	0	143	0.765795	1.00292	0.0129004	0.152108	0.181403	0.277394	PECA
TFAP4	SLC7A6	Control	0	91	0.281688	1.00134	0.00500288	0.422706	0.258426	0.512897	PECA
NR3C1	MS4A1	Control	0	107	0.370924	1.00118	0.00181552	0.349297	0.449179	0.735323	PECA
TFAP4	RBM47	Control	0	91	0.108177	1.00085	0.00127433	0.422706	1.0808	1.25127	PECA
SPI1	LY9	Control	0	329	0.504151	1.01374	0.701023	0.00142657	0.333219	0.490651	PECA
PAX5	C21orf58	Control	0	258	0.251186	1.00214	0.00533122	0.212257	0.37663	0.682961	PECA
TFAP4	HTRA3	Control	0	91	-0.374321	1.00287	0.00812995	0.422706	0.127513	0.435253	PECA
RUNX3	SEMA4D	Control	0	191	0.460072	1.00506	0.0359021	0.96309	0.027139	0.174242	PECA
IRF8	SESN3	Control	0	143	0.196179	1.00244	0.0138027	0.152108	0.710468	0.259666	PECA
ERG	SH2D3C	Control	0	123	0.636814	1.01059	0.12304	0.507053	0.0822531	0.0235691	PECA
PAX5	ETV6	Control	0	258	0.349142	1.0007	0.000852205	0.212257	0.962537	1.29141	PECA
PAX5	RBM38	Control	0	258	0.36544	1.00202	0.0101684	0.212257	0.543004	0.175857	PECA
TBP	MYO1G	Control	0	104	0.178699	1.00113	0.00560236	0.433883	0.595904	0.299608	PECA
NR3C1	CPVL	Control	0	107	-0.261595	1.00119	0.0012245	0.349297	0.313358	2.12437	PECA
TFAP4	CLN3	Control	0	91	0.453554	1.00096	0.00182079	0.422706	0.255951	0.856714	PECA
RUNX3	CHD1	Control	0	191	0.197873	1.00196	0.00262356	0.96309	0.293672	0.476856	PECA
CTCF	TIAF1	Control	0	150	0.271805	1.00112	0.00362317	0.487384	0.500774	0.314641	PECA
NR3C1	CD79A	Control	0	107	0.340755	1.00284	0.00504612	0.349297	0.155781	0.713512	PECA
FLI1	MS4A1	Control	0	132	0.392833	1.00246	0.0616291	0.0318728	0.449179	0.228914	PECA
IRF8	NLRC5	Control	0	143	0.506175	1.00031	0.0243491	0.152108	0.183107	0.236784	PECA
TBP	GDF11	Control	0	104	0.388432	1.00074	0.00255673	0.433883	0.180207	0.982441	PECA
TBP	ZNF771	Control	0	104	0.324538	1.00101	0.00398454	0.433883	0.224789	0.596027	PECA
RUNX3	ATM	Control	0	191	0.158632	1.00096	0.00278987	0.96309	0.463088	0.378993	PECA
PAX5	GRK6	Control	0	258	0.301176	1.00107	0.0269609	0.212257	0.322026	0.140443	PECA
PAX5	TFEB	Control	0	258	0.577223	1.00053	0.0171407	0.212257	0.225901	0.165804	PECA
CTCF	CRADD	Control	0	150	0.149884	1.00046	0.000465134	0.487384	0.564906	3.9478	PECA
CTCF	MSL3	Control	0	150	0.33784	1.002	0.00738912	0.487384	0.208029	0.276734	PECA
PAX5	RGS14	Control	0	258	0.402048	1.00134	0.0342872	0.212257	0.206255	0.126909	PECA
TFAP4	FBXO41	Control	0	91	0.493651	1.00177	0.00670479	0.422706	0.222289	0.226462	PECA
TBP	MSTO1	Control	0	104	0.566116	1.00082	0.00494399	0.433883	0.277648	0.220646	PECA
PAX5	RPA2	Control	0	258	0.233515	1.0021	0.00886561	0.212257	0.409821	0.388239	PECA
SPI1	CD69	Control	0	329	0.722031	1.06495	0.420579	0.00142657	0.374218	0.387535	PECA
CTCF	PDGFRB	Control	0	150	-0.400695	1.00115	0.00501309	0.487384	0.211862	0.349892	PECA
PAX5	CYFIP2	Control	0	258	0.50628	1.00007	0.0179645	0.212257	0.162794	0.249083	PECA
PAX5	ZHX2	Control	0	258	0.306534	1.00593	0.0212364	0.212257	0.0722764	0.633409	PECA
CTCF	ZNF730	Control	0	150	0.233816	1.00182	0.00483049	0.487384	0.252809	0.493695	PECA
CTCF	SAP25	Control	0	150	0.23203	1.00349	0.0130316	0.487384	0.123666	0.363968	PECA
PAX5	TPX2	Control	0	258	0.114547	1.00164	0.00380614	0.212257	0.686986	1.08263	PECA
RUNX3	PMFBP1	Control	0	191	0.150279	1.00179	0.0121343	0.96309	0.33429	0.122091	PECA
CTCF	ALOX5AP	Control	0	150	0.13646	1.00219	0.00730371	0.487384	0.206435	0.67874	PECA
PAX5	GFOD1	Control	0	258	0.320693	1.00265	0.00968401	0.212257	0.173074	0.59082	PECA
PAX5	ARRB2	Control	0	258	0.336153	1.00167	0.00465463	0.212257	0.495357	0.41963	PECA
TFAP4	ZNF740	Control	0	91	0.484327	1.00068	0.00149356	0.422706	0.283697	0.844246	PECA
NR3C1	AIF1	Control	0	107	0.110733	1.00209	0.00382521	0.349297	0.637268	0.697722	PECA
PAX5	LRRC8C	Control	0	258	0.141657	1.00298	0.00901666	0.212257	0.64951	0.36766	PECA
TFAP4	LRRC15	Control	0	91	-0.155567	1.00453	0.0198529	0.422706	0.511075	0.0973242	PECA
PAX5	LRRC37A2	Control	0	258	0.337437	1.00113	0.00321059	0.212257	0.555108	0.546604	PECA
PAX5	GPSM3	Control	0	258	0.499532	1.00251	0.013308	0.212257	0.163158	0.294018	PECA
RUNX3	TTF1	Control	0	191	0.233426	1.00015	0.00751937	0.96309	0.201152	0.221408	PECA
FLI1	NKG7	Control	0	132	0.380294	1.0088	0.0576742	0.0318728	0.684045	0.136087	PECA
SPI1	AIF1	Control	0	329	0.769413	1.03522	0.186408	0.00142657	0.637268	0.457951	PECA
TFAP4	STMN1	Control	0	91	0.39676	1.00073	0.00189585	0.422706	0.365108	0.607413	PECA
TFAP4	SH2B1	Control	0	91	0.473023	1.00062	0.00129497	0.422706	0.285711	0.958316	PECA
PAX5	IRGM	Control	0	258	0.263071	1.00356	0.0195901	0.212257	0.392123	0.152609	PECA
TBP	SCNM1	Control	0	104	0.673023	1.00077	0.00193276	0.433883	0.155009	0.796509	PECA
TFAP4	TOP1MT	Control	0	91	0.711009	1.00105	0.0022181	0.422706	0.181459	0.560351	PECA
FLI1	APOBEC3G	Control	0	132	0.43705	1.00129	0.00504644	0.0318728	0.923855	1.04206	PECA
PAX5	FHIT	Control	0	258	0.354686	1.00136	0.00239043	0.212257	0.595513	0.614251	PECA
ERG	FOXN3	Control	0	123	0.225948	1.00193	0.00952495	0.507053	0.224205	0.271694	PECA
NR3C1	CAMK1D	Control	0	107	0.190629	1.00153	0.00222849	0.349297	0.453048	0.957412	PECA
ERG	ARVCF	Control	0	123	0.298263	1.00119	0.0024063	0.507053	0.396206	0.46005	PECA
CTCF	GANAB	Control	0	150	0.28543	1.00085	0.00287899	0.487384	0.369764	0.460999	PECA
TFAP4	SCN3A	Control	0	91	-0.166418	1.00229	0.00300969	0.422706	0.43013	0.659656	PECA
FLI1	LAT2	Control	0	132	0.400031	1.00398	0.0208767	0.0318728	0.52313	0.454544	PECA
TBP	TTC9C	Control	0	104	0.691251	1.00063	0.00218176	0.433883	0.156595	0.673209	PECA
PAX5	RAB27A	Control	0	258	0.132215	1.00194	0.00284565	0.212257	0.337324	2.29258	PECA
RUNX3	PDGFRB	Control	0	191	-0.174248	1.00204	0.00733366	0.96309	0.211862	0.244918	PECA
CTCF	PPP3R1	Control	0	150	0.500446	1.00081	0.000975375	0.487384	0.210901	1.33691	PECA
TBP	UGT3A2	Control	0	104	0.11711	1.0008	0.00203422	0.433883	0.952913	0.676196	PECA
ERG	NSMCE1	Control	0	123	-0.23563	1.00192	0.00747874	0.507053	0.281506	0.251192	PECA
CTCF	DCAF13	Control	0	150	0.488212	1.00078	0.00121899	0.487384	0.216147	1.04578	PECA
NR3C1	PIK3R5	Control	0	107	0.257022	1.00411	0.00561675	0.349297	0.176099	0.584319	PECA
SPI1	STAP1	Control	0	329	0.682555	1.03301	0.186376	0.00142657	0.62282	0.502075	PECA
NR3C1	TCL1B	Control	0	107	-0.213682	1.00314	0.0039661	0.349297	0.10041	1.83047	PECA
TFAP4	GPN1	Control	0	91	0.359538	1.00052	0.00103956	0.422706	0.405391	1.04063	PECA
SPI1	CD27	Control	0	329	0.488397	1.02802	0.113657	0.00142657	1.11211	0.598362	PECA
IRF8	MYRIP	Control	0	143	0.126263	1.00259	0.00517193	0.152108	0.760334	0.762348	PECA
TBP	POLG2	Control	0	104	0.599494	1.00086	0.00265621	0.433883	0.138548	0.673818	PECA
IRF8	IRF8	Control	0	143	1	1.0023	0.0662657	0.152108	0.156048	0.0425152	PECA
TBP	CLECL1	Control	0	104	0.152984	1.0036	0.0162874	0.433883	0.163331	0.336919	PECA
NR3C1	HRK	Control	0	107	-0.226489	1.00294	0.00336479	0.349297	0.266711	0.756456	PECA
IRF8	STK17B	Control	0	143	0.438079	1.00249	0.0155582	0.152108	0.477237	0.125157	PECA
NR3C1	ARAP2	Control	0	107	0.29224	1.0015	0.0027388	0.349297	0.344782	0.621932	PECA
CTCF	BANK1	Control	0	150	0.16085	1.00317	0.0242773	0.487384	0.620243	0.0520536	PECA
NR3C1	LCK	Control	0	107	0.157167	1.00352	0.00839607	0.349297	0.414686	0.286755	PECA
ERG	SLFN13	Control	0	123	0.105037	1.00376	0.0294992	0.507053	0.545003	0.0714736	PECA
ERG	ME3	Control	0	123	0.427062	1.00125	0.00153775	0.507053	0.17908	1.01424	PECA
TFAP4	RBM4B	Control	0	91	0.312282	1.00101	0.00298879	0.422706	0.210837	0.750935	PECA
RUNX3	FMNL1	Control	0	191	0.417713	1.00204	0.00731092	0.96309	0.0896339	0.22632	PECA
IRF8	HCG27	Control	0	143	0.29096	1.00076	0.0184467	0.152108	0.420216	0.188756	PECA
TFAP4	IL2RG	Control	0	91	0.119973	1.00304	0.0136464	0.422706	0.267293	0.311644	PECA
IRF8	TMEM71	Control	0	143	0.303666	1.00367	0.00679145	0.152108	0.198867	0.827599	PECA
TFAP4	SUPT4H1	Control	0	91	0.446634	1.00093	0.00330722	0.422706	0.223749	0.439989	PECA
CTCF	TTC9C	Control	0	150	0.574024	1.00085	0.00214122	0.487384	0.156595	0.651772	PECA
CTCF	LDB1	Control	0	150	0.294335	1.0012	0.00409981	0.487384	0.193331	0.528073	PECA
ERG	JAK3	Control	0	123	0.127126	1.00205	0.0425026	0.507053	0.165691	0.138139	PECA
SPI1	LAT2	Control	0	329	0.543032	1.03428	0.136892	0.00142657	0.52313	0.872013	PECA
ERG	SLC12A6	Control	0	123	0.204877	1.00141	0.00190191	0.507053	0.299093	0.970681	PECA
SPI1	S1PR4	Control	0	329	0.554892	1.06948	0.216813	0.00142657	0.244295	1.00856	PECA
CTCF	ACAP1	Control	0	150	0.259214	1.00007	0.0058695	0.487384	0.400355	0.21736	PECA
IRF8	IRF2	Control	0	143	0.537443	1.00182	0.00742407	0.152108	0.305964	0.311886	PECA
NR3C1	ELK3	Control	0	107	0.154918	1.00058	0.000711406	0.349297	0.916895	1.70662	PECA
ERG	IRF8	Control	0	123	0.129613	1.01369	0.117299	0.507053	0.156048	0.0466782	PECA
CTCF	MCUR1	Control	0	150	0.402589	1.00075	0.00102257	0.487384	0.282841	1.0367	PECA
PAX5	HIF1AN	Control	0	258	0.165377	1.0006	0.0186571	0.212257	0.369068	0.253698	PECA
IRF8	PRKCE	Control	0	143	0.243333	1.00354	0.00939395	0.152108	0.150919	0.970252	PECA
NR3C1	CYTIP	Control	0	107	0.434985	1.00668	0.00944956	0.349297	0.0275893	1.02797	PECA
TFAP4	ANKS1B	Control	0	91	-0.160132	1.00182	0.0046269	0.422706	0.529555	0.327343	PECA
NR3C1	DOCK11	Control	0	107	0.30659	1.00103	0.00134157	0.349297	0.402089	0.976026	PECA
PAX5	STIM1	Control	0	258	0.164339	1.00238	0.00454349	0.212257	0.454398	0.71986	PECA
CTCF	CAMK1D	Control	0	150	0.243664	1.00117	0.00626337	0.487384	0.453048	0.16986	PECA
TBP	PHACTR4	Control	0	104	0.588902	1.00087	0.00291781	0.433883	0.063731	1.20614	PECA
CTCF	CLK2	Control	0	150	0.369832	1.00134	0.00842602	0.487384	0.278277	0.134401	PECA
TFAP4	CDKN2AIP	Control	0	91	0.295866	1.00082	0.00145847	0.422706	0.231478	1.34524	PECA
ERG	DNMT3A	Control	0	123	0.217999	1.00226	0.0269083	0.507053	0.367877	0.0523317	PECA
CTCF	HHEX	Control	0	150	0.150541	1.00097	0.00396582	0.487384	0.658071	0.295844	PECA
CTCF	C16orf54	Control	0	150	0.19667	1.00649	0.0405273	0.487384	0.0990045	0.136824	PECA
ERG	FLT3	Control	0	123	0.180585	1.01103	0.100159	0.507053	0.130558	0.0450553	PECA
RUNX3	CYLD	Control	0	191	0.291076	1.00191	0.0068011	0.96309	0.0790795	0.354872	PECA
CTCF	MAF1	Control	0	150	0.29766	1.00134	0.00338824	0.487384	0.168486	0.655842	PECA
RUNX3	TRIP13	Control	0	191	0.125436	1.00075	0.00155813	0.96309	0.393904	0.75814	PECA
PAX5	SLAIN1	Control	0	258	0.430898	1.00116	0.00509553	0.212257	0.414557	0.286426	PECA
CTCF	NRROS	Control	0	150	0.153422	1.00018	0.00905507	0.487384	0.595257	0.145679	PECA
TFAP4	MYB	Control	0	91	0.367765	1.00324	0.0133544	0.422706	0.175211	0.140081	PECA
IRF8	PTP4A3	Control	0	143	0.243426	1.00211	0.00412517	0.152108	0.463624	0.707747	PECA
ERG	PPP2R5C	Control	0	123	-0.28034	1.00148	0.00167027	0.507053	0.206717	1.04735	PECA
PAX5	MAP4K2	Control	0	258	0.444774	1.00129	0.00540519	0.212257	0.499819	0.211081	PECA
PAX5	GNA15	Control	0	258	0.275055	1.00556	0.0437009	0.212257	0.41367	0.0491982	PECA
CTCF	MSTO1	Control	0	150	0.328789	1.00115	0.00583686	0.487384	0.277648	0.205265	PECA
IRF8	NPAT	Control	0	143	0.256905	1.00083	0.0160967	0.152108	0.582629	0.151613	PECA
TFAP4	IPO9	Control	0	91	0.436884	1.00102	0.00384259	0.422706	0.179763	0.415964	PECA
TFAP4	CXXC5	Control	0	91	0.20653	1.00097	0.00287267	0.422706	0.364371	0.578117	PECA
PAX5	LPXN	Control	0	258	0.538242	1.00184	0.00864725	0.212257	0.268954	0.193241	PECA
CTCF	HTRA3	Control	0	150	-0.231129	1.00236	0.0103538	0.487384	0.127513	0.337952	PECA
SPI1	LAIR2	Control	0	329	0.136745	1.06532	0.191185	0.00142657	0.484624	2.00128	PECA
RUNX3	STIM2	Control	0	191	0.30856	1.00127	0.00436875	0.96309	0.096872	0.40964	PECA
RUNX3	NUDT5	Control	0	191	0.12834	1.00102	0.00140206	0.96309	0.289185	1.02425	PECA
NR3C1	CD37	Control	0	107	0.200473	1.00265	0.00371884	0.349297	0.170009	1.02291	PECA
SPI1	PTPRCAP	Control	0	329	0.528156	1.00263	0.161085	0.00142657	0.966333	0.467621	PECA
NR3C1	CEACAM21	Control	0	107	0.186765	1.00354	0.00398401	0.349297	0.0821709	1.95255	PECA
PAX5	ITGA4	Control	0	258	0.411517	1.00255	0.0157782	0.212257	0.325219	0.111856	PECA
NR3C1	NCKAP1L	Control	0	107	0.316828	1.00232	0.00413935	0.349297	0.152163	0.66635	PECA
FLI1	RAB37	Control	0	132	0.134582	1.00672	0.0323074	0.0318728	0.525758	0.636846	PECA
TBP	LRRC15	Control	0	104	-0.115492	1.00186	0.00366054	0.433883	0.511075	0.510377	PECA
PAX5	CCDC97	Control	0	258	0.235132	1.00257	0.0104446	0.212257	0.220921	0.418575	PECA
PAX5	ADCY9	Control	0	258	-0.380934	1.00159	0.00502157	0.212257	0.332988	0.364705	PECA
CTCF	CENPP	Control	0	150	0.526843	1.00071	0.00171649	0.487384	0.153146	0.767197	PECA
ERG	RAP2C	Control	0	123	-0.146712	1.00302	0.0168914	0.507053	0.213225	0.181871	PECA
TFAP4	AKIRIN2	Control	0	91	0.378917	1.00077	0.00190371	0.422706	0.231557	0.726748	PECA
PAX5	PIK3AP1	Control	0	258	0.713905	1.00832	0.0964812	0.212257	0.0782233	0.0438107	PECA
IRF8	NOD1	Control	0	143	0.33393	1.00015	0.010667	0.152108	0.505041	0.197427	PECA
PAX5	LIMD2	Control	0	258	0.589192	1.00091	0.0193533	0.212257	0.198175	0.109687	PECA
TBP	CDKN2AIP	Control	0	104	0.387123	1.00042	0.00114181	0.433883	0.231478	1.16003	PECA
PAX5	FCHO1	Control	0	258	0.44916	1.00225	0.0177468	0.212257	0.359721	0.0802402	PECA
ERG	HDAC4	Control	0	123	0.140618	1.00017	0.00988486	0.507053	0.317737	0.23549	PECA
PAX5	SETDB2	Control	0	258	0.225353	1.00142	0.00580347	0.212257	0.477413	0.359282	PECA
IRF8	HIVEP2	Control	0	143	0.294662	1.00293	0.0338343	0.152108	0.678799	0.0471764	PECA
CTCF	PYGO2	Control	0	150	0.552003	1.0013	0.00522574	0.487384	0.103196	0.327882	PECA
NR3C1	SH3PXD2A	Control	0	107	0.320846	1.00077	0.00125392	0.349297	0.293126	1.17556	PECA
IRF8	F11R	Control	0	143	0.140761	1.00183	0.00421986	0.152108	0.288621	1.73094	PECA
IRF8	ERAP1	Control	0	143	0.357316	1.00195	0.00449822	0.152108	0.253857	0.721084	PECA
FLI1	HRH2	Control	0	132	0.100344	1.01433	0.03523	0.0318728	0.405707	0.765417	PECA
IRF8	KCNK3	Control	0	143	0.176014	1.00537	0.0202608	0.152108	0.490556	0.158102	PECA
CTCF	ARHGAP30	Control	0	150	0.228035	1.00326	0.0204575	0.487384	0.134723	0.149051	PECA
SPI1	CD37	Control	0	329	0.763316	1.06883	0.244771	0.00142657	0.170009	0.775035	PECA
IRF8	PRDM2	Control	0	143	0.498719	1.00124	0.00445289	0.152108	0.205367	0.671054	PECA
FLI1	ELK3	Control	0	132	0.370506	1.00218	0.00801854	0.0318728	0.916895	0.515009	PECA
IRF8	MAP4K2	Control	0	143	0.349723	1.00093	0.00230702	0.152108	0.499819	0.764952	PECA
CTCF	VPREB1	Control	0	150	0.134744	1.00499	0.0401345	0.487384	0.556107	0.0309644	PECA
PAX5	FRG1	Control	0	258	0.121495	1.00315	0.00389162	0.212257	0.437056	0.890564	PECA
FLI1	PPP1R16B	Control	0	132	0.594809	1.00278	0.0437865	0.0318728	0.210514	0.273039	PECA
TFAP4	RHOH	Control	0	91	0.247355	1.00012	0.0217183	0.422706	0.18902	0.116935	PECA
ERG	CD33	Control	0	123	-0.12166	1.00474	0.0354387	0.507053	0.445633	0.0456854	PECA
NR3C1	CREBRF	Control	0	107	0.38796	1.00108	0.00177517	0.349297	0.194565	0.959644	PECA
ERG	DGKE	Control	0	123	0.185405	1.0016	0.011347	0.507053	0.453836	0.0941908	PECA
TFAP4	TRIM14	Control	0	91	0.409514	1.00136	0.00266624	0.422706	0.176167	0.541165	PECA
RUNX3	DNM1	Control	0	191	-0.165139	1.00138	0.00472482	0.96309	0.179898	0.329641	PECA
SPI1	NRROS	Control	0	329	0.6278	1.03423	0.215235	0.00142657	0.595257	0.350881	PECA
TBP	SAP25	Control	0	104	0.453347	1.00137	0.00679892	0.433883	0.123666	0.270719	PECA
CTCF	LY6G5B	Control	0	150	0.267782	1.00108	0.00623692	0.487384	0.313211	0.178554	PECA
PAX5	ZNF253	Control	0	258	0.239164	1.00096	0.00197548	0.212257	0.327789	1.34754	PECA
ERG	SSH2	Control	0	123	0.108778	1.00144	0.00301634	0.507053	0.441877	0.582359	PECA
IRF8	RCSD1	Control	0	143	0.584641	1.00033	0.0251431	0.152108	0.361343	0.058983	PECA
IRF8	IL2RG	Control	0	143	0.673752	1.00298	0.0160705	0.152108	0.267293	0.0966178	PECA
IRF8	DLEU1	Control	0	143	-0.140807	1.00251	0.0036734	0.152108	0.512896	0.96903	PECA
TBP	PDGFRB	Control	0	104	-0.365579	1.00049	0.0017132	0.433883	0.211862	0.77985	PECA
SPI1	APBB1IP	Control	0	329	0.519061	1.07988	0.325832	0.00142657	0.143845	0.95478	PECA
TBP	UFC1	Control	0	104	0.419365	1.0006	0.00238563	0.433883	0.192659	0.532376	PECA
FLI1	ALOX5AP	Control	0	132	0.43258	1.00445	0.0229491	0.0318728	0.206435	0.616331	PECA
PAX5	SOX4	Control	0	258	0.128955	1.00279	0.0125821	0.212257	0.443793	0.263583	PECA
TFAP4	AKNA	Control	0	91	0.187224	1.00177	0.00537545	0.422706	0.293037	0.321389	PECA
CTCF	CD69	Control	0	150	0.133966	1.00258	0.0135678	0.487384	0.374218	0.121388	PECA
TFAP4	ZFP41	Control	0	91	0.381632	1.0005	0.000621403	0.422706	0.217824	1.96745	PECA
IRF8	INPP4A	Control	0	143	0.316307	1.00232	0.0140631	0.152108	0.421447	0.142381	PECA
CTCF	CXXC5	Control	0	150	0.175445	1.0011	0.00499324	0.487384	0.364371	0.267816	PECA
TFAP4	MTG2	Control	0	91	0.589517	1.00127	0.00604548	0.422706	0.101383	0.27046	PECA
PAX5	GALNT6	Control	0	258	0.117089	1.0019	0.00709463	0.212257	0.697418	0.323487	PECA
RUNX3	SLC23A1	Control	0	191	0.180711	1.00062	0.00216747	0.96309	0.226051	0.496024	PECA
PAX5	GPC2	Control	0	258	0.114111	1.00443	0.0201265	0.212257	0.253915	0.304646	PECA
FLI1	IPCEF1	Control	0	132	0.332443	1.00528	0.0228197	0.0318728	0.549275	0.274499	PECA
PAX5	ZNF740	Control	0	258	0.169922	1.00259	0.0108915	0.212257	0.283697	0.338255	PECA
TBP	MS4A1	Control	0	104	0.139583	1.00109	0.00529189	0.433883	0.449179	0.277424	PECA
CTCF	LILRB1	Control	0	150	0.110524	1.0016	0.00365355	0.487384	0.306828	0.625395	PECA
IRF8	PIK3R5	Control	0	143	0.82097	1.01162	0.114595	0.152108	0.176099	0.0149866	PECA
ERG	F11R	Control	0	123	0.171251	1.00129	0.00354555	0.507053	0.288621	0.426344	PECA
PAX5	C1orf52	Control	0	258	0.181047	1.00183	0.00430428	0.212257	0.312184	0.704749	PECA
SPI1	PIK3R5	Control	0	329	0.549268	1.07194	0.446812	0.00142657	0.176099	0.532614	PECA
PAX5	RAB35	Control	0	258	0.190095	1.00121	0.00421955	0.212257	0.50225	0.442964	PECA
PAX5	LPIN1	Control	0	258	0.231138	1.0014	0.0062077	0.212257	0.434027	0.284913	PECA
PAX5	ZNF789	Control	0	258	0.256045	1.00169	0.0125149	0.212257	0.460868	0.121486	PECA
SPI1	IPCEF1	Control	0	329	0.353055	1.04191	0.146699	0.00142657	0.549275	0.712246	PECA
CTCF	RGS14	Control	0	150	0.286574	1.00132	0.00767661	0.487384	0.206255	0.171197	PECA
PAX5	MAST3	Control	0	258	0.421676	1.0028	0.014564	0.212257	0.100358	0.276691	PECA
RUNX3	FLI1	Control	0	191	0.324323	1.00103	0.0291418	0.96309	0.0326941	0.132905	PECA
PAX5	PRKCE	Control	0	258	0.233118	1.00219	0.00431172	0.212257	0.150919	1.05332	PECA
PAX5	PMFBP1	Control	0	258	0.28572	1.0008	0.015371	0.212257	0.33429	0.124326	PECA
FLI1	WDFY4	Control	0	132	0.564724	1.00929	0.0489911	0.0318728	0.132421	0.286169	PECA
NR3C1	PITPNM2	Control	0	107	-0.102482	1.002	0.00265602	0.349297	0.22532	1.56726	PECA
PAX5	ANP32E	Control	0	258	0.198136	1.00148	0.00698627	0.212257	0.556531	0.222068	PECA
PAX5	GINS3	Control	0	258	0.161966	1.00143	0.00257591	0.212257	0.764441	0.520937	PECA
TBP	HTRA3	Control	0	104	-0.329286	1.00166	0.00414613	0.433883	0.127513	0.459645	PECA
ERG	ADAM19	Control	0	123	0.10758	1.00344	0.0167486	0.507053	0.183556	0.203829	PECA
IRF8	GFOD1	Control	0	143	0.371177	1.00229	0.00567154	0.152108	0.173074	0.591881	PECA
IRF8	FLT1	Control	0	143	0.205907	1.00206	0.0116	0.152108	0.798208	0.118844	PECA
FLI1	TRAF3IP3	Control	0	132	0.382397	1.01534	0.0610005	0.0318728	0.0486678	0.813674	PECA
PAX5	BLOC1S5	Control	0	258	0.106959	1.00153	0.00491431	0.212257	0.538322	0.567726	PECA
FLI1	ITGAL	Control	0	132	0.419701	1.00148	0.0299277	0.0318728	0.3498	0.259339	PECA
PAX5	TRAPPC10	Control	0	258	0.268187	1.00073	0.00156959	0.212257	0.339861	1.16223	PECA
FLI1	MYO1G	Control	0	132	0.351033	1.00498	0.0323622	0.0318728	0.595904	0.153067	PECA
NR3C1	ARHGAP9	Control	0	107	0.162597	1.00168	0.00240483	0.349297	0.277403	0.854532	PECA
FLI1	ST8SIA4	Control	0	132	0.38813	1.00021	0.0220336	0.0318728	0.532374	0.256054	PECA
PAX5	PARP11	Control	0	258	0.280366	1.00114	0.00114421	0.212257	0.482416	1.02184	PECA
TBP	CD37	Control	0	104	0.29051	1.00115	0.00411445	0.433883	0.170009	0.38369	PECA
PAX5	UPF3B	Control	0	258	0.207752	1.00211	0.00342156	0.212257	0.267348	0.768125	PECA
FLI1	CD53	Control	0	132	0.198739	1.00024	0.0413698	0.0318728	0.468547	0.297168	PECA
TBP	ARHGAP30	Control	0	104	0.123466	1.00157	0.00607106	0.433883	0.134723	0.754692	PECA
TBP	ARRDC2	Control	0	104	0.151542	1.00044	0.00194201	0.433883	0.279259	0.989467	PECA
CTCF	SIDT1	Control	0	150	0.224984	1.00161	0.00914534	0.487384	0.234066	0.14244	PECA
ERG	MTMR10	Control	0	123	0.58208	1.00154	0.00827484	0.507053	0.0732752	0.186842	PECA
FLI1	GRAP	Control	0	132	0.741744	1.00526	0.0246902	0.0318728	0.370859	0.14253	PECA
PAX5	SS18L2	Control	0	258	0.242752	1.00201	0.00667613	0.212257	0.191678	0.483386	PECA
SPI1	VENTX	Control	0	329	0.393912	1.02949	0.0428315	0.00142657	0.834412	0.783238	PECA
IRF8	SCARF1	Control	0	143	0.179227	1.00087	0.000931502	0.152108	0.622968	2.0798	PECA
SPI1	HRH2	Control	0	329	0.223528	1.07329	0.125937	0.00142657	0.405707	0.951224	PECA
IRF8	ARL11	Control	0	143	0.733529	1.00458	0.0547413	0.152108	0.114836	0.0469453	PECA
PAX5	MSTO1	Control	0	258	0.23996	1.00212	0.0109628	0.212257	0.277648	0.205985	PECA
RUNX3	PAPOLG	Control	0	191	0.100988	1.0014	0.00242696	0.96309	0.260785	0.509214	PECA
FLI1	HLX	Control	0	132	0.493848	1.00518	0.0108502	0.0318728	0.133319	1.16088	PECA
NR3C1	C16orf54	Control	0	107	0.302185	1.00288	0.00549097	0.349297	0.0990045	0.497022	PECA
ERG	KMT2E	Control	0	123	0.267916	1.00037	0.0103925	0.507053	0.117896	0.206472	PECA
TBP	KCNQ5	Control	0	104	0.104209	1.00102	0.00129372	0.433883	0.385304	1.41275	PECA
PAX5	CDK9	Control	0	258	0.19229	1.00181	0.00667198	0.212257	0.34421	0.33237	PECA
PAX5	FBXO41	Control	0	258	0.449378	1.00215	0.0125166	0.212257	0.222289	0.118798	PECA
CTCF	FLAD1	Control	0	150	0.484414	1.00069	0.00135039	0.487384	0.122472	0.839275	PECA
FLI1	LAIR1	Control	0	132	0.365442	1.00721	0.0607472	0.0318728	0.591869	0.0742323	PECA
SPI1	LILRB1	Control	0	329	0.589241	1.0495	0.249576	0.00142657	0.306828	0.417677	PECA
IRF8	ZNF738	Control	0	143	0.225464	1.0028	0.018515	0.152108	0.181935	0.26858	PECA
IRF8	SRBD1	Control	0	143	0.20026	1.00204	0.00330133	0.152108	0.300974	0.959996	PECA
FLI1	SLC2A5	Control	0	132	0.300918	1.00207	0.00346304	0.0318728	0.828002	1.05248	PECA
FLI1	TMEM71	Control	0	132	0.448425	1.00482	0.0111836	0.0318728	0.198867	0.829628	PECA
PAX5	CTCF	Control	0	258	0.231188	1.00164	0.0102372	0.212257	0.496606	0.125542	PECA
NR3C1	SIGLEC15	Control	0	107	0.126166	1.00272	0.0036221	0.349297	0.214195	0.796019	PECA
IRF8	ZAP70	Control	0	143	0.379055	1.01092	0.0281484	0.152108	0.0195297	0.758619	PECA
TFAP4	MAST3	Control	0	91	0.278511	1.00116	0.00330415	0.422706	0.100358	0.788869	PECA
PAX5	DGKE	Control	0	258	0.226169	1.00112	0.00225864	0.212257	0.453836	0.62043	PECA
PAX5	CDC42SE2	Control	0	258	0.448223	1.00184	0.0101238	0.212257	0.258017	0.122812	PECA
TFAP4	LZIC	Control	0	91	0.163752	1.00074	0.00232922	0.422706	0.306662	0.634471	PECA
ERG	ZNF302	Control	0	123	0.163938	1.00142	0.00545275	0.507053	0.173076	0.385658	PECA
NR3C1	AKNA	Control	0	107	0.164514	1.00146	0.00293925	0.349297	0.293037	0.593808	PECA
NR3C1	TRAF3IP3	Control	0	107	0.293268	1.00399	0.00578449	0.349297	0.0486678	0.857497	PECA
IRF8	ZNF33B	Control	0	143	0.221947	1.00231	0.00817222	0.152108	0.335155	0.3076	PECA
FLI1	RCSD1	Control	0	132	0.215012	1.00127	0.0375016	0.0318728	0.361343	0.339617	PECA
PAX5	SLC9A9	Control	0	258	0.265031	1.00155	0.00190073	0.212257	0.398005	0.662929	PECA
PAX5	SMC2	Control	0	258	0.198332	1.00148	0.0022377	0.212257	0.24536	1.21293	PECA
FLI1	CTHRC1	Control	0	132	0.31582	1.00191	0.00235062	0.0318728	1.04174	1.0855	PECA
IRF8	FAM107B	Control	0	143	0.41004	1.0001	0.00606771	0.152108	0.242864	0.341034	PECA
SPI1	CD52	Control	0	329	0.846587	1.05523	0.458268	0.00142657	0.245676	0.191637	PECA
TFAP4	LCK	Control	0	91	0.134834	1.00182	0.0120362	0.422706	0.414686	0.0999055	PECA
PAX5	TACC3	Control	0	258	0.197407	1.00081	0.00260308	0.212257	0.631956	0.420112	PECA
PAX5	RRP1	Control	0	258	0.187908	1.00122	0.00249497	0.212257	0.50874	0.550031	PECA
SPI1	MUC4	Control	0	329	0.176099	1.02421	0.0301601	0.00142657	0.586239	2.72298	PECA
SPI1	PIK3CG	Control	0	329	0.708233	1.07085	0.369125	0.00142657	0.0827793	0.755531	PECA
PAX5	CXXC5	Control	0	258	0.108221	1.00224	0.0103809	0.212257	0.364371	0.313439	PECA
PAX5	TMEM39B	Control	0	258	0.174624	1.00202	0.0109096	0.212257	0.435492	0.156652	PECA
CTCF	WDFY4	Control	0	150	0.136436	1.00234	0.00765699	0.487384	0.132421	0.392251	PECA
PAX5	FMNL1	Control	0	258	0.340987	1.00189	0.0412449	0.212257	0.0896339	0.109172	PECA
CTCF	GRAMD1B	Control	0	150	0.150458	1.0013	0.00400722	0.487384	0.308674	0.302706	PECA
SPI1	TMEM156	Control	0	329	0.414023	1.01997	0.0634349	0.00142657	1.00106	0.565447	PECA
IRF8	EFCAB13	Control	0	143	0.396371	1.00247	0.00732546	0.152108	0.0958681	0.593395	PECA
PAX5	MCM7	Control	0	258	0.207653	1.00077	0.00229298	0.212257	0.46223	0.587751	PECA
SPI1	SPNS3	Control	0	329	0.360252	1.0248	0.202007	0.00142657	0.809873	0.300098	PECA
RUNX3	LITAF	Control	0	191	0.30636	1.00155	0.00327725	0.96309	0.0441937	0.599253	PECA
PAX5	CEP41	Control	0	258	0.195344	1.00165	0.00418281	0.212257	0.2953	0.499725	PECA
NR3C1	CD52	Control	0	107	0.137813	1.00322	0.00816502	0.349297	0.245676	0.24643	PECA
SPI1	GNA15	Control	0	329	0.281203	1.03489	0.116062	0.00142657	0.41367	1.04605	PECA
NR3C1	ADAM19	Control	0	107	0.250644	1.00083	0.00108186	0.349297	0.183556	1.49529	PECA
PAX5	CDKN2AIP	Control	0	258	0.17149	1.00222	0.00807816	0.212257	0.231478	0.361552	PECA
FLI1	CLECL1	Control	0	132	0.395056	1.0012	0.0836833	0.0318728	0.163331	0.157277	PECA
PAX5	CENPC	Control	0	258	0.278596	1.00085	0.00214886	0.212257	0.374828	0.535453	PECA
SPI1	SLCO2B1	Control	0	329	0.388447	1.01791	0.0297667	0.00142657	0.97896	0.921875	PECA
TBP	CRTC2	Control	0	104	0.698272	1.00067	0.00209773	0.433883	0.0348041	1.16312	PECA
PAX5	STAMBPL1	Control	0	258	0.339809	1.00316	0.00962137	0.212257	0.0577298	0.568072	PECA
NR3C1	TTC7A	Control	0	107	0.177144	1.00055	0.000657401	0.349297	0.270016	2.33838	PECA
PAX5	TDG	Control	0	258	0.239344	1.00093	0.00378371	0.212257	0.412512	0.315561	PECA
SPI1	TCL1A	Control	0	329	0.479614	1.03002	0.17925	0.00142657	0.414198	0.430746	PECA
SPI1	SASH3	Control	0	329	0.645071	1.02178	0.513225	0.00142657	0.471257	0.112345	PECA
CTCF	CACNB3	Control	0	150	0.116273	1.00078	0.00144083	0.487384	0.339599	0.893081	PECA
ERG	MAT2B	Control	0	123	0.217324	1.00183	0.0052846	0.507053	0.0661479	0.603034	PECA
PAX5	APOL3	Control	0	258	0.293186	1.00016	0.010239	0.212257	0.278155	0.146762	PECA
PAX5	STAT5A	Control	0	258	0.228172	1.0015	0.00228594	0.212257	0.243924	0.84875	PECA
PAX5	UTP3	Control	0	258	0.116703	1.00166	0.00265331	0.212257	0.275765	1.24645	PECA
ERG	IRF2	Control	0	123	0.112754	1.00124	0.00459338	0.507053	0.305964	0.295329	PECA
PAX5	DOCK8	Control	0	258	0.490926	1.00086	0.00185106	0.212257	0.147779	0.831716	PECA
PAX5	RFX7	Control	0	258	0.282499	1.00199	0.00490248	0.212257	0.13291	0.558473	PECA
PAX5	MDC1	Control	0	258	0.246794	1.001	0.00407544	0.212257	0.415995	0.263122	PECA
SPI1	LTB	Control	0	329	0.50191	1.02718	0.140126	0.00142657	0.816639	0.244315	PECA
ERG	SATB1	Control	0	123	0.226139	1.00205	0.0144789	0.507053	0.171785	0.0803715	PECA
FLI1	LYL1	Control	0	132	0.246141	1.00075	0.0157529	0.0318728	0.715695	0.274449	PECA
SPI1	LY86	Control	0	329	0.638529	1.03166	0.258439	0.00142657	0.346865	0.258135	PECA
SPI1	IRGM	Control	0	329	0.25738	1.02369	0.0632341	0.00142657	0.392123	1.77358	PECA
NR3C1	GCSAM	Control	0	107	0.356293	1.00376	0.00486741	0.349297	0.026417	1.13282	PECA
SPI1	KLHL6	Control	0	329	0.576917	1.04107	0.301927	0.00142657	0.409938	0.198885	PECA
PAX5	PRIM1	Control	0	258	0.162414	1.00073	0.00227507	0.212257	0.514177	0.56155	PECA
ERG	BTK	Control	0	123	-0.125416	1.00868	0.0647167	0.507053	0.0565856	0.0903221	PECA
ERG	QPRT	Control	0	123	-0.416295	1.00048	0.0103111	0.507053	0.0908475	0.117942	PECA
FLI1	APBB1IP	Control	0	132	0.41103	1.00969	0.0722626	0.0318728	0.143845	0.150815	PECA
TFAP4	GPSM3	Control	0	91	0.255726	1.00038	0.00135313	0.422706	0.163158	0.942237	PECA
PAX5	HNRNPUL2	Control	0	258	0.117569	1.00257	0.0168795	0.212257	0.458034	0.108024	PECA
PAX5	DDA1	Control	0	258	0.100403	1.00152	0.00330606	0.212257	0.32409	0.893914	PECA
RUNX3	CTR9	Control	0	191	0.163363	1.0013	0.00408669	0.96309	0.0700283	0.463058	PECA
TBP	MAST3	Control	0	104	0.423399	1.00052	0.0024841	0.433883	0.100358	0.480178	PECA
PAX5	USP19	Control	0	258	0.175499	1.00159	0.00677327	0.212257	0.224227	0.364563	PECA
IRF8	DOCK11	Control	0	143	0.216318	1.00193	0.024372	0.152108	0.402089	0.0666336	PECA
PAX5	DOCK11	Control	0	258	0.225323	1.00009	0.00340346	0.212257	0.402089	0.343658	PECA
CTCF	ZNF217	Control	0	150	0.50123	1.00061	0.00207726	0.487384	0.0815994	0.519044	PECA
IRF8	TTC7A	Control	0	143	0.217289	1.00116	0.016399	0.152108	0.270016	0.146482	PECA
CTCF	C9orf139	Control	0	150	0.100235	1.00356	0.0288131	0.487384	0.325004	0.0440168	PECA
CTCF	NPRL2	Control	0	150	0.336443	1.00073	0.001866	0.487384	0.0927521	0.731736	PECA
PAX5	TCHP	Control	0	258	0.19115	1.00104	0.00257284	0.212257	0.314885	0.617174	PECA
FLI1	CARD16	Control	0	132	0.636386	1.00004	0.00768742	0.0318728	0.913427	0.154833	PECA
PAX5	MYO18A	Control	0	258	0.160528	1.0015	0.00431769	0.212257	0.456224	0.293421	PECA
ERG	TRANK1	Control	0	123	0.291794	1.00255	0.0121059	0.507053	0.0422865	0.255331	PECA
SPI1	LST1	Control	0	329	0.83486	1.01856	0.124992	0.00142657	1.22115	0.101673	PECA
SPI1	PTK2B	Control	0	329	0.641902	1.01219	0.0704315	0.00142657	0.56855	0.496865	PECA
PAX5	PREX1	Control	0	258	0.291302	1.00232	0.00880583	0.212257	0.226797	0.153322	PECA
PAX5	SMDT1	Control	0	258	0.229663	1.00136	0.0056562	0.212257	0.192635	0.368765	PECA
FLI1	GMFG	Control	0	132	0.443307	1.00045	0.0163126	0.0318728	0.400885	0.227289	PECA
ERG	FES	Control	0	123	0.58774	1.00163	0.0272546	0.507053	0.0256355	0.0973118	PECA
SPI1	TLR10	Control	0	329	0.470329	1.039	0.158666	0.00142657	0.193526	0.76203	PECA
PAX5	TUT1	Control	0	258	0.230123	1.00067	0.00182233	0.212257	0.325137	0.685714	PECA
SPI1	IL2RG	Control	0	329	0.756946	1.00212	0.138384	0.00142657	0.267293	0.511239	PECA
NR3C1	ACAP1	Control	0	107	0.119977	1.0009	0.00143305	0.349297	0.400355	0.793326	PECA
FLI1	AHRR	Control	0	132	0.305665	1.00108	0.00142477	0.0318728	0.824379	1.62984	PECA
PAX5	LY6G5B	Control	0	258	0.193756	1.00198	0.0140966	0.212257	0.313211	0.103953	PECA
SPI1	WDFY4	Control	0	329	0.577669	1.05425	0.476596	0.00142657	0.132421	0.333577	PECA
PAX5	CDC16	Control	0	258	0.121609	1.00188	0.00724103	0.212257	0.191049	0.509776	PECA
NR3C1	DMXL1	Control	0	107	0.389478	1.00104	0.00163397	0.349297	0.106499	0.785985	PECA
TBP	TLR10	Control	0	104	0.112575	1.00099	0.00322861	0.433883	0.193526	0.619293	PECA
PAX5	INPP5K	Control	0	258	0.164101	1.00136	0.00292152	0.212257	0.260789	0.686645	PECA
TBP	POLR3GL	Control	0	104	0.420681	1.00071	0.00283415	0.433883	0.0696457	0.530366	PECA
IRF8	ZNF789	Control	0	143	0.162549	1.00092	0.00525003	0.152108	0.460868	0.31461	PECA
NR3C1	CYLD	Control	0	107	0.591905	1.00067	0.00110483	0.349297	0.0790795	1.037	PECA
CTCF	GMPR2	Control	0	150	0.369569	1.00076	0.00279316	0.487384	0.0949221	0.391258	PECA
SPI1	CEACAM21	Control	0	329	0.490207	1.06277	0.20904	0.00142657	0.0821709	1.11317	PECA
SPI1	ITGAL	Control	0	329	0.579305	1.02943	0.161366	0.00142657	0.3498	0.339963	PECA
PAX5	SAMHD1	Control	0	258	0.131857	1.00098	0.00279973	0.212257	0.512965	0.451716	PECA
FLI1	IGLL5	Control	0	132	0.262426	1.00139	0.00559338	0.0318728	1.32677	0.2865	PECA
PAX5	TTC7A	Control	0	258	0.253856	1.00116	0.00457056	0.212257	0.270016	0.268585	PECA
PAX5	TFAP4	Control	0	258	0.162982	1.00027	0.00713892	0.212257	0.429925	0.17906	PECA
NR3C1	RASA3	Control	0	107	0.101402	1.0007	0.00099532	0.349297	0.407882	1.25505	PECA
PAX5	PATZ1	Control	0	258	0.256863	1.00158	0.00768183	0.212257	0.209344	0.199338	PECA
FLI1	ARHGAP9	Control	0	132	0.262019	1.00529	0.0227601	0.0318728	0.277403	0.304355	PECA
PAX5	RSAD1	Control	0	258	0.139101	1.00002	0.00589101	0.212257	0.413293	0.265794	PECA
NR3C1	SPN	Control	0	107	0.159164	1.00388	0.00617044	0.349297	0.0561845	0.752118	PECA
PAX5	NKTR	Control	0	258	0.232803	1.00093	0.00227173	0.212257	0.329733	0.475707	PECA
FLI1	C16orf54	Control	0	132	0.453952	1.00603	0.0923993	0.0318728	0.0990045	0.134548	PECA
ERG	HERC3	Control	0	123	0.109998	1.00145	0.00792008	0.507053	0.134574	0.292772	PECA
SPI1	RAG2	Control	0	329	0.10095	1.07167	0.33619	0.00142657	0.299079	0.96833	PECA
PAX5	STIM2	Control	0	258	0.326216	1.00189	0.00729069	0.212257	0.096872	0.342788	PECA
FLI1	IRF8	Control	0	132	0.485591	1.00857	0.0550214	0.0318728	0.156048	0.120128	PECA
FLI1	FLI1	Control	0	132	1	1.01074	0.0754379	0.0318728	0.0326941	0.204011	PECA
PAX5	PSD4	Control	0	258	0.338691	1.00006	0.00767257	0.212257	0.19577	0.169218	PECA
TBP	LY75	Control	0	104	-0.143072	1.00117	0.00320139	0.433883	0.180274	0.463333	PECA
PAX5	TARBP1	Control	0	258	0.297932	1.00277	0.0156564	0.212257	0.0699814	0.233995	PECA
CTCF	NCKAP1L	Control	0	150	0.154525	1.00001	0.00930856	0.487384	0.152163	0.16919	PECA
PAX5	USP21	Control	0	258	0.145086	1.00114	0.00540376	0.212257	0.34105	0.2923	PECA
SPI1	ITGB2	Control	0	329	0.589899	1.0279	0.126234	0.00142657	0.181403	0.720818	PECA
PAX5	SMAD1	Control	0	258	-0.158469	1.00125	0.00245863	0.212257	0.369306	0.526617	PECA
IRF8	ANKRD49	Control	0	143	0.299679	1.00159	0.00251377	0.152108	0.205251	0.653695	PECA
IRF8	TERT	Control	0	143	0.108468	1.00011	0.00650933	0.152108	0.778195	0.208898	PECA
IRF8	TAB2	Control	0	143	0.154615	1.00215	0.0021476	0.152108	0.26437	1.0785	PECA
TFAP4	PLCB2	Control	0	91	0.239115	1.00262	0.0121402	0.422706	0.0611563	0.201218	PECA
NR3C1	PIK3CG	Control	0	107	0.199211	1.00179	0.00245364	0.349297	0.0827793	1.02919	PECA
IRF8	ZNF253	Control	0	143	0.227859	1.0008	0.00176905	0.152108	0.327789	0.786995	PECA
IRF8	LIMD2	Control	0	143	0.42851	1.00101	0.00305067	0.152108	0.198175	0.396192	PECA
SPI1	LCK	Control	0	329	0.378706	1.01153	0.285048	0.00142657	0.414686	0.250412	PECA
FLI1	CD79A	Control	0	132	0.391519	1.001	0.0284557	0.0318728	0.155781	0.295799	PECA
IRF8	MED26	Control	0	143	0.24599	1.00136	0.00355476	0.152108	0.300156	0.375649	PECA
NR3C1	ARL11	Control	0	107	0.208926	1.00131	0.00152627	0.349297	0.114836	1.1389	PECA
PAX5	TTC9C	Control	0	258	0.239501	1.0012	0.00334527	0.212257	0.156595	0.560758	PECA
PAX5	DFFA	Control	0	258	0.120418	1.00119	0.00327672	0.212257	0.321998	0.547564	PECA
FLI1	TMEM154	Control	0	132	0.396408	1.00152	0.0102979	0.0318728	0.56246	0.203513	PECA
PAX5	VAMP2	Control	0	258	0.209134	1.00189	0.00986662	0.212257	0.153613	0.21232	PECA
FLI1	RASA3	Control	0	132	0.427757	1.00001	0.00921687	0.0318728	0.407882	0.307119	PECA
PAX5	HDAC1	Control	0	258	0.237964	1.00109	0.00519045	0.212257	0.228614	0.242635	PECA
SPI1	MATK	Control	0	329	0.431058	1.01709	0.0924659	0.00142657	0.582748	0.387479	PECA
IRF8	THAP5	Control	0	143	0.150812	1.00108	0.00193659	0.152108	0.428694	0.742033	PECA
PAX5	C2orf68	Control	0	258	0.210837	1.00064	0.0108721	0.212257	0.217865	0.139925	PECA
RUNX3	SPI1	Control	0	191	0.392859	1.01464	0.0480163	0.96309	0.00145548	0.427091	PECA
PAX5	IPO9	Control	0	258	0.126326	1.00165	0.00485036	0.212257	0.179763	0.580024	PECA
SPI1	PSTPIP2	Control	0	329	0.394677	1.00312	0.00658807	0.00142657	1.18301	2.81985	PECA
SPI1	GIMAP4	Control	0	329	0.186742	1.04699	0.106601	0.00142657	0.239949	1.2835	PECA
TFAP4	TARBP1	Control	0	91	0.334857	1.00082	0.00337547	0.422706	0.0699814	0.420058	PECA
IRF8	CDK11A	Control	0	143	0.134379	1.00083	0.00145762	0.152108	0.449533	1.0257	PECA
PAX5	ZNF84	Control	0	258	0.214522	1.00099	0.00304052	0.212257	0.275824	0.355357	PECA
SPI1	KCNN4	Control	0	329	0.388884	1.01082	0.0422998	0.00142657	0.992463	0.492305	PECA
SPI1	LIMD1	Control	0	329	0.208974	1.00608	0.013922	0.00142657	1.23162	2.08207	PECA
NR3C1	TRANK1	Control	0	107	0.390869	1.00138	0.00215741	0.349297	0.0422865	1.01725	PECA
FLI1	PPP1R18	Control	0	132	0.331895	1.00121	0.00497201	0.0318728	0.528118	0.471855	PECA
NR3C1	XYLT1	Control	0	107	0.272753	1.00058	0.00113147	0.349297	0.128733	0.969761	PECA
FLI1	CD19	Control	0	132	0.233924	1.00288	0.014368	0.0318728	0.453867	0.254519	PECA
FLI1	VPREB1	Control	0	132	0.222978	1.00827	0.0665907	0.0318728	0.556107	0.0472215	PECA
CTCF	PLCB2	Control	0	150	0.245516	1.00082	0.0167373	0.487384	0.0611563	0.110838	PECA
FLI1	CD37	Control	0	132	0.184472	1.0054	0.0256446	0.0318728	0.170009	0.461794	PECA
FLI1	IRGM	Control	0	132	0.103453	1.00447	0.0230841	0.0318728	0.392123	0.403485	PECA
IRF8	DMXL1	Control	0	143	0.39492	1.00173	0.00661148	0.152108	0.106499	0.293345	PECA
FLI1	ITGB7	Control	0	132	0.258483	1.00049	0.0136785	0.0318728	0.465378	0.257458	PECA
TFAP4	POU2AF1	Control	0	91	0.104732	1.00206	0.00355558	0.422706	0.26392	0.280334	PECA
NR3C1	MSL3	Control	0	107	0.118189	1.00083	0.00110502	0.349297	0.208029	1.32481	PECA
FLI1	SIDT1	Control	0	132	0.210464	1.00537	0.0251171	0.0318728	0.234066	0.285331	PECA
PAX5	SERTAD2	Control	0	258	0.351146	1.00145	0.00493417	0.212257	0.128201	0.254324	PECA
FLI1	TCP11L2	Control	0	132	0.312224	1.00134	0.00327348	0.0318728	0.776808	0.470657	PECA
FLI1	HRK	Control	0	132	-0.123065	1.00526	0.0118672	0.0318728	0.266711	0.806736	PECA
ERG	CYLD	Control	0	123	0.221794	1.00151	0.00805437	0.507053	0.0790795	0.167693	PECA
IRF8	SPN	Control	0	143	0.389737	1.00544	0.0327993	0.152108	0.0561845	0.103428	PECA
SPI1	ARHGAP25	Control	0	329	0.67846	1.00813	0.153702	0.00142657	0.526366	0.155777	PECA
SPI1	ALOX5AP	Control	0	329	0.559238	1.02105	0.103604	0.00142657	0.206435	0.594681	PECA
PAX5	DCTPP1	Control	0	258	0.186811	1.00087	0.00175432	0.212257	0.248651	0.677552	PECA
SPI1	C16orf54	Control	0	329	0.581235	1.05888	0.478471	0.00142657	0.0990045	0.263747	PECA
SPI1	CD79A	Control	0	329	0.531652	1.01922	0.112215	0.00142657	0.155781	0.772142	PECA
SPI1	DENND2D	Control	0	329	0.356326	1.01438	0.0696567	0.00142657	0.545434	0.511321	PECA
FLI1	SLFN13	Control	0	132	0.334679	1.00186	0.0116955	0.0318728	0.545003	0.163819	PECA
SPI1	IGLL5	Control	0	329	0.483676	1.00902	0.0377206	0.00142657	1.32677	0.280072	PECA
PAX5	UPF3A	Control	0	258	0.121104	1.00133	0.00598251	0.212257	0.299147	0.2382	PECA
IRF8	LIMK1	Control	0	143	-0.129511	1.00089	0.00152902	0.152108	0.426227	0.848744	PECA
IRF8	TRANK1	Control	0	143	0.254426	1.00011	0.0217519	0.152108	0.0422865	0.328327	PECA
FLI1	PRKCE	Control	0	132	0.558027	1.00108	0.0033596	0.0318728	0.150919	1.18088	PECA
PAX5	NPRL2	Control	0	258	0.257056	1.0014	0.00668934	0.212257	0.0927521	0.311567	PECA
FLI1	ARHGAP15	Control	0	132	0.281132	1.00134	0.0264436	0.0318728	0.229202	0.203703	PECA
SPI1	NCKAP1L	Control	0	329	0.857795	1.02221	0.359659	0.00142657	0.152163	0.157769	PECA
SPI1	TBC1D10C	Control	0	329	0.673413	1.03993	0.506615	0.00142657	0.484275	0.0432493	PECA
NR3C1	FLI1	Control	0	107	0.309791	1.00194	0.00309609	0.349297	0.0326941	0.888476	PECA
IRF8	FBXO41	Control	0	143	0.24624	1.00213	0.016125	0.152108	0.222289	0.0772826	PECA
IRF8	TRAPPC2	Control	0	143	0.204715	1.00289	0.0129373	0.152108	0.0718781	0.338654	PECA
SPI1	CD19	Control	0	329	0.605958	1.01299	0.0800698	0.00142657	0.453867	0.300626	PECA
FLI1	STK17B	Control	0	132	0.370903	1.002	0.0145751	0.0318728	0.477237	0.124012	PECA
PAX5	SIPA1	Control	0	258	0.322623	1.00113	0.0153197	0.212257	0.137179	0.0724478	PECA
FLI1	NDRG4	Control	0	132	0.188293	1.00114	0.00377394	0.0318728	0.682192	0.635595	PECA
FLI1	SLFN11	Control	0	132	0.619788	1.00064	0.00310075	0.0318728	0.384889	0.431288	PECA
SPI1	SIDT1	Control	0	329	0.336964	1.024	0.0862639	0.00142657	0.234066	0.80135	PECA
PAX5	DNM1	Control	0	258	-0.123776	1.00164	0.00555681	0.212257	0.179898	0.355193	PECA
PAX5	ZAP70	Control	0	258	0.304051	1.01027	0.0760874	0.212257	0.0195297	0.0945531	PECA
FLI1	PRSS57	Control	0	132	-0.191773	1.00372	0.0124312	0.0318728	0.292726	0.388265	PECA
TBP	CISH	Control	0	104	0.390006	1.00081	0.00321447	0.433883	0.0279324	0.637755	PECA
CTCF	VOPP1	Control	0	150	0.22717	1.00067	0.00142596	0.487384	0.0629718	0.967604	PECA
IRF8	HIF1AN	Control	0	143	0.137115	1.00082	0.00387018	0.152108	0.369068	0.320682	PECA
TBP	TRAF3IP3	Control	0	104	0.199242	1.00154	0.00590215	0.433883	0.0486678	0.36631	PECA
FLI1	CEP85L	Control	0	132	0.21798	1.00125	0.00202529	0.0318728	0.637341	1.00485	PECA
FLI1	ACSL5	Control	0	132	0.366278	1.00203	0.011291	0.0318728	0.374287	0.180528	PECA
FLI1	PTPRE	Control	0	132	0.668098	1.00125	0.00225588	0.0318728	0.303706	0.594782	PECA
FLI1	ZC3HAV1	Control	0	132	0.283346	1.00112	0.00223334	0.0318728	0.567425	0.767145	PECA
FLI1	ARHGEF7	Control	0	132	0.442695	1.00056	0.00128837	0.0318728	0.507609	0.987881	PECA
PAX5	SPN	Control	0	258	0.416235	1.01527	0.158282	0.212257	0.0561845	0.0108775	PECA
PAX5	TRAF3IP3	Control	0	258	0.759558	1.01141	0.128712	0.212257	0.0486678	0.00855864	PECA
SPI1	RCSD1	Control	0	329	0.763332	1.02028	0.168108	0.00142657	0.361343	0.123828	PECA
SPI1	CASP10	Control	0	329	0.339702	1.01139	0.0468797	0.00142657	0.537696	0.609556	PECA
SPI1	SYTL1	Control	0	329	0.357443	1.00268	0.0874588	0.00142657	0.523918	0.388032	PECA
PAX5	POLR3GL	Control	0	258	0.144229	1.00286	0.0135071	0.212257	0.0696457	0.283523	PECA
TFAP4	ARPP21	Control	0	91	-0.252108	1.00802	0.0414178	0.422706	0.00941528	0.186787	PECA
CTCF	ABHD10	Control	0	150	0.409038	1.00112	0.00269274	0.487384	0.0258397	0.607523	PECA
FLI1	MAP4K2	Control	0	132	0.356093	1.00094	0.00217568	0.0318728	0.499819	0.675474	PECA
ERG	PLXND1	Control	0	123	0.511775	1.00121	0.00283413	0.507053	0.0270584	0.397789	PECA
IRF8	OFD1	Control	0	143	0.35004	1.0011	0.00321366	0.152108	0.107822	0.434356	PECA
PAX5	CRTC2	Control	0	258	0.289914	1.00175	0.00609634	0.212257	0.0348041	0.595711	PECA
FLI1	DENND2D	Control	0	132	0.304106	1.00234	0.0182721	0.0318728	0.545434	0.0817465	PECA
ERG	LGR6	Control	0	123	0.165687	1.00018	0.056754	0.507053	0.016242	0.110044	PECA
SPI1	MUC20	Control	0	329	0.123376	1.02299	0.0321288	0.00142657	0.352183	1.92805	PECA
PAX5	GNL1	Control	0	258	0.110077	1.00091	0.00316176	0.212257	0.23609	0.455948	PECA
ERG	FERMT3	Control	0	123	0.159413	1.00061	0.0215805	0.507053	0.0253127	0.188723	PECA
PAX5	RBM4B	Control	0	258	0.161172	1.00109	0.01459	0.212257	0.210837	0.0763927	PECA
ERG	ADAP1	Control	0	123	-0.183931	1.00317	0.0113606	0.507053	0.0141488	0.477559	PECA
FLI1	STK17A	Control	0	132	0.304197	1.00096	0.00187658	0.0318728	0.306059	1.37251	PECA
PAX5	FKBP5	Control	0	258	0.127582	1.00139	0.00950154	0.212257	0.215112	0.138463	PECA
IRF8	BCL10	Control	0	143	0.104446	1.00112	0.00266957	0.152108	0.338603	0.522021	PECA
PAX5	ZNF726	Control	0	258	0.100229	1.00122	0.00330986	0.212257	0.151806	0.691969	PECA
FLI1	TMEM156	Control	0	132	0.154981	1.00084	0.0024684	0.0318728	1.00106	0.622146	PECA
FLI1	HIVEP2	Control	0	132	0.286739	1.00099	0.00437773	0.0318728	0.678799	0.276591	PECA
SPI1	APOBEC3G	Control	0	329	0.519975	1.0047	0.0206222	0.00142657	0.923855	0.480975	PECA
SPI1	ARL11	Control	0	329	0.666693	1.02312	0.101528	0.00142657	0.114836	0.563278	PECA
FLI1	ARHGAP30	Control	0	132	0.454926	1.01104	0.107906	0.0318728	0.134723	0.0341741	PECA
SPI1	GIMAP2	Control	0	329	0.367398	1.01291	0.0653025	0.00142657	0.404012	0.474356	PECA
FLI1	FAM111B	Control	0	132	0.202877	1.00094	0.0050371	0.0318728	0.70258	0.327503	PECA
PAX5	KLF13	Control	0	258	0.313906	1.00126	0.00498535	0.212257	0.102118	0.211723	PECA
SPI1	LILRA2	Control	0	329	0.785417	1.06283	0.394164	0.00142657	0.0564869	0.248305	PECA
SPI1	TEC	Control	0	329	0.606807	1.00995	0.0282103	0.00142657	0.358369	0.648937	PECA
PAX5	USP3	Control	0	258	0.263071	1.0013	0.00559097	0.212257	0.0905433	0.248863	PECA
FLI1	PIM1	Control	0	132	-0.34493	1.00125	0.00151061	0.0318728	0.382902	1.06922	PECA
SPI1	RASGRP2	Control	0	329	0.713518	1.00476	0.0838533	0.00142657	0.535776	0.156804	PECA
FLI1	GNG2	Control	0	132	0.334357	1.00071	0.00359531	0.0318728	0.541406	0.344056	PECA
PAX5	NCAPD3	Control	0	258	0.242684	1.00185	0.00271725	0.212257	0.0859056	0.531472	PECA
FLI1	ARRDC2	Control	0	132	0.203261	1.00016	0.00863673	0.0318728	0.279259	0.468254	PECA
FLI1	CXorf21	Control	0	132	0.418507	1.00308	0.0407008	0.0318728	0.2556	0.0495927	PECA
FLI1	LY86	Control	0	132	0.443012	1.00329	0.0377228	0.0318728	0.346865	0.0369109	PECA
SPI1	PLCB2	Control	0	329	0.667556	1.03128	0.13085	0.00142657	0.0611563	0.728238	PECA
ERG	KLF6	Control	0	123	0.297505	1.00156	0.00535465	0.507053	0.0324806	0.247143	PECA
FLI1	ZC3H12D	Control	0	132	0.273064	1.00324	0.0346097	0.0318728	0.600218	0.0365267	PECA
FLI1	ADAM19	Control	0	132	0.486889	1.00193	0.00858092	0.0318728	0.183556	0.259826	PECA
IRF8	USP6NL	Control	0	143	0.201786	1.00068	0.000801076	0.152108	0.186482	1.4472	PECA
CTCF	ABCA7	Control	0	150	0.223649	1.00095	0.00328968	0.487384	0.0440322	0.415009	PECA
FLI1	LIMD1	Control	0	132	0.136552	1.00064	0.00176408	0.0318728	1.23162	0.694231	PECA
SPI1	TNF	Control	0	329	0.437043	1.01118	0.0747242	0.00142657	1.02205	0.124171	PECA
SPI1	BANK1	Control	0	329	0.365641	1.0132	0.0479684	0.00142657	0.620243	0.337438	PECA
SPI1	LPAR5	Control	0	329	0.602419	1.00418	0.106944	0.00142657	0.659801	0.108485	PECA
SPI1	SLFN12L	Control	0	329	0.432443	1.01123	0.0288836	0.00142657	0.531206	0.507318	PECA
SPI1	CNR2	Control	0	329	0.431338	1.02944	0.203557	0.00142657	0.315231	0.143394	PECA
FLI1	AIF1	Control	0	132	0.189663	1.00159	0.0202276	0.0318728	0.637268	0.0811693	PECA
SPI1	LCP1	Control	0	329	0.693997	1.01131	0.0802696	0.00142657	0.552768	0.131267	PECA
FLI1	SH2D3C	Control	0	132	0.671704	1.00475	0.0367226	0.0318728	0.0822531	0.0914557	PECA
TBP	WT1	Control	0	104	0.388746	1.0027	0.00925491	0.433883	0.00864668	0.420488	PECA
SPI1	ITGB7	Control	0	329	0.490614	1.01095	0.0761549	0.00142657	0.465378	0.228964	PECA
PAX5	ARHGEF6	Control	0	258	0.276842	1.0023	0.0119222	0.212257	0.0378816	0.217529	PECA
PAX5	ABCA7	Control	0	258	0.218371	1.00183	0.00698996	0.212257	0.0440322	0.402415	PECA
FLI1	CD69	Control	0	132	0.192551	1.00771	0.0693721	0.0318728	0.374218	0.0356739	PECA
IRF8	FES	Control	0	143	0.285333	1.0027	0.00550098	0.152108	0.0256355	0.854452	PECA
SPI1	FAM117A	Control	0	329	0.530949	1.00833	0.0594623	0.00142657	0.526402	0.232307	PECA
FLI1	B3GNT2	Control	0	132	0.12385	1.0016	0.00274046	0.0318728	0.675351	0.7391	PECA
SPI1	ARHGAP30	Control	0	329	0.601637	1.02826	0.470465	0.00142657	0.134723	0.103537	PECA
IRF8	IQSEC1	Control	0	143	0.280412	1.00122	0.00288406	0.152108	0.0507156	0.881404	PECA
FLI1	SESN3	Control	0	132	0.135136	1.00091	0.00371158	0.0318728	0.710468	0.497829	PECA
NR3C1	CTR9	Control	0	107	0.21468	1.00047	0.000609648	0.349297	0.0700283	1.80414	PECA
SPI1	MMP25	Control	0	329	0.178568	1.00962	0.0100183	0.00142657	1.1213	1.06419	PECA
PAX5	COQ5	Control	0	258	0.10319	1.00105	0.00164191	0.212257	0.156486	0.936939	PECA
PAX5	CDC25B	Control	0	258	0.106524	1.0015	0.00406248	0.212257	0.136387	0.4122	PECA
PAX5	FMNL3	Control	0	258	0.299857	1.00164	0.00630735	0.212257	0.0288524	0.440601	PECA
SPI1	ARHGAP9	Control	0	329	0.757165	1.01424	0.102688	0.00142657	0.277403	0.158842	PECA
FLI1	CBFA2T3	Control	0	132	-0.138993	1.00145	0.0516867	0.0318728	0.0358331	0.669475	PECA
CTCF	PPP1R9B	Control	0	150	0.276144	1.00079	0.00280885	0.487384	0.0350608	0.394929	PECA
IRF8	FLI1	Control	0	143	0.485591	1.00801	0.0771911	0.152108	0.0326941	0.0267346	PECA
SPI1	CD53	Control	0	329	0.883756	1.03804	0.572374	0.00142657	0.468547	0.0146243	PECA
PAX5	POGLUT1	Control	0	258	0.36007	1.00092	0.00409482	0.212257	0.0553805	0.295679	PECA
SPI1	P2RX1	Control	0	329	0.707017	1.02435	0.208154	0.00142657	0.211498	0.106442	PECA
FLI1	DNM1	Control	0	132	-0.283563	1.00108	0.00412872	0.0318728	0.179898	0.743609	PECA
CTCF	NRGN	Control	0	150	0.31948	1.00106	0.00274558	0.487384	0.0178473	0.647421	PECA
SPI1	FLT3	Control	0	329	0.326857	1.03664	0.171729	0.00142657	0.130558	0.397028	PECA
NR3C1	CBFA2T3	Control	0	107	-0.126584	1.00298	0.00654549	0.349297	0.0358331	0.413857	PECA
IRF8	PGGT1B	Control	0	143	0.113546	1.00195	0.00505069	0.152108	0.13603	0.374563	PECA
SPI1	GFI1	Control	0	329	0.27422	1.02027	0.161303	0.00142657	0.403756	0.170306	PECA
SPI1	LRRC8C	Control	0	329	0.178459	1.00716	0.0213127	0.00142657	0.64951	1.09202	PECA
SPI1	STAG3	Control	0	329	0.46477	1.0078	0.0537105	0.00142657	0.345679	0.350012	PECA
CTCF	ZAP70	Control	0	150	0.146571	1.00436	0.0324029	0.487384	0.0195297	0.091849	PECA
FLI1	AKNA	Control	0	132	0.287259	1.00182	0.0105286	0.0318728	0.293037	0.148914	PECA
FLI1	PRR3	Control	0	132	-0.261693	1.00189	0.00836338	0.0318728	0.159214	0.362067	PECA
SPI1	MS4A1	Control	0	329	0.510521	1.03073	0.360902	0.00142657	0.449179	0.0329773	PECA
FLI1	PARP15	Control	0	132	0.427434	1.00203	0.0124008	0.0318728	0.161447	0.145567	PECA
FLI1	LCN10	Control	0	132	0.163896	1.00151	0.00586697	0.0318728	0.394135	0.325182	PECA
SPI1	FCHO1	Control	0	329	0.544563	1.00684	0.0466835	0.00142657	0.359721	0.289968	PECA
SPI1	PARP15	Control	0	329	0.511891	1.01749	0.102772	0.00142657	0.161447	0.296667	PECA
SPI1	GAB3	Control	0	329	0.564458	1.01102	0.0462557	0.00142657	0.336239	0.272212	PECA
SPI1	CLECL1	Control	0	329	0.514584	1.02945	0.239024	0.00142657	0.163331	0.127486	PECA
SPI1	LYL1	Control	0	329	0.653906	1.00048	0.0328331	0.00142657	0.715695	0.191472	PECA
SPI1	PRKCB	Control	0	329	0.726662	1.01447	0.23521	0.00142657	0.207494	0.0761402	PECA
SPI1	TUBA8	Control	0	329	0.245193	1.00366	0.0111276	0.00142657	0.96882	0.905708	PECA
SPI1	E2F2	Control	0	329	0.320534	1.01504	0.0617221	0.00142657	0.319055	0.356704	PECA
SPI1	VPREB1	Control	0	329	0.273143	1.02347	0.159215	0.00142657	0.556107	0.0996529	PECA
SPI1	STAT5A	Control	0	329	0.671672	1.00842	0.0112709	0.00142657	0.243924	0.9192	PECA
SPI1	IL12RB2	Control	0	329	0.351365	1.01755	0.0326951	0.00142657	0.205346	0.689288	PECA
SPI1	MZB1	Control	0	329	0.468479	1.01337	0.122005	0.00142657	0.568585	0.0753177	PECA
SPI1	VAV1	Control	0	329	0.759556	1.03307	0.476498	0.00142657	0.377179	0.0182191	PECA
SPI1	ACAP1	Control	0	329	0.557279	1.00141	0.0378775	0.00142657	0.400355	0.311362	PECA
FLI1	COL5A1	Control	0	132	0.281377	1.00177	0.0119706	0.0318728	0.20462	0.159492	PECA
SPI1	EDEM1	Control	0	329	0.224171	1.00431	0.0207367	0.00142657	0.954076	0.514647	PECA
SPI1	ACSL5	Control	0	329	0.268021	1.00849	0.0303024	0.00142657	0.374287	0.682974	PECA
FLI1	FOXN3	Control	0	132	0.350159	1.00075	0.00322184	0.0318728	0.224205	0.426741	PECA
IRF8	RASSF2	Control	0	143	0.585873	1.00038	0.0107234	0.152108	0.0229219	0.160455	PECA
SPI1	KCNK3	Control	0	329	0.150024	1.01175	0.0245347	0.00142657	0.490556	0.869689	PECA
SPI1	CST7	Control	0	329	0.364336	1.01555	0.214331	0.00142657	0.291272	0.0955393	PECA
FLI1	ARL11	Control	0	132	0.297758	1.00394	0.0287931	0.0318728	0.114836	0.0950928	PECA
SPI1	PSD4	Control	0	329	0.583254	1.00654	0.0342349	0.00142657	0.19577	0.504572	PECA
FLI1	STAG3	Control	0	132	0.141311	1.0014	0.00824402	0.0318728	0.345679	0.23314	PECA
SPI1	PRKD2	Control	0	329	0.26441	1.00413	0.013161	0.00142657	0.612373	0.859908	PECA
FLI1	FLT3	Control	0	132	0.170235	1.00415	0.0275329	0.0318728	0.130558	0.144653	PECA
SPI1	NRM	Control	0	329	0.216574	1.00628	0.0194048	0.00142657	0.402316	1.01944	PECA
SPI1	LY6G5B	Control	0	329	0.287001	1.00674	0.0283982	0.00142657	0.313211	0.69122	PECA
FLI1	SLC22A16	Control	0	132	0.11042	1.00519	0.0240451	0.0318728	0.083329	0.3639	PECA
SPI1	TBXAS1	Control	0	329	0.436668	1.0062	0.0174794	0.00142657	0.694162	0.310017	PECA
SPI1	SCARF1	Control	0	329	0.140938	1.00799	0.017683	0.00142657	0.622968	0.964307	PECA
PAX5	ISG20	Control	0	258	0.491279	1.00175	0.0119945	0.212257	0.0242422	0.0913704	PECA
SPI1	LSP1	Control	0	329	0.446971	1.01363	0.117799	0.00142657	0.401468	0.086644	PECA
FLI1	CNOT6L	Control	0	132	0.24298	1.00095	0.00362175	0.0318728	0.314179	0.312231	PECA
IRF8	FUBP1	Control	0	143	0.19867	1.00124	0.00414445	0.152108	0.0775497	0.274659	PECA
SPI1	LRRC15	Control	0	329	-0.180396	1.02797	0.109925	0.00142657	0.511075	0.150803	PECA
SPI1	SMAP2	Control	0	329	0.700111	1.00292	0.0133117	0.00142657	0.617347	0.310035	PECA
FLI1	LGR5	Control	0	132	-0.14581	1.00265	0.00505078	0.0318728	0.141295	0.722169	PECA
FLI1	GCSAM	Control	0	132	0.332168	1.00428	0.0722444	0.0318728	0.026417	0.135362	PECA
FLI1	CYTIP	Control	0	132	0.425348	1.00155	0.0421497	0.0318728	0.0275893	0.17586	PECA
SPI1	COX19	Control	0	329	0.264734	1.00233	0.00540816	0.00142657	0.780709	1.51172	PECA
SPI1	RNASET2	Control	0	329	0.592403	1.00355	0.0116152	0.00142657	0.543752	0.440701	PECA
SPI1	RAB27A	Control	0	329	0.550387	1.00431	0.0113579	0.00142657	0.337324	0.744494	PECA
ERG	ZNF3	Control	0	123	-0.206483	1.00153	0.00605422	0.507053	0.0160861	0.240885	PECA
SPI1	LCN8	Control	0	329	0.2244	1.01097	0.0826701	0.00142657	0.438621	0.20391	PECA
SPI1	SPN	Control	0	329	0.721266	1.04162	0.394857	0.00142657	0.0561845	0.10039	PECA
SPI1	FUT7	Control	0	329	0.504563	1.01852	0.194055	0.00142657	0.819536	0.0197811	PECA
SPI1	ANKLE1	Control	0	329	0.408115	1.00602	0.0431619	0.00142657	0.759571	0.112996	PECA
SPI1	PPP1R16B	Control	0	329	0.395267	1.01408	0.2197	0.00142657	0.210514	0.0863102	PECA
FLI1	PIK3AP1	Control	0	132	0.253484	1.00063	0.012585	0.0318728	0.0782233	0.296658	PECA
SPI1	PTPN6	Control	0	329	0.534376	1.00023	0.049653	0.00142657	0.302587	0.209452	PECA
SPI1	RBM38	Control	0	329	0.362754	1.00341	0.0182945	0.00142657	0.543004	0.394719	PECA
SPI1	IKZF2	Control	0	329	0.135762	1.0055	0.0186643	0.00142657	0.535049	0.957497	PECA
ERG	WDR73	Control	0	123	-0.188729	1.00088	0.00134834	0.507053	0.0195069	0.837432	PECA
SPI1	ZNF726	Control	0	329	0.308285	1.0074	0.0208829	0.00142657	0.151806	1.2387	PECA
PAX5	ZNF814	Control	0	258	0.416046	1.00076	0.0144112	0.212257	0.018494	0.0922737	PECA
SPI1	DOCK8	Control	0	329	0.833563	1.00586	0.0175788	0.00142657	0.147779	0.5384	PECA
SPI1	MFNG	Control	0	329	0.270185	1.00665	0.0376538	0.00142657	0.43899	0.279683	PECA
SPI1	ARRDC2	Control	0	329	0.359707	1.00701	0.0345297	0.00142657	0.279259	0.34021	PECA
CTCF	CISH	Control	0	150	0.114593	1.00098	0.003654	0.487384	0.0279324	0.324829	PECA
SPI1	ARHGAP4	Control	0	329	0.633687	1.00016	0.0228449	0.00142657	0.346693	0.27518	PECA
SPI1	ADCY9	Control	0	329	-0.511658	1.00274	0.00517198	0.00142657	0.332988	1.26282	PECA
SPI1	UBXN11	Control	0	329	0.356391	1.00527	0.0168833	0.00142657	0.331614	0.54389	PECA
FLI1	PLCB2	Control	0	132	0.107994	1.00002	0.0141978	0.0318728	0.0611563	0.63412	PECA
SPI1	GMFG	Control	0	329	0.708543	1.00613	0.0505438	0.00142657	0.400885	0.0811105	PECA
SPI1	ZNF789	Control	0	329	0.326188	1.00177	0.0277767	0.00142657	0.460868	0.292489	PECA
SPI1	ATP2A3	Control	0	329	0.670033	1.00388	0.0634002	0.00142657	0.198202	0.138243	PECA
SPI1	FKBP5	Control	0	329	0.375092	1.0039	0.0120814	0.00142657	0.215112	1.03949	PECA
FLI1	RAP2C	Control	0	132	-0.161596	1.00115	0.00485307	0.0318728	0.213225	0.30259	PECA
SPI1	WAS	Control	0	329	0.862276	1.0094	0.0631427	0.00142657	0.105988	0.178412	PECA
SPI1	RAC2	Control	0	329	0.490768	1.00811	0.0766617	0.00142657	0.444946	0.0636911	PECA
SPI1	MOB3A	Control	0	329	0.26772	1.0026	0.014563	0.00142657	1.05589	0.248449	PECA
PAX5	ZNF251	Control	0	258	0.1369	1.00087	0.00111445	0.212257	0.0446965	1.03439	PECA
SPI1	ARRB2	Control	0	329	0.240459	1.005	0.010064	0.00142657	0.495357	0.710966	PECA
SPI1	CD22	Control	0	329	0.577536	1.00198	0.0323988	0.00142657	0.833141	0.0660674	PECA
SPI1	CASP8	Control	0	329	0.212466	1.00358	0.0210461	0.00142657	1.05746	0.197068	PECA
SPI1	ZNF296	Control	0	329	0.377184	1.0008	0.0345021	0.00142657	0.251889	0.312525	PECA
SPI1	TMEM154	Control	0	329	0.1524	1.00789	0.0447249	0.00142657	0.56246	0.229944	PECA
SPI1	PPP1R18	Control	0	329	0.232551	1.00313	0.00822789	0.00142657	0.528118	0.845852	PECA
SPI1	RPIA	Control	0	329	0.302588	1.00011	0.00819344	0.00142657	0.475266	0.851457	PECA
SPI1	IRF2	Control	0	329	0.258447	1.00246	0.006801	0.00142657	0.305964	1.55828	PECA
SPI1	ABCA7	Control	0	329	0.407467	1.01158	0.0309478	0.00142657	0.0440322	1.24282	PECA
FLI1	ZAP70	Control	0	132	0.162294	1.00527	0.0323783	0.0318728	0.0195297	0.367689	PECA
SPI1	VAMP1	Control	0	329	0.266634	1.0018	0.00266474	0.00142657	0.684005	1.62125	PECA
SPI1	RGS14	Control	0	329	0.510981	1.00144	0.0465646	0.00142657	0.206255	0.180559	PECA
SPI1	DOCK11	Control	0	329	0.424101	1.00429	0.0238258	0.00142657	0.402089	0.189621	PECA
SPI1	CASP2	Control	0	329	0.288756	1.00357	0.0127577	0.00142657	0.352636	0.572701	PECA
SPI1	LIMK1	Control	0	329	-0.139246	1.0051	0.00786278	0.00142657	0.426227	1.34754	PECA
FLI1	PARP10	Control	0	132	0.416482	1.00012	0.00357145	0.0318728	0.0800493	0.32376	PECA
SPI1	SSH2	Control	0	329	0.406663	1.00265	0.00398319	0.00142657	0.441877	0.975709	PECA
SPI1	C9orf139	Control	0	329	0.437992	1.01154	0.103322	0.00142657	0.325004	0.0520191	PECA
SPI1	POLR3GL	Control	0	329	0.407489	1.00941	0.0426314	0.00142657	0.0696457	0.563291	PECA
IRF8	ABCA7	Control	0	143	0.11225	1.0015	0.00700624	0.152108	0.0440322	0.2055	PECA
SPI1	SORL1	Control	0	329	0.161243	1.0059	0.0455464	0.00142657	0.59303	0.16994	PECA
SPI1	EVI2A	Control	0	329	0.305203	1.00819	0.0700509	0.00142657	0.7334	0.0466515	PECA
SPI1	USP20	Control	0	329	0.433539	1.0093	0.0534234	0.00142657	0.108613	0.271809	PECA
SPI1	SIPA1	Control	0	329	0.441989	1.00013	0.0266946	0.00142657	0.137179	0.49432	PECA
FLI1	PIK3CG	Control	0	132	0.245947	1.00086	0.0131338	0.0318728	0.0827793	0.128827	PECA
SPI1	QRSL1	Control	0	329	0.339012	1.00808	0.0449784	0.00142657	0.0914881	0.467656	PECA
SPI1	PIK3AP1	Control	0	329	0.598451	1.01076	0.170936	0.00142657	0.0782233	0.0892216	PECA
SPI1	AP4B1	Control	0	329	0.315956	1.00006	0.0115077	0.00142657	0.398184	0.499036	PECA
SPI1	ITPRIPL1	Control	0	329	0.20933	1.00315	0.0175236	0.00142657	0.495789	0.344899	PECA
FLI1	HIVEP3	Control	0	132	0.314517	1.00117	0.00410265	0.0318728	0.069045	0.319963	PECA
SPI1	CCDC28B	Control	0	329	0.330508	1.00164	0.0042362	0.00142657	0.446884	0.968527	PECA
SPI1	GRK6	Control	0	329	0.320085	1.00073	0.0317766	0.00142657	0.322026	0.200211	PECA
SPI1	HCG27	Control	0	329	0.548896	1.00253	0.0166641	0.00142657	0.420216	0.15638	PECA
SPI1	TIMELESS	Control	0	329	0.128828	1.00267	0.0108149	0.00142657	0.607063	0.668826	PECA
FLI1	SEMA4D	Control	0	132	0.171514	1.00227	0.00906539	0.0318728	0.027139	0.582216	PECA
SPI1	CISH	Control	0	329	0.568918	1.00979	0.0347265	0.00142657	0.0279324	0.855428	PECA
SPI1	PTP4A3	Control	0	329	0.527522	1.0025	0.0122233	0.00142657	0.463624	0.174412	PECA
SPI1	PLEKHA2	Control	0	329	0.2855	1.0048	0.0235642	0.00142657	0.236642	0.315142	PECA
SPI1	INPP5D	Control	0	329	0.45692	1.00587	0.0632317	0.00142657	0.608562	0.0304224	PECA
SPI1	MTF2	Control	0	329	0.261097	1.00201	0.00798865	0.00142657	0.832957	0.294095	PECA
SPI1	SAMHD1	Control	0	329	0.258607	1.00229	0.0059895	0.00142657	0.512965	0.617559	PECA
SPI1	AKNA	Control	0	329	0.502319	1.00272	0.0373981	0.00142657	0.293037	0.0959117	PECA
SPI1	NOD1	Control	0	329	0.170973	1.00252	0.00598548	0.00142657	0.505041	0.90835	PECA
PAX5	POLG	Control	0	258	0.134994	1.00106	0.00120582	0.212257	0.0226557	0.893852	PECA
SPI1	TIAF1	Control	0	329	0.254213	1.00022	0.0159269	0.00142657	0.500774	0.262577	PECA
SPI1	NPAT	Control	0	329	0.228768	1.00385	0.00956445	0.00142657	0.582629	0.333692	PECA
SPI1	NRN1	Control	0	329	-0.117106	1.00316	0.0148882	0.00142657	0.905895	0.290704	PECA
SPI1	ZFP36L2	Control	0	329	0.265811	1.00306	0.0210031	0.00142657	0.773086	0.107546	PECA
SPI1	UFC1	Control	0	329	0.185403	1.00536	0.0130558	0.00142657	0.192659	0.802085	PECA
SPI1	STK17B	Control	0	329	0.225165	1.0017	0.024108	0.00142657	0.477237	0.177538	PECA
SPI1	NUP210	Control	0	329	0.432959	1.00407	0.0373737	0.00142657	0.774694	0.034362	PECA
IRF8	LCN6	Control	0	143	0.204912	1.00101	0.00177508	0.152108	0.0146178	0.755994	PECA
SPI1	NCKAP5	Control	0	329	-0.186254	1.00345	0.00482928	0.00142657	0.397699	0.986811	PECA
SPI1	ST8SIA4	Control	0	329	0.322987	1.00379	0.0302067	0.00142657	0.532374	0.0778842	PECA
SPI1	SAP25	Control	0	329	0.463879	1.00456	0.0648913	0.00142657	0.123666	0.112212	PECA
CTCF	ARPP21	Control	0	150	-0.119522	1.00009	0.00784255	0.487384	0.00941528	0.147128	PECA
FLI1	TRANK1	Control	0	132	0.339528	1.00088	0.00352865	0.0318728	0.0422865	0.365078	PECA
SPI1	KRI1	Control	0	329	0.222305	1.00027	0.0140538	0.00142657	0.341687	0.40437	PECA
SPI1	PITPNC1	Control	0	329	-0.134952	1.00359	0.0152787	0.00142657	0.655558	0.27614	PECA
SPI1	ARHGEF6	Control	0	329	0.494086	1.01066	0.0442093	0.00142657	0.0378816	0.41278	PECA
SPI1	FERMT3	Control	0	329	0.702966	1.00949	0.0560862	0.00142657	0.0253127	0.358457	PECA
SPI1	C2orf68	Control	0	329	0.272581	1.0033	0.0190822	0.00142657	0.217865	0.323905	PECA
SPI1	P2RY11	Control	0	329	0.182747	1.00016	0.0115169	0.00142657	0.334093	0.585428	PECA
FLI1	RNF166	Control	0	132	-0.153307	1.0001	0.0047587	0.0318728	0.0912605	0.266817	PECA
SPI1	TFAP4	Control	0	329	0.122349	1.00161	0.00564293	0.00142657	0.429925	1.19759	PECA
SPI1	DGKE	Control	0	329	0.116934	1.00267	0.00344251	0.00142657	0.453836	1.73097	PECA
TBP	ZIK1	Control	0	104	-0.25223	1.00105	0.00430233	0.433883	0.0034794	0.30898	PECA
SPI1	SLC25A19	Control	0	329	0.381002	1.00202	0.00217441	0.00142657	0.46275	0.830523	PECA
SPI1	RWDD3	Control	0	329	0.287635	1.00243	0.00560655	0.00142657	0.315229	0.631979	PECA
SPI1	POLG2	Control	0	329	0.246202	1.00255	0.00673766	0.00142657	0.138548	1.39482	PECA
SPI1	PDGFRB	Control	0	329	-0.174127	1.00625	0.0248443	0.00142657	0.211862	0.333532	PECA
SPI1	RASSF1	Control	0	329	0.391143	1.00046	0.0108191	0.00142657	0.439061	0.195592	PECA
SPI1	FBXO41	Control	0	329	0.226455	1.00171	0.00830994	0.00142657	0.222289	0.800269	PECA
SPI1	SEPSECS	Control	0	329	0.23751	1.00229	0.00672457	0.00142657	0.317894	0.614794	PECA
SPI1	SLFN13	Control	0	329	0.226198	1.00261	0.0339698	0.00142657	0.545003	0.0800054	PECA
SPI1	RBM47	Control	0	329	0.261727	1.00101	0.00172863	0.00142657	1.0808	0.666537	PECA
SPI1	HNRNPUL2	Control	0	329	0.202845	1.00299	0.0199486	0.00142657	0.458034	0.17238	PECA
SPI1	RELT	Control	0	329	0.396457	1.00112	0.0419705	0.00142657	0.117221	0.177451	PECA
SPI1	NLRC5	Control	0	329	0.142444	1.00445	0.019077	0.00142657	0.183107	0.596656	PECA
SPI1	FLI1	Control	0	329	0.174527	1.02226	0.111553	0.00142657	0.0326941	0.432857	PECA
SPI1	ATF7IP2	Control	0	329	0.528125	1.00221	0.00300266	0.00142657	0.426793	0.416316	PECA
SPI1	RNF44	Control	0	329	0.242896	1.00286	0.0148236	0.00142657	0.456193	0.174993	PECA
SPI1	SMAD1	Control	0	329	-0.478904	1.00247	0.00971023	0.00142657	0.369306	0.165078	PECA
SPI1	MSTO1	Control	0	329	0.173359	1.00287	0.01321	0.00142657	0.277648	0.438304	PECA
SPI1	F11R	Control	0	329	0.177476	1.00219	0.00444255	0.00142657	0.288621	1.16884	PECA
SPI1	RICTOR	Control	0	329	0.172894	1.00475	0.0131967	0.00142657	0.219245	0.465282	PECA
SPI1	ALDH5A1	Control	0	329	0.34421	1.00207	0.0119427	0.00142657	0.293242	0.220149	PECA
SPI1	MAP4K2	Control	0	329	0.206553	1.00198	0.00588684	0.00142657	0.499819	0.421917	PECA
NR3C1	SPI1	Control	0	107	0.164817	1.00301	0.00419722	0.349297	0.00145548	0.933075	PECA
SPI1	GPSM3	Control	0	329	0.702612	1.00428	0.0361126	0.00142657	0.163158	0.0626276	PECA
SPI1	ZNF740	Control	0	329	0.186812	1.00325	0.0190127	0.00142657	0.283697	0.237537	PECA
SPI1	FXYD5	Control	0	329	0.285182	1.00116	0.00213164	0.00142657	0.70086	0.55377	PECA
SPI1	ADCY7	Control	0	329	0.353554	1.00263	0.0342291	0.00142657	0.19297	0.102047	PECA
SPI1	PYCARD	Control	0	329	0.203269	1.00391	0.00475304	0.00142657	0.129358	1.46707	PECA
SPI1	CWC15	Control	0	329	0.221904	1.00136	0.00300307	0.00142657	0.595666	0.538981	PECA
SPI1	SLC25A37	Control	0	329	0.381049	1.00161	0.00160844	0.00142657	0.492608	0.679522	PECA
SPI1	AKIRIN2	Control	0	329	0.340399	1.00158	0.00342059	0.00142657	0.231557	0.766466	PECA
SPI1	OGG1	Control	0	329	0.205018	1.00122	0.00404249	0.00142657	0.385752	0.652748	PECA
SPI1	PAG1	Control	0	329	0.179095	1.00385	0.0429228	0.00142657	0.566288	0.0476942	PECA
SPI1	TRAF3IP3	Control	0	329	0.592382	1.01972	0.252742	0.00142657	0.0486678	0.0268168	PECA
IRF8	BTN3A1	Control	0	143	0.438741	1.00204	0.014123	0.152108	0.00251661	0.118033	PECA
SPI1	ZNF445	Control	0	329	0.145896	1.00007	0.00766835	0.00142657	0.411304	0.444193	PECA
SPI1	C1orf52	Control	0	329	0.205421	1.0017	0.00521476	0.00142657	0.312184	0.535705	PECA
SPI1	TUBGCP4	Control	0	329	0.239832	1.00004	0.00671202	0.00142657	0.388269	0.32027	PECA
SPI1	SH2B1	Control	0	329	0.14697	1.00272	0.00984199	0.00142657	0.285711	0.417546	PECA
SPI1	GCSAM	Control	0	329	0.415593	1.02117	0.198177	0.00142657	0.026417	0.0809525	PECA
SPI1	GPR160	Control	0	329	0.308004	1.00453	0.0390148	0.00142657	0.171862	0.083167	PECA
SPI1	CHTOP	Control	0	329	0.182363	1.00016	0.0092579	0.00142657	0.382726	0.28828	PECA
SPI1	CYTIP	Control	0	329	0.620636	1.02077	0.20247	0.00142657	0.0275893	0.0472746	PECA
SPI1	CORO1A	Control	0	329	0.629015	1.00365	0.0270778	0.00142657	0.177021	0.055076	PECA
SPI1	TGFB1	Control	0	329	0.278474	1.00307	0.026885	0.00142657	0.450708	0.0497618	PECA
SPI1	UPF3B	Control	0	329	0.271233	1.00135	0.0055942	0.00142657	0.267348	0.407136	PECA
SPI1	C9orf78	Control	0	329	0.316881	1.00323	0.0150673	0.00142657	0.089841	0.364133	PECA
SPI1	CACNA2D4	Control	0	329	0.142402	1.00147	0.0279907	0.00142657	0.577096	0.0720132	PECA
SPI1	SLC22A16	Control	0	329	0.196803	1.01573	0.11549	0.00142657	0.083329	0.0785416	PECA
SPI1	ZSCAN16	Control	0	329	-0.212117	1.00205	0.00474609	0.00142657	0.477578	0.305648	PECA
SPI1	MICB	Control	0	329	0.184895	1.00156	0.00649303	0.00142657	0.44271	0.288267	PECA
SPI1	MSN	Control	0	329	0.15337	1.0016	0.00486508	0.00142657	0.530473	0.376287	PECA
SPI1	ARHGAP11B	Control	0	329	0.183819	1.00171	0.00192783	0.00142657	0.489979	0.815158	PECA
SPI1	MAST3	Control	0	329	0.397956	1.00302	0.0188894	0.00142657	0.100358	0.195561	PECA
SPI1	PYHIN1	Control	0	329	0.42164	1.01095	0.0767982	0.00142657	0.0862073	0.050875	PECA
SPI1	CMTM8	Control	0	329	-0.228536	1.00291	0.00740455	0.00142657	0.234315	0.336525	PECA
SPI1	USP21	Control	0	329	0.281738	1.00131	0.00762961	0.00142657	0.34105	0.201222	PECA
PAX5	PRKACB	Control	0	258	-0.132343	1.00169	0.0037159	0.212257	0.00457894	0.411987	PECA
SPI1	VRK2	Control	0	329	0.193322	1.00176	0.00365132	0.00142657	0.424644	0.453531	PECA
SPI1	CDC42SE2	Control	0	329	0.345397	1.00232	0.0161872	0.00142657	0.258017	0.0969837	PECA
SPI1	UBTF	Control	0	329	0.132064	1.00179	0.00674822	0.00142657	0.313146	0.490856	PECA
SPI1	ZNF852	Control	0	329	0.334056	1.0022	0.0121322	0.00142657	0.195503	0.172081	PECA
SPI1	TTC7A	Control	0	329	0.164015	1.00272	0.0138407	0.00142657	0.270016	0.214876	PECA
SPI1	SLC9A9	Control	0	329	0.183913	1.00198	0.00288512	0.00142657	0.398005	0.59369	PECA
SPI1	DAZAP1	Control	0	329	0.175963	1.00112	0.00136468	0.00142657	0.505241	1.0631	PECA
SPI1	SMDT1	Control	0	329	0.306196	1.00137	0.00601371	0.00142657	0.192635	0.366613	PECA
IRF8	SPI1	Control	0	143	0.604532	1.00174	0.00550963	0.152108	0.00145548	0.236303	PECA
SPI1	CCND3	Control	0	329	0.407044	1.00105	0.0161611	0.00142657	0.200417	0.100027	PECA
SPI1	OTUD5	Control	0	329	0.195413	1.00162	0.00520597	0.00142657	0.296572	0.400999	PECA
SPI1	IRF8	Control	0	329	0.604532	1.01372	0.157087	0.00142657	0.156048	0.00820269	PECA
SPI1	TAF11	Control	0	329	0.159867	1.00213	0.00302237	0.00142657	0.266301	0.854976	PECA
SPI1	SP2	Control	0	329	0.202027	1.00131	0.00550036	0.00142657	0.336803	0.321132	PECA
SPI1	CD47	Control	0	329	0.206698	1.00016	0.00798739	0.00142657	0.468383	0.16531	PECA
SPI1	BRPF1	Control	0	329	0.173312	1.00176	0.00972114	0.00142657	0.400762	0.173367	PECA
SPI1	HDAC1	Control	0	329	0.223207	1.0022	0.0137086	0.00142657	0.228614	0.160975	PECA
SPI1	TRAPPC2	Control	0	329	0.19267	1.00212	0.00398146	0.00142657	0.0718781	1.87038	PECA
SPI1	ZAP70	Control	0	329	0.321182	1.00391	0.0706469	0.00142657	0.0195297	0.253839	PECA
SPI1	ARID1A	Control	0	329	0.257322	1.00095	0.00436225	0.00142657	0.386924	0.248625	PECA
SPI1	KIAA0040	Control	0	329	0.52534	1.00145	0.0205743	0.00142657	0.0753669	0.134528	PECA
SPI1	PRIM1	Control	0	329	0.177587	1.00085	0.0021924	0.00142657	0.514177	0.525892	PECA
SPI1	TUT1	Control	0	329	0.17751	1.00119	0.00414669	0.00142657	0.325137	0.426409	PECA
SPI1	STIM2	Control	0	329	0.198859	1.00269	0.00960195	0.00142657	0.096872	0.509782	PECA
SPI1	CYFIP2	Control	0	329	0.11261	1.00379	0.02396	0.00142657	0.162794	0.218413	PECA
SPI1	TBCE	Control	0	329	0.103674	1.00134	0.00606621	0.00142657	0.344877	0.45102	PECA
SPI1	CMTM7	Control	0	329	-0.193487	1.00201	0.0116951	0.00142657	0.382239	0.111763	PECA
SPI1	CD248	Control	0	329	-0.171749	1.00903	0.0802132	0.00142657	0.109264	0.0628479	PECA
SPI1	SH3BGRL3	Control	0	329	0.12751	1.00196	0.00636169	0.00142657	0.218602	0.524897	PECA
SPI1	GNL1	Control	0	329	0.155022	1.00151	0.00233422	0.00142657	0.23609	1.07082	PECA
SPI1	CSK	Control	0	329	0.295884	1.00149	0.0205396	0.00142657	0.180748	0.089572	PECA
SPI1	IFNAR2	Control	0	329	0.450253	1.00013	0.00925784	0.00142657	0.138391	0.174266	PECA
SPI1	TFCP2	Control	0	329	0.205611	1.00144	0.00697556	0.00142657	0.314185	0.1999	PECA
SPI1	MSI2	Control	0	329	0.203492	1.00262	0.00588014	0.00142657	0.166769	0.408946	PECA
SPI1	POLM	Control	0	329	0.137289	1.00131	0.00472522	0.00142657	0.562317	0.238057	PECA
SPI1	SH2D3C	Control	0	329	0.295989	1.00726	0.0907266	0.00142657	0.0822531	0.0395746	PECA
SPI1	VAMP2	Control	0	329	0.347377	1.00171	0.0127698	0.00142657	0.153613	0.121496	PECA
SPI1	CAMK1D	Control	0	329	0.152882	1.00238	0.018121	0.00142657	0.453048	0.0651434	PECA
SPI1	RXRB	Control	0	329	0.126094	1.00137	0.00461235	0.00142657	0.301981	0.456325	PECA
SPI1	ANKRD13D	Control	0	329	0.225682	1.00001	0.00530584	0.00142657	0.303077	0.228116	PECA
SPI1	FMNL1	Control	0	329	0.499103	1.00556	0.0613528	0.00142657	0.0896339	0.0269474	PECA
SPI1	CDK9	Control	0	329	0.12654	1.00134	0.00508495	0.00142657	0.34421	0.330521	PECA
SPI1	TARBP1	Control	0	329	0.127131	1.00253	0.00982518	0.00142657	0.0699814	0.776847	PECA
SPI1	ANXA6	Control	0	329	-0.183672	1.00213	0.00752982	0.00142657	0.0863677	0.558798	PECA
SPI1	NSUN6	Control	0	329	0.417661	1.00099	0.00171306	0.00142657	0.0832359	1.12844	PECA
SPI1	PRCC	Control	0	329	0.149055	1.00109	0.00678054	0.00142657	0.371126	0.173445	PECA
SPI1	JAK3	Control	0	329	0.323698	1.00264	0.0218237	0.00142657	0.165691	0.0520441	PECA
SPI1	CRTC2	Control	0	329	0.278213	1.00236	0.00648745	0.00142657	0.0348041	0.887671	PECA
FLI1	SPI1	Control	0	132	0.174527	1.0067	0.0269894	0.0318728	0.00145548	0.342939	PECA
SPI1	HTRA3	Control	0	329	-0.115953	1.00563	0.0281803	0.00142657	0.127513	0.128045	PECA
SPI1	ISG20	Control	0	329	0.170911	1.00838	0.0176088	0.00142657	0.0242422	0.571126	PECA
SPI1	BAHD1	Control	0	329	0.155814	1.00088	0.00104754	0.00142657	0.210714	1.47834	PECA
SPI1	LDB1	Control	0	329	0.164481	1.00146	0.00905833	0.00142657	0.193331	0.171169	PECA
SPI1	WT1	Control	0	329	0.341976	1.02386	0.13131	0.00142657	0.00864668	0.111405	PECA
SPI1	TMEM63A	Control	0	329	0.315442	1.00191	0.0124611	0.00142657	0.0708684	0.17087	PECA
SPI1	ERAP1	Control	0	329	0.148916	1.00144	0.00144228	0.00142657	0.253857	0.831574	PECA
SPI1	AIP	Control	0	329	0.147448	1.00003	0.006345	0.00142657	0.268924	0.201655	PECA
FLI1	ADAP1	Control	0	132	-0.102476	1.00085	0.00264204	0.0318728	0.0141488	0.548272	PECA
SPI1	MPP1	Control	0	329	0.511742	1.00126	0.00308136	0.00142657	0.080335	0.343832	PECA
SPI1	PELI2	Control	0	329	-0.128083	1.00467	0.00939158	0.00142657	0.0335869	0.865036	PECA
SPI1	ATXN7L1	Control	0	329	0.116675	1.00188	0.00234559	0.00142657	0.204077	0.644006	PECA
SPI1	EPB41	Control	0	329	0.438466	1.00181	0.00578522	0.00142657	0.0477968	0.295699	PECA
SPI1	TRIP4	Control	0	329	0.112491	1.00178	0.00485204	0.00142657	0.176336	0.334019	PECA
SPI1	EFCAB13	Control	0	329	0.117313	1.00187	0.00623463	0.00142657	0.0958681	0.357997	PECA
SPI1	SPI1	Control	0	329	1	1.0199	0.197667	0.00142657	0.00145548	0.0787523	PECA
SPI1	PLEKHF2	Control	0	329	0.428523	1.00029	0.0240878	0.00142657	0.014564	0.124233	PECA
SPI1	HPS3	Control	0	329	-0.166284	1.00133	0.00396925	0.00142657	0.0676393	0.376497	PECA
SPI1	PRKACB	Control	0	329	-0.207535	1.00691	0.0131568	0.00142657	0.00457894	0.927445	PECA
SPI1	SEMA4D	Control	0	329	0.329216	1.00243	0.0290402	0.00142657	0.027139	0.0572735	PECA
SPI1	UBE2L6	Control	0	329	0.130433	1.00193	0.0128653	0.00142657	0.0569518	0.136182	PECA
SPI1	RASSF2	Control	0	329	0.183698	1.00137	0.0279036	0.00142657	0.0229219	0.0896707	PECA
SPI1	LGR6	Control	0	329	0.147051	1.00159	0.0354784	0.00142657	0.016242	0.0808118	PECA
SPI1	BTN3A1	Control	0	329	0.235671	1.00118	0.00267385	0.00142657	0.00251661	0.490187	PECA
SPIB	FCRLA	IK1	0.472	67	0.733728	1.34595	0.236738	0.911727	1.05116	2.10872	PECA
SPIB	GAPT	IK1	0.06	67	0.425423	2.60231	0.111187	0.911727	0.675759	0.794542	PECA
IRF4	BLK	IK1	0.051	68	0.798227	2.00294	0.196589	0.262894	0.30268	2.0332	PECA
SPIB	MCOLN2	IK1	0.048	67	0.750526	3.03998	0.0516342	0.911727	0.428627	1.04889	PECA
IRF4	FCRLA	IK1	0.029	68	0.841206	1.1749	0.111231	0.262894	1.05116	0.960574	PECA
SPIB	CD38	IK1	0.026	67	0.636621	1.04261	0.14499	0.911727	0.606336	0.494266	PECA
IRF4	SELL	IK1	0.026	68	0.679741	1.58232	0.0966761	0.262894	0.627614	1.48997	PECA
FOXO1	FOXO1	IK1	0.018	62	1	1.16403	0.0146218	0.758722	0.773359	1.76287	PECA
SPIB	ALOX5	IK1	0.016	67	0.641393	1.22195	0.0663216	0.911727	1.15715	0.293271	PECA
SPIB	CD72	IK1	0.015	67	0.672105	1.13226	0.0658455	0.911727	0.372237	0.89458	PECA
SPIB	SYK	IK1	0.013	67	0.576058	1.10442	0.088815	0.911727	0.246127	1.02628	PECA
RUNX2	LCP2	IK1	0.013	138	-0.140971	1.7946	0.133116	0.535337	0.715604	0.990811	PECA
IRF4	GAPT	IK1	0.012	68	0.277929	3.7367	0.0547052	0.262894	0.675759	1.22002	PECA
SPIB	IL16	IK1	0.01	67	0.676623	1.0026	0.0676552	0.911727	0.203531	1.15619	PECA
RUNX2	IKZF1	IK1	0.008	138	-0.176533	1.63528	0.021264	0.535337	1.65236	1.45308	PECA
SPIB	UNC13D	IK1	0.008	67	0.321966	1.38406	0.00600464	0.911727	1.00413	3.19122	PECA
SPIB	ZNF107	IK1	0.006	67	0.558146	1.31906	0.0219687	0.911727	0.380532	1.14816	PECA
SPIB	SHANK1	IK1	0.006	67	-0.209338	1.51226	0.0365508	0.911727	0.219816	2.71914	PECA
SPIB	OAS2	IK1	0.006	67	0.435747	1.06529	0.0836806	0.911727	0.173048	0.90015	PECA
SPIB	IGLL1	IK1	0.005	67	0.241604	1.13892	0.0802741	0.911727	0.292764	0.861274	PECA
SPIB	IRF4	IK1	0.005	67	0.75135	1.39685	0.0155163	0.911727	0.265229	1.16166	PECA
RUNX2	SASH3	IK1	0.004	138	-0.166146	1.46482	0.0875504	0.535337	0.471257	0.761463	PECA
RUNX2	RUNX2	IK1	0.004	138	1	1.61409	0.0213219	0.535337	0.540099	0.38491	PECA
IRF4	MPEG1	IK1	0.004	68	0.363929	1.35467	0.0871426	0.262894	0.526699	0.612463	PECA
SPIB	DAPK2	IK1	0.004	67	0.283514	1.16089	0.0354551	0.911727	0.599134	0.558826	PECA
RUNX2	LCK	IK1	0.003	138	-0.204127	1.57116	0.0441115	0.535337	0.414686	1.00504	PECA
RUNX2	PPP1R16B	IK1	0.003	138	-0.367918	1.69057	0.0496395	0.535337	0.210514	0.811117	PECA
RUNX2	TERT	IK1	0.003	138	-0.150393	1.73913	0.0246081	0.535337	0.778195	1.03899	PECA
SPIB	C21orf91	IK1	0.003	67	0.446402	1.05004	0.0150666	0.911727	0.722227	0.58769	PECA
IRF4	P2RX5	IK1	0.003	68	0.397466	1.58662	0.0103146	0.262894	0.548701	2.87935	PECA
SPIB	PARVG	IK1	0.003	67	0.679995	1.48302	0.190361	0.911727	0.00957807	1.57676	PECA
FOXO1	RHOH	IK1	0.003	62	-0.192739	1.49897	0.0324854	0.758722	0.18902	1.91706	PECA
IRF4	ZNF107	IK1	0.002	68	0.427808	1.36362	0.0257255	0.262894	0.380532	1.61823	PECA
RUNX2	TBC1D10C	IK1	0.002	138	-0.177006	1.60226	0.0418373	0.535337	0.484275	0.764208	PECA
RUNX2	CD48	IK1	0.002	138	-0.168759	1.34468	0.0570084	0.535337	0.574674	0.579402	PECA
SPIB	IQGAP2	IK1	0.002	67	0.330062	1.19334	0.00556478	0.911727	0.91023	1.17865	PECA
FOXO1	GAPT	IK1	0.002	62	0.30214	1.64156	0.00868034	0.758722	0.675759	0.936099	PECA
RUNX2	PTPN7	IK1	0.002	138	-0.171297	1.34412	0.0530101	0.535337	0.786632	0.394104	PECA
IRF4	BTK	IK1	0.002	68	0.547029	1.51936	0.127675	0.262894	0.0565856	1.27683	PECA
SPIB	ADA	IK1	0.002	67	0.395238	1.26925	0.00920358	0.911727	0.795064	0.572828	PECA
SPIB	MX1	IK1	0.002	67	0.459256	1.09533	0.0123239	0.911727	0.465451	0.715474	PECA
SPIB	EAF2	IK1	0.002	67	0.73723	1.72642	0.0106912	0.911727	0.131386	1.11153	PECA
FOXO1	IKZF1	IK1	0.002	62	-0.119289	1.20977	0.0136513	0.758722	1.65236	0.722354	PECA
IRF4	OAS2	IK1	0.002	68	0.624966	1.21459	0.0630172	0.262894	0.173048	0.819172	PECA
SPIB	PIP4K2A	IK1	0.002	67	0.351322	1.15336	0.00409462	0.911727	0.944415	1.12476	PECA
IRF4	MCOLN2	IK1	0.002	68	0.808447	1.59639	0.023913	0.262894	0.428627	0.45259	PECA
RUNX2	ZC3H12D	IK1	0.002	138	-0.206679	1.44735	0.0107805	0.535337	0.600218	1.51298	PECA
FOXO1	MATK	IK1	0.001	62	-0.203748	1.09607	0.0193914	0.758722	0.582748	0.775228	PECA
RUNX2	CD300A	IK1	0.001	138	-0.179386	1.19042	0.0411741	0.535337	1.23185	0.254536	PECA
IRF4	LGALS9	IK1	0.001	68	0.530167	1.08452	0.0360829	0.262894	0.765063	0.348727	PECA
IRF4	CD38	IK1	0.001	68	0.643734	1.06556	0.0367272	0.262894	0.606336	0.354736	PECA
RUNX2	VAV1	IK1	0.001	138	-0.160206	1.42265	0.0426146	0.535337	0.377179	0.695152	PECA
IRF4	CYTL1	IK1	0.001	68	-0.145604	1.18296	0.0245612	0.262894	2.27133	0.531468	PECA
RUNX2	MFNG	IK1	0.001	138	-0.404464	1.25075	0.0200234	0.535337	0.43899	0.546936	PECA
SPIB	RGS12	IK1	0.001	67	-0.474565	1.05151	0.00852812	0.911727	0.673947	0.489772	PECA
SPIB	GSTM1	IK1	0.001	67	0.330757	1.33382	0.0454674	0.911727	0.125465	0.536503	PECA
IRF4	IRF4	IK1	0.001	68	1	1.15241	0.0242954	0.262894	0.265229	0.616735	PECA
RUNX2	ITGAL	IK1	0.001	138	-0.170778	1.42824	0.0308782	0.535337	0.3498	0.849277	PECA
IRF4	BCL6	IK1	0.001	68	-0.227783	1.28195	0.0101812	0.262894	0.590186	2.58869	PECA
FOXO1	SELL	IK1	0.001	62	0.193234	1.06011	0.0321491	0.758722	0.627614	0.378059	PECA
SPIB	RGS16	IK1	0.001	67	0.529744	1.17132	0.00486024	0.911727	0.494452	0.860831	PECA
SPIB	RGS19	IK1	0.001	67	0.421381	1.15644	0.0114177	0.911727	0.392671	0.554636	PECA
SPIB	ICAM2	IK1	0.001	67	0.254167	1.0407	0.0133767	0.911727	0.343132	0.986372	PECA
RUNX2	LY9	IK1	0.001	138	-0.139655	1.28974	0.0620811	0.535337	0.333219	0.546528	PECA
SPIB	ST6GAL1	IK1	0.001	67	0.45222	1.21963	0.00715734	0.911727	0.305063	0.989197	PECA
RUNX2	PTPRCAP	IK1	0.001	138	-0.101525	1.44635	0.0153337	0.535337	0.966333	0.907115	PECA
FOXO1	MDFI	IK1	0.001	62	0.453785	1.06652	0.00622097	0.758722	0.326125	1.39885	PECA
FOXO1	ICAM3	IK1	0.001	62	-0.218331	1.05728	0.0020333	0.758722	1.00359	2.91178	PECA
RUNX2	CD69	IK1	0.001	138	-0.154533	1.27567	0.0550721	0.535337	0.374218	0.460856	PECA
FOXO1	MCTP2	IK1	0.001	62	0.345698	1.10446	0.00843946	0.758722	0.885471	0.439667	PECA
SPIB	GTSF1	IK1	0.001	67	0.323836	1.664	0.00826614	0.911727	0.420487	0.537802	PECA
FOXO1	CYTH4	IK1	0.001	62	0.198219	1.05314	0.0153837	0.758722	0.1847	1.95178	PECA
SPIB	BCL6	IK1	0.001	67	-0.19419	1.14432	0.00601217	0.911727	0.590186	1.22092	PECA
RUNX2	TUBA8	IK1	0.001	138	-0.210987	1.13889	0.019682	0.535337	0.96882	0.355206	PECA
IRF4	CD72	IK1	0.001	68	0.508067	1.538	0.00537996	0.262894	0.372237	2.08983	PECA
RUNX2	CLECL1	IK1	0.001	138	-0.160431	1.42712	0.0656047	0.535337	0.163331	0.651365	PECA
IRF4	LY75	IK1	0.001	68	0.595378	1.36369	0.0372389	0.262894	0.180274	0.570531	PECA
RUNX2	BIN2	IK1	0.001	138	-0.123805	1.14408	0.0501703	0.535337	0.822989	0.259984	PECA
BACH2	PTCH1	IK1	0.001	20	0.416991	1.17537	0.00565324	0.354964	1.97339	0.410197	PECA
FOXO1	NKAIN4	IK1	0.001	62	0.173206	1.27308	0.00273085	0.758722	0.514607	3.012	PECA
SPIB	FGD2	IK1	0.001	67	0.708641	1.10987	0.160531	0.911727	0.0103958	0.589749	PECA
RUNX2	MYBPH	IK1	0.001	138	0.178658	1.52742	0.0160011	0.535337	0.546263	0.531953	PECA
FOXO1	PLD4	IK1	0.001	62	0.127882	1.10342	0.00816119	0.758722	0.657437	1.15562	PECA
IRF7	SELL	IK1	0.001	21	0.483608	1.35265	0.00520252	0.276442	0.627614	1.06869	PECA
FOXO1	CD38	IK1	0.001	62	0.218101	1.01391	0.015408	0.758722	0.606336	0.395703	PECA
FOXO1	LIMS2	IK1	0.001	62	0.378263	1.14843	0.00512285	0.758722	0.336801	1.07794	PECA
RUNX2	HHEX	IK1	0.001	138	-0.373291	1.18316	0.00939869	0.535337	0.658071	0.415194	PECA
RUNX2	ACSL5	IK1	0.001	138	-0.2301	1.4031	0.0120759	0.535337	0.374287	0.773485	PECA
SPIB	CSGALNACT1	IK1	0.001	67	-0.258701	1.40582	0.00405821	0.911727	0.276917	1.56212	PECA
SPIB	KAZALD1	IK1	0.001	67	-0.130243	1.05452	0.0103655	0.911727	0.65723	0.67456	PECA
RUNX2	LMO2	IK1	0.001	138	-0.179456	1.22569	0.0130359	0.535337	0.673816	0.548559	PECA
RUNX2	CCDC88C	IK1	0.001	138	-0.372207	1.16753	0.0126085	0.535337	0.437874	0.434794	PECA
RUNX2	AIF1	IK1	0.001	138	-0.181001	1.22552	0.016236	0.535337	0.637268	0.450014	PECA
IRF4	SIT1	IK1	0.001	68	0.711898	1.0063	0.0403478	0.262894	0.434318	0.163855	PECA
SPIB	GPX7	IK1	0.001	67	-0.117878	1.10382	0.0152027	0.911727	0.28375	1.04726	PECA
RUNX2	ARHGAP15	IK1	0.001	138	-0.167661	1.42122	0.0213362	0.535337	0.229202	0.85669	PECA
FOXO1	IQGAP2	IK1	0.001	62	0.249501	1.05769	0.00265019	0.758722	0.91023	1.09629	PECA
IRF4	C21orf91	IK1	0.001	68	0.515306	1.07328	0.0216021	0.262894	0.722227	0.232312	PECA
FOXO1	PLEKHG1	IK1	0.001	62	0.594947	1.16249	0.00409026	0.758722	0.523791	0.467416	PECA
RUNX2	IL7R	IK1	0.001	138	0.371933	1.1166	0.0191285	0.535337	0.432863	0.281515	PECA
IRF4	SMAGP	IK1	0.001	68	-0.405227	1.0922	0.00995149	0.262894	1.2475	0.357049	PECA
RUNX2	NRROS	IK1	0.001	138	-0.156957	1.25382	0.0140665	0.535337	0.595257	0.583723	PECA
FOXO1	WDR86	IK1	0.001	62	0.256512	1.12112	0.00363811	0.758722	0.911635	0.701446	PECA
FOXO1	CPXM1	IK1	0	62	0.184887	1.06402	0.00569168	0.758722	0.386685	1.47311	PECA
RUNX2	RCSD1	IK1	0	138	-0.142533	1.35433	0.020781	0.535337	0.361343	0.619259	PECA
RUNX2	NKG7	IK1	0	138	-0.133033	1.27297	0.0337217	0.535337	0.684045	0.219642	PECA
IRF4	MX1	IK1	0	68	0.608469	1.10159	0.00972728	0.262894	0.465451	0.574234	PECA
RUNX2	RAB37	IK1	0	138	-0.152382	1.18892	0.0232112	0.535337	0.525758	0.384057	PECA
SPIB	DIRAS1	IK1	0	67	-0.123613	1.18649	0.00302873	0.911727	0.977761	1.14367	PECA
SPIB	BCAS4	IK1	0	67	0.381601	1.12505	0.00214495	0.911727	0.711996	0.754445	PECA
RUNX2	ARHGAP25	IK1	0	138	-0.105647	1.16201	0.0323569	0.535337	0.526366	0.400563	PECA
RUNX2	GRAP	IK1	0	138	-0.32164	1.22509	0.0121389	0.535337	0.370859	0.467	PECA
BACH2	KCNJ12	IK1	0	20	0.215596	1.58411	0.00584111	0.354964	0.421033	1.4793	PECA
SPIB	GMIP	IK1	0	67	0.483724	1.10502	0.0112093	0.911727	0.0483752	1.65956	PECA
IRF4	IL7R	IK1	0	68	0.150778	1.16978	0.0298671	0.262894	0.432863	0.72181	PECA
SPIB	MYO7B	IK1	0	67	0.300754	1.31478	0.0142222	0.911727	0.0996039	0.847233	PECA
SPIB	RNF166	IK1	0	67	0.197201	1.05972	0.0256893	0.911727	0.0912605	0.967523	PECA
RUNX2	TLR10	IK1	0	138	-0.207708	1.34057	0.0258759	0.535337	0.193526	0.578352	PECA
RUNX2	LAT2	IK1	0	138	-0.11785	1.30372	0.0145583	0.535337	0.52313	0.659719	PECA
IRF4	FGD2	IK1	0	68	0.691166	2.27185	0.052813	0.262894	0.0103958	1.76371	PECA
IRF4	IQGAP2	IK1	0	68	0.277067	1.31043	0.00503904	0.262894	0.91023	0.898596	PECA
RUNX2	SORL1	IK1	0	138	-0.250795	1.06754	0.0204339	0.535337	0.59303	0.226158	PECA
RUNX2	LAIR2	IK1	0	138	-0.242293	1.0329	0.054042	0.535337	0.484624	0.109924	PECA
IRF4	STK32B	IK1	0	68	-0.146174	1.23546	0.0210804	0.262894	0.755382	0.497426	PECA
SPIB	TIMP2	IK1	0	67	-0.469753	1.14363	0.00152302	0.911727	0.610949	0.821111	PECA
SPIB	ARHGEF18	IK1	0	67	0.157227	1.09543	0.00487464	0.911727	0.50185	0.934256	PECA
RUNX2	SLAIN1	IK1	0	138	-0.312167	1.26785	0.00459135	0.535337	0.414557	0.871402	PECA
SPIB	TMEM63C	IK1	0	67	0.133677	1.27659	0.0115538	0.911727	0.408954	0.477198	PECA
RUNX2	TMC8	IK1	0	138	-0.195847	1.26641	0.0103216	0.535337	0.584956	0.425263	PECA
FOXO1	SLC7A5	IK1	0	62	-0.271861	1.01494	0.00150995	0.758722	0.848166	1.26692	PECA
RUNX2	LST1	IK1	0	138	-0.102437	1.23597	0.00915432	0.535337	1.22115	0.432393	PECA
RUNX2	SH3TC1	IK1	0	138	-0.153416	1.24577	0.00410464	0.535337	0.697892	1.11015	PECA
RUNX2	PRKCH	IK1	0	138	-0.14991	1.30438	0.0044812	0.535337	0.898396	0.763144	PECA
RUNX2	NUP210	IK1	0	138	-0.307416	1.10742	0.00266249	0.535337	0.774694	0.853178	PECA
TCF4	MYO18B	IK1	0	13	0.135547	1.20602	0.00274504	0.189425	1.68325	2.22971	PECA
BACH2	LRRC59	IK1	0	20	-0.388279	1.45876	0.00458756	0.354964	0.644151	0.522667	PECA
FOXO1	CLIC5	IK1	0	62	0.321747	1.15933	0.00211678	0.758722	0.787352	0.639656	PECA
RUNX2	CASP10	IK1	0	138	-0.36907	1.1084	0.0029934	0.535337	0.537696	0.848359	PECA
RUNX2	MCTP2	IK1	0	138	0.143249	1.27301	0.00813667	0.535337	0.885471	0.423649	PECA
BACH2	CSF1R	IK1	0	20	0.243118	1.35946	0.0282125	0.354964	0.284172	0.313875	PECA
SPIB	GSN	IK1	0	67	-0.391751	1.04908	0.00317821	0.911727	0.495791	0.468805	PECA
RUNX2	LY86	IK1	0	138	-0.175715	1.24213	0.0101525	0.535337	0.346865	0.663907	PECA
FOXO1	MERTK	IK1	0	62	0.511112	1.14688	0.00146879	0.758722	0.492997	0.818247	PECA
SPIB	SP110	IK1	0	67	0.499795	1.07124	0.0258511	0.911727	0.0472765	0.437422	PECA
FOXO1	CD52	IK1	0	62	-0.174348	1.02363	0.0252426	0.758722	0.245676	0.308819	PECA
RUNX2	HTRA3	IK1	0	138	0.212388	1.51561	0.00785896	0.535337	0.127513	1.489	PECA
RUNX2	CNR2	IK1	0	138	-0.153214	1.18612	0.0220152	0.535337	0.315231	0.374872	PECA
RUNX2	LAPTM5	IK1	0	138	-0.180501	1.18914	0.0071184	0.535337	0.499242	0.616245	PECA
ETS1	FCRLA	IK1	0	76	0.341321	1.22795	0.00666272	0.0465432	1.05116	1.81542	PECA
RUNX2	LYL1	IK1	0	138	-0.233551	1.136	0.00333085	0.535337	0.715695	0.72041	PECA
SPIB	LRRK1	IK1	0	67	0.372375	1.09077	0.00321204	0.911727	0.392115	0.501608	PECA
RUNX2	PCDHGC3	IK1	0	138	0.466831	1.27024	0.00274935	0.535337	0.336914	0.791646	PECA
SPIB	AFF3	IK1	0	67	0.224071	1.04996	0.014096	0.911727	0.260826	0.290764	PECA
FOXO1	RGMA	IK1	0	62	0.321041	1.07532	0.00376074	0.758722	0.566253	0.410723	PECA
BACH2	MRPS28	IK1	0	20	-0.252143	1.39443	0.0082329	0.354964	0.735741	0.298246	PECA
FOXO1	PRKCB	IK1	0	62	-0.224503	1.06046	0.00698705	0.758722	0.207494	0.860676	PECA
RUNX2	CD52	IK1	0	138	-0.168731	1.17266	0.0285554	0.535337	0.245676	0.30089	PECA
TCF4	NKAIN4	IK1	0	13	0.203506	1.34687	0.00346866	0.189425	0.514607	2.40084	PECA
SPIB	BNIP3L	IK1	0	67	-0.15632	1.12638	0.00176987	0.911727	0.574599	1.29639	PECA
IRF7	MX1	IK1	0	21	0.499218	1.07558	0.00325238	0.276442	0.465451	0.9371	PECA
SPIB	SQSTM1	IK1	0	67	-0.310812	1.07809	0.00130858	0.911727	0.430088	1.2146	PECA
SPIB	CLIP1	IK1	0	67	-0.204685	1.08781	0.00587352	0.911727	0.211712	0.827223	PECA
RUNX2	PALD1	IK1	0	138	-0.358918	1.12118	0.00312624	0.535337	0.6614	0.465974	PECA
RUNX2	IRX2	IK1	0	138	0.198632	1.16952	0.00169523	0.535337	0.829828	1.15673	PECA
SPIB	CTBP2	IK1	0	67	-0.407213	1.04189	0.00288324	0.911727	0.310779	0.580193	PECA
FOXO1	CENPK	IK1	0	62	-0.277988	1.06936	0.000998598	0.758722	0.533981	1.66317	PECA
IRF4	MCTP2	IK1	0	68	0.264977	1.04573	0.0159876	0.262894	0.885471	0.193807	PECA
SPIB	IRF7	IK1	0	67	0.515714	1.09624	0.000962428	0.911727	0.273898	1.46603	PECA
SPIB	BCL2L13	IK1	0	67	-0.165119	1.1325	0.00336442	0.911727	0.414372	0.837664	PECA
RUNX2	NFATC4	IK1	0	138	0.226558	1.08576	0.000857587	0.535337	1.02317	1.71601	PECA
IRF4	PIP4K2A	IK1	0	68	0.415419	1.07668	0.00572235	0.262894	0.944415	0.309233	PECA
RUNX2	C1QTNF4	IK1	0	138	-0.11925	1.13065	0.00984055	0.535337	0.976575	0.283242	PECA
IRF4	DENND1C	IK1	0	68	0.63082	1.05166	0.00932801	0.262894	0.462432	0.255095	PECA
IRF7	LY75	IK1	0	21	0.491729	1.03571	0.0269905	0.276442	0.180274	0.26759	PECA
RUNX2	MS4A1	IK1	0	138	-0.187552	1.10616	0.0138363	0.535337	0.449179	0.263965	PECA
FOXO1	KLHL33	IK1	0	62	0.276562	1.11766	0.00180787	0.758722	0.4938	0.869783	PECA
IRF7	MCOLN2	IK1	0	21	0.450832	1.27466	0.00686258	0.276442	0.428627	0.388631	PECA
IRF4	CAMK2D	IK1	0	68	0.110452	1.17764	0.00394194	0.262894	1.29451	1.0351	PECA
FOXO1	LYAR	IK1	0	62	-0.234282	1.05015	0.00262196	0.758722	0.587854	0.627404	PECA
FOXO1	NUP210	IK1	0	62	-0.15135	1.00456	0.00280286	0.758722	0.774694	0.719711	PECA
SPIB	MT1G	IK1	0	67	0.117156	1.06811	0.0101453	0.911727	0.64988	0.238725	PECA
RUNX2	GMFG	IK1	0	138	-0.215346	1.09687	0.00992348	0.535337	0.400885	0.35153	PECA
IRF4	ST6GAL1	IK1	0	68	0.390577	1.23543	0.00544524	0.262894	0.305063	0.83209	PECA
FOXO1	HTRA3	IK1	0	62	0.334202	1.17844	0.00706692	0.758722	0.127513	0.639232	PECA
RUNX1	LCK	IK1	0	40	-0.176625	1.35979	0.0161188	0.0479728	0.414686	2.22923	PECA
SPIB	PLEKHG1	IK1	0	67	0.228768	1.05836	0.0095972	0.911727	0.523791	0.153737	PECA
RUNX2	ICAM3	IK1	0	138	-0.179936	1.0911	0.00210834	0.535337	1.00359	0.755089	PECA
RUNX2	TCL1A	IK1	0	138	-0.153807	1.18699	0.0134382	0.535337	0.414198	0.30577	PECA
IRF4	ERG	IK1	0	68	-0.111785	1.21461	0.0111073	0.262894	0.52066	0.800554	PECA
RUNX2	PRKCB	IK1	0	138	-0.237745	1.13965	0.0178975	0.535337	0.207494	0.301487	PECA
IRF7	LIN54	IK1	0	21	-0.303006	1.12536	0.00185248	0.276442	0.548342	1.67791	PECA
SPIB	ATP10A	IK1	0	67	-0.185466	1.14709	0.00393824	0.911727	0.527811	0.39722	PECA
FOXO1	CMTM7	IK1	0	62	0.285268	1.022	0.00442258	0.758722	0.382239	0.42431	PECA
RUNX2	SH2D3C	IK1	0	138	-0.357909	1.23682	0.0145213	0.535337	0.0822531	0.55654	PECA
ETS1	SIT1	IK1	0	76	0.220543	1.22306	0.0238422	0.0465432	0.434318	1.19664	PECA
FOXO1	ZNF202	IK1	0	62	-0.134315	1.06546	0.00146786	0.758722	0.460564	2.11725	PECA
FOXO1	HVCN1	IK1	0	62	0.163182	1.02279	0.00344264	0.758722	0.425358	0.837175	PECA
RUNX2	GCSAM	IK1	0	138	-0.200712	1.45977	0.052755	0.535337	0.026417	0.705069	PECA
RUNX1	ZNF423	IK1	0	40	-0.444055	1.28625	0.00529066	0.0479728	0.554518	1.90204	PECA
IRF7	SYK	IK1	0	21	0.424006	1.22876	0.00626168	0.276442	0.246127	0.678748	PECA
BACH2	SYK	IK1	0	20	0.138296	2.07469	0.0107469	0.354964	0.246127	0.544361	PECA
FOXO1	UBE2K	IK1	0	62	-0.145565	1.06357	0.00120027	0.758722	0.535441	1.92791	PECA
TCF4	NELL1	IK1	0	13	0.29782	1.18632	0.00186531	0.189425	0.678075	1.71414	PECA
SPIB	TAMM41	IK1	0	67	0.332123	1.18161	0.00402925	0.911727	0.0870828	1.12097	PECA
FOXO1	HENMT1	IK1	0	62	0.13181	1.00695	0.00526537	0.758722	0.627942	0.419073	PECA
BACH2	RASAL1	IK1	0	20	0.17358	1.30091	0.0157753	0.354964	0.362534	0.302925	PECA
RUNX2	RAB17	IK1	0	138	-0.155276	1.23892	0.0108152	0.535337	0.294489	0.420722	PECA
FOXO1	FAM177B	IK1	0	62	0.232186	1.00085	0.00501009	0.758722	0.425616	0.362337	PECA
IRF4	RAG1	IK1	0	68	-0.170058	1.33869	0.0174495	0.262894	0.430148	0.30233	PECA
RUNX2	FAM117A	IK1	0	138	-0.129134	1.15576	0.00435631	0.535337	0.526402	0.740593	PECA
RUNX2	PIK3R5	IK1	0	138	-0.160717	1.00945	0.0886815	0.535337	0.176099	0.0999741	PECA
RUNX2	IPCEF1	IK1	0	138	-0.138646	1.22617	0.00621599	0.535337	0.549275	0.4327	PECA
FOXO1	BLM	IK1	0	62	-0.251867	1.10304	0.00175326	0.758722	0.292197	1.24397	PECA
RUNX2	IL1B	IK1	0	138	0.235637	1.32714	0.0123709	0.535337	0.107308	0.602693	PECA
FOXO1	MYO7B	IK1	0	62	0.112481	1.29609	0.0093937	0.758722	0.0996039	1.29016	PECA
SPIB	MAML3	IK1	0	67	-0.153262	1.23946	0.00239461	0.911727	0.265439	1.2029	PECA
SPIB	NEURL1B	IK1	0	67	-0.192303	1.10957	0.00135482	0.911727	0.45199	1.09652	PECA
RUNX2	FCHO1	IK1	0	138	-0.235144	1.10905	0.00546963	0.535337	0.359721	0.471569	PECA
IRF4	CCDC88B	IK1	0	68	0.4401	1.00801	0.00772078	0.262894	0.216188	0.657954	PECA
RUNX2	PMFBP1	IK1	0	138	-0.247268	1.09518	0.0059544	0.535337	0.33429	0.438198	PECA
FOXO1	NUP54	IK1	0	62	-0.135218	1.0298	0.000556695	0.758722	0.585987	3.62396	PECA
SPIB	LBH	IK1	0	67	0.116643	1.05605	0.00296085	0.911727	0.874191	0.427829	PECA
RUNX1	PPP1R16B	IK1	0	40	-0.293226	1.34384	0.0161006	0.0479728	0.210514	1.90649	PECA
TCF4	RIMBP2	IK1	0	13	0.340172	1.25011	0.00250114	0.189425	0.768573	0.773884	PECA
RUNX2	RAPGEF6	IK1	0	138	-0.169957	1.15163	0.0016267	0.535337	0.528588	1.32315	PECA
BACH2	RWDD4	IK1	0	20	-0.146816	1.29905	0.0036776	0.354964	0.743811	0.638454	PECA
RUNX2	MR1	IK1	0	138	0.152295	1.32107	0.00516019	0.535337	0.210994	1.00653	PECA
RUNX2	ITPRIPL1	IK1	0	138	-0.233196	1.09078	0.00163701	0.535337	0.495789	1.03736	PECA
SPIB	MR1	IK1	0	67	0.228562	1.00587	0.00640116	0.911727	0.210994	0.403368	PECA
FOXO1	DEF6	IK1	0	62	-0.123167	1.06805	0.00391637	0.758722	0.388822	0.750935	PECA
RUNX2	ITGB7	IK1	0	138	-0.133489	1.11039	0.00439798	0.535337	0.465378	0.695264	PECA
IRF4	MYO1F	IK1	0	68	0.472458	1.34948	0.00363555	0.262894	0.262116	0.701103	PECA
RUNX2	SPN	IK1	0	138	-0.1302	1.27742	0.0532272	0.535337	0.0561845	0.416643	PECA
ETS1	IKZF3	IK1	0	76	0.278787	1.03484	0.0316175	0.0465432	0.595835	0.438456	PECA
RUNX2	MATK	IK1	0	138	-0.154667	1.0689	0.00987879	0.535337	0.582748	0.217641	PECA
RUNX2	ZNF789	IK1	0	138	-0.167369	1.101	0.00319892	0.535337	0.460868	0.752788	PECA
IRF4	DAPK2	IK1	0	68	0.143133	1.20748	0.00536623	0.262894	0.599134	0.746584	PECA
RUNX2	CD248	IK1	0	138	0.290493	1.32566	0.00784365	0.535337	0.109264	0.604313	PECA
FOXO1	OAS2	IK1	0	62	0.188032	1.00027	0.00584982	0.758722	0.173048	0.730205	PECA
IRF7	COPS4	IK1	0	21	-0.227529	1.0826	0.00170137	0.276442	0.56185	1.6005	PECA
RUNX2	GPR146	IK1	0	138	-0.178682	1.09518	0.00193204	0.535337	0.638485	0.8013	PECA
RUNX2	GPR160	IK1	0	138	-0.156402	1.34037	0.00787181	0.535337	0.171862	0.681885	PECA
RUNX2	MZB1	IK1	0	138	-0.16142	1.07175	0.00924929	0.535337	0.568585	0.211354	PECA
RUNX2	BLM	IK1	0	138	-0.139923	1.26069	0.00339301	0.535337	0.292197	1.09639	PECA
RUNX2	S1PR4	IK1	0	138	-0.122502	1.22389	0.0105469	0.535337	0.244295	0.492879	PECA
RUNX2	PARP15	IK1	0	138	-0.169857	1.12521	0.0174702	0.535337	0.161447	0.352041	PECA
FOXO1	RASSF1	IK1	0	62	-0.227576	1.01319	0.0015616	0.758722	0.439061	0.843973	PECA
FOXO1	C1orf131	IK1	0	62	-0.324257	1.03044	0.00207254	0.758722	0.217953	0.882156	PECA
FOXO1	KLHDC4	IK1	0	62	-0.218117	1.02608	0.0020077	0.758722	0.339451	0.852471	PECA
RUNX2	PIK3CG	IK1	0	138	-0.188422	1.18607	0.0373931	0.535337	0.0827793	0.262349	PECA
IRF4	ELK3	IK1	0	68	-0.207752	1.07502	0.003008	0.262894	0.916895	0.587932	PECA
RUNX2	ZNF704	IK1	0	138	-0.160345	1.15198	0.00328334	0.535337	0.418907	0.68582	PECA
RUNX2	CD53	IK1	0	138	-0.196468	1.01879	0.0128901	0.535337	0.468547	0.139827	PECA
FOXO1	TIAF1	IK1	0	62	-0.104238	1.04515	0.00146485	0.758722	0.500774	1.43663	PECA
RUNX2	LCN10	IK1	0	138	-0.101831	1.19642	0.00436244	0.535337	0.394135	0.77555	PECA
ETS1	C16orf74	IK1	0	76	0.318283	1.0827	0.0050851	0.0465432	0.95512	1.10999	PECA
RUNX2	CEACAM21	IK1	0	138	-0.201982	1.17199	0.0252672	0.535337	0.0821709	0.315461	PECA
RUNX2	RBM38	IK1	0	138	-0.160734	1.08136	0.00322776	0.535337	0.543004	0.508738	PECA
RUNX2	GBP1	IK1	0	138	0.408681	1.17392	0.00294475	0.535337	0.17731	0.608334	PECA
RUNX2	ARL11	IK1	0	138	-0.132768	1.23236	0.0164235	0.535337	0.114836	0.4913	PECA
IRF7	CD72	IK1	0	21	0.496627	1.0981	0.00098098	0.276442	0.372237	1.4492	PECA
RUNX2	TRAF3IP3	IK1	0	138	-0.129701	1.21382	0.0520281	0.535337	0.0486678	0.372274	PECA
IRF7	OTOA	IK1	0	21	0.193159	1.14	0.00324636	0.276442	0.516944	0.773773	PECA
TCF4	CPXM1	IK1	0	13	0.421229	1.03903	0.00415221	0.189425	0.386685	0.590871	PECA
BACH2	MAP2K2	IK1	0	20	-0.237948	1.21406	0.00214055	0.354964	0.590168	0.599969	PECA
RUNX2	ALDH5A1	IK1	0	138	-0.253536	1.06868	0.004387	0.535337	0.293242	0.415483	PECA
FOXO1	TRPM2	IK1	0	62	-0.144396	1.10929	0.00113492	0.758722	0.440474	1.26329	PECA
TCF4	WDR86	IK1	0	13	0.348346	1.04709	0.00194042	0.189425	0.911635	0.627583	PECA
FOXO1	CHTOP	IK1	0	62	-0.195087	1.01114	0.00174597	0.758722	0.382726	0.764599	PECA
IRF4	PRR5L	IK1	0	68	-0.130065	1.28024	0.00563335	0.262894	0.493287	0.628034	PECA
BACH2	CKAP2L	IK1	0	20	-0.113417	1.27351	0.00317517	0.354964	0.685966	0.67666	PECA
RUNX2	SLC7A6OS	IK1	0	138	-0.18196	1.09924	0.00697962	0.535337	0.261656	0.385508	PECA
RUNX2	RHOH	IK1	0	138	-0.193229	1.03769	0.0253167	0.535337	0.18902	0.144715	PECA
RUNX2	PLCL2	IK1	0	138	-0.175629	1.10972	0.00210357	0.535337	0.553522	0.609958	PECA
RUNX2	KCNMB3	IK1	0	138	-0.181665	1.08949	0.00350221	0.535337	0.560944	0.355905	PECA
ETS1	OAS2	IK1	0	76	0.469695	1.16006	0.0133048	0.0465432	0.173048	1.25024	PECA
SPIB	CPNE7	IK1	0	67	0.130976	1.09034	0.0028686	0.911727	0.447987	0.420601	PECA
RUNX2	CXorf21	IK1	0	138	-0.159133	1.05968	0.0144608	0.535337	0.2556	0.208432	PECA
IRF4	CBFA2T3	IK1	0	68	0.209505	1.11163	0.0828712	0.262894	0.0358331	0.378393	PECA
IRF4	RAP1GAP2	IK1	0	68	-0.209558	1.12254	0.00671424	0.262894	0.376119	0.439774	PECA
RUNX2	E2F2	IK1	0	138	-0.100721	1.0834	0.0181181	0.535337	0.319055	0.203247	PECA
RUNX2	PRPF38A	IK1	0	138	-0.108852	1.08585	0.00214217	0.535337	0.618055	0.819043	PECA
IRF7	FAM177B	IK1	0	21	0.132695	1.08251	0.0110736	0.276442	0.425616	0.365359	PECA
RUNX1	CD96	IK1	0	40	0.178996	1.01896	0.021741	0.0479728	0.883174	0.404878	PECA
IRF4	E2F5	IK1	0	68	0.18411	1.08951	0.00234519	0.262894	0.940908	0.583972	PECA
RUNX2	IRF8	IK1	0	138	-0.173858	1.06253	0.0215332	0.535337	0.156048	0.201787	PECA
IRF4	LPP	IK1	0	68	-0.294528	1.08756	0.00443619	0.262894	0.442229	0.404122	PECA
RUNX2	CD79A	IK1	0	138	-0.189104	1.11882	0.0105385	0.535337	0.155781	0.35892	PECA
ETS1	MCTP2	IK1	0	76	0.373182	1.12945	0.00403375	0.0465432	0.885471	0.948914	PECA
RUNX2	SLFN12L	IK1	0	138	-0.144205	1.18276	0.00287246	0.535337	0.531206	0.469463	PECA
IRF4	COL5A1	IK1	0	68	-0.253086	1.21692	0.00334294	0.262894	0.20462	1.16787	PECA
IRF4	ZNF704	IK1	0	68	-0.135866	1.26237	0.00309947	0.262894	0.418907	1.09935	PECA
ETS1	CD38	IK1	0	76	0.335122	1.01611	0.0160432	0.0465432	0.606336	0.41682	PECA
IRF4	DDAH2	IK1	0	68	-0.432021	1.0052	0.00595023	0.262894	0.354725	0.266249	PECA
SPIB	ANKRD44	IK1	0	67	0.382998	1.08447	0.00593981	0.911727	0.0622107	0.45051	PECA
ETS1	GAPT	IK1	0	76	0.196639	1.48526	0.006638	0.0465432	0.675759	1.02639	PECA
FOXO1	USP16	IK1	0	62	-0.197742	1.01968	0.00109897	0.758722	0.270672	1.31894	PECA
RUNX2	RUNX1	IK1	0	138	0.511947	1.16706	0.0069449	0.535337	0.0491527	0.54454	PECA
RUNX2	GIMAP4	IK1	0	138	-0.220429	1.14532	0.00694731	0.535337	0.239949	0.263407	PECA
ETS1	MDFI	IK1	0	76	0.356502	1.06228	0.00656447	0.0465432	0.326125	1.56341	PECA
RUNX1	SDK2	IK1	0	40	-0.23648	1.36064	0.00783048	0.0479728	0.351227	1.37044	PECA
BACH2	KIF18A	IK1	0	20	-0.105794	1.45119	0.00451192	0.354964	0.452514	0.522667	PECA
FOXO1	TMEM63C	IK1	0	62	0.105408	1.14047	0.00198824	0.758722	0.408954	0.782329	PECA
RUNX2	WDFY4	IK1	0	138	-0.22607	1.17124	0.00800179	0.535337	0.132421	0.386024	PECA
RUNX2	PTGER4	IK1	0	138	0.301229	1.09444	0.00222712	0.535337	0.179662	0.814853	PECA
BACH2	RECQL	IK1	0	20	-0.187109	1.21923	0.00436429	0.354964	0.537355	0.297974	PECA
IRF4	NOG	IK1	0	68	-0.20347	1.12611	0.00540857	0.262894	0.374089	0.461716	PECA
IRF4	PRR3	IK1	0	68	0.127103	1.1299	0.0039081	0.262894	0.159214	2.33956	PECA
RUNX2	PTPN6	IK1	0	138	-0.211554	1.0743	0.00389909	0.535337	0.302587	0.375355	PECA
FOXO1	RASA3	IK1	0	62	-0.112156	1.01596	0.00147753	0.758722	0.407882	1.03297	PECA
RUNX2	NFATC3	IK1	0	138	-0.151855	1.10969	0.00200197	0.535337	0.226455	1.29593	PECA
RUNX2	MYO7B	IK1	0	138	0.140666	1.23234	0.0097101	0.535337	0.0996039	0.58483	PECA
RUNX2	ATP11A	IK1	0	138	-0.13887	1.09894	0.000989388	0.535337	0.427302	1.49632	PECA
FOXO1	HDAC1	IK1	0	62	-0.221143	1.02538	0.0011527	0.758722	0.228614	1.10031	PECA
ETS1	RAG2	IK1	0	76	-0.106385	1.14256	0.0422301	0.0465432	0.299079	0.691016	PECA
RUNX2	LILRB1	IK1	0	138	-0.153419	1.02646	0.0190056	0.535337	0.306828	0.0995134	PECA
FOXO1	TRIM14	IK1	0	62	-0.179772	1.02497	0.00225622	0.758722	0.176167	0.854749	PECA
RUNX2	CHST11	IK1	0	138	0.135113	1.10726	0.00508153	0.535337	0.291124	0.397526	PECA
BACH2	SHC1	IK1	0	20	-0.302284	1.16812	0.00251248	0.354964	0.312967	0.473499	PECA
FOXO1	PARVG	IK1	0	62	0.175331	1.43052	0.0259467	0.758722	0.00957807	0.983526	PECA
IRF4	KDM4C	IK1	0	68	0.393775	1.01124	0.0117688	0.262894	0.137756	0.271931	PECA
RUNX1	SLAIN1	IK1	0	40	-0.558466	1.17074	0.0025979	0.0479728	0.414557	1.35839	PECA
RUNX2	TIMELESS	IK1	0	138	-0.104654	1.05985	0.00180581	0.535337	0.607063	0.692623	PECA
IRF4	HENMT1	IK1	0	68	0.13115	1.05706	0.00582126	0.262894	0.627942	0.329701	PECA
FOXO1	CLK2	IK1	0	62	-0.143907	1.0041	0.00221703	0.758722	0.278277	0.647579	PECA
IRF4	ZNF771	IK1	0	68	-0.322678	1.02773	0.00249563	0.262894	0.224789	0.882015	PECA
FOXO1	LY6G5B	IK1	0	62	-0.137888	1.00904	0.00198784	0.758722	0.313211	0.652991	PECA
RUNX2	MDFI	IK1	0	138	0.106653	1.1942	0.00434945	0.535337	0.326125	0.442411	PECA
ETS1	SYTL1	IK1	0	76	-0.195829	1.05086	0.00539188	0.0465432	0.523918	1.57886	PECA
FOXO1	MAP3K1	IK1	0	62	0.376769	1.02419	0.00213899	0.758722	0.0581264	1.16735	PECA
RUNX2	SPOCK2	IK1	0	138	-0.108133	1.08862	0.00159983	0.535337	0.367755	1.13997	PECA
ETS1	CBX2	IK1	0	76	-0.41055	1.10371	0.00562514	0.0465432	0.309384	1.12866	PECA
IRF7	KRR1	IK1	0	21	-0.11928	1.07212	0.00214713	0.276442	0.569279	0.958569	PECA
TCF4	MDFI	IK1	0	13	0.362244	1.01954	0.00244836	0.189425	0.326125	0.740234	PECA
RUNX2	IL2RG	IK1	0	138	-0.177419	1.0717	0.0047802	0.535337	0.267293	0.315974	PECA
ETS1	SPIB	IK1	0	76	0.173132	1.05699	0.00414545	0.0465432	0.915844	1.22782	PECA
IRF4	CIITA	IK1	0	68	0.781819	1.02619	0.252454	0.262894	0.00131574	0.563916	PECA
ETS1	KAZALD1	IK1	0	76	-0.303059	1.07123	0.0022024	0.0465432	0.65723	1.76394	PECA
IRF4	GPX7	IK1	0	68	-0.1382	1.09408	0.00761103	0.262894	0.28375	0.436314	PECA
BACH2	TMEM11	IK1	0	20	-0.230274	1.07031	0.0022048	0.354964	0.310136	0.62254	PECA
RUNX2	CORO1A	IK1	0	138	-0.124553	1.15458	0.0041083	0.535337	0.177021	0.653001	PECA
RUNX2	CLEC14A	IK1	0	138	-0.133248	1.08673	0.00331191	0.535337	0.339701	0.405074	PECA
RUNX2	RGS14	IK1	0	138	-0.135359	1.08889	0.00513687	0.535337	0.206255	0.408996	PECA
IRF7	GNB4	IK1	0	21	-0.137505	1.06019	0.00160903	0.276442	0.312647	1.68425	PECA
RUNX1	MYBPH	IK1	0	40	0.186232	1.35004	0.0064864	0.0479728	0.546263	0.798407	PECA
RUNX2	EVL	IK1	0	138	-0.102874	1.10324	0.00293164	0.535337	0.369674	0.50188	PECA
IRF4	PIGC	IK1	0	68	-0.104555	1.07472	0.00422425	0.262894	0.260203	1.00662	PECA
ETS1	TIAF1	IK1	0	76	-0.333471	1.04776	0.00233634	0.0465432	0.500774	1.69704	PECA
BACH2	CCDC85B	IK1	0	20	-0.206522	1.2397	0.00241535	0.354964	0.279407	0.523245	PECA
RUNX2	N4BP2L1	IK1	0	138	-0.224928	1.12388	0.00207714	0.535337	0.0953458	1.15984	PECA
STAT2	MRPS18C	IK1	0	3	-0.496827	1.06886	0.000847408	0.163404	0.296215	1.41489	PECA
RUNX2	CYFIP2	IK1	0	138	-0.184079	1.06558	0.00689929	0.535337	0.162794	0.260291	PECA
RUNX1	MR1	IK1	0	40	0.454214	1.17308	0.00303864	0.0479728	0.210994	1.86668	PECA
IRF7	OCIAD2	IK1	0	21	0.328272	1.13791	0.00137913	0.276442	0.142358	1.50246	PECA
SPIB	TNS1	IK1	0	67	-0.338102	1.0886	0.0075857	0.911727	0.0336976	0.354729	PECA
SPIB	CD74	IK1	0	67	0.621157	1.08314	0.00736617	0.911727	0.0228092	0.294646	PECA
IRF7	PSMB9	IK1	0	21	0.321878	1.16802	0.00290789	0.276442	0.112675	0.891446	PECA
TCF4	MYBPH	IK1	0	13	0.11412	1.15563	0.00396549	0.189425	0.546263	0.534182	PECA
SPIB	SP140L	IK1	0	67	0.278662	1.11484	0.0124599	0.911727	0.0262457	0.311239	PECA
RUNX2	PIK3AP1	IK1	0	138	-0.210812	1.12052	0.00436546	0.535337	0.0782233	0.663029	PECA
RUNX2	NCKAP1L	IK1	0	138	-0.191024	1.07704	0.00163716	0.535337	0.152163	1.00487	PECA
IRF4	TAMM41	IK1	0	68	0.18411	1.24808	0.00299087	0.262894	0.0870828	1.74412	PECA
RUNX1	PALD1	IK1	0	40	-0.531268	1.10134	0.0018907	0.0479728	0.6614	0.741302	PECA
IRF4	NMI	IK1	0	68	0.312039	1.15497	0.00498774	0.262894	0.0718443	0.766218	PECA
FOXO1	FGD2	IK1	0	62	0.274622	1.14726	0.0102016	0.758722	0.0103958	1.01852	PECA
IRF4	AEBP1	IK1	0	68	-0.118786	1.03452	0.00407831	0.262894	0.438936	0.441738	PECA
FOXO1	DTX1	IK1	0	62	0.239416	1.09278	0.00119793	0.758722	0.0884051	1.20509	PECA
IRF7	MIER3	IK1	0	21	-0.130095	1.06458	0.00073373	0.276442	0.449754	1.98735	PECA
SPIB	FLYWCH2	IK1	0	67	-0.188429	1.11717	0.00228521	0.911727	0.0832335	0.674746	PECA
RUNX2	RFX3	IK1	0	138	-0.256618	1.08839	0.00157165	0.535337	0.131625	0.785083	PECA
RUNX1	UGT3A2	IK1	0	40	-0.322615	1.09611	0.00232941	0.0479728	0.952913	0.643938	PECA
BACH2	MED27	IK1	0	20	-0.190703	1.22888	0.00237279	0.354964	0.154252	0.784881	PECA
ETS1	FAM117A	IK1	0	76	-0.352923	1.02743	0.0051335	0.0465432	0.526402	0.51636	PECA
ETS1	TERT	IK1	0	76	-0.200383	1.05129	0.00738047	0.0465432	0.778195	0.409785	PECA
RUNX1	MYO18B	IK1	0	40	0.157644	1.07427	0.000742722	0.0479728	1.68325	2.24	PECA
ETS1	HENMT1	IK1	0	76	0.158556	1.01363	0.00564614	0.0465432	0.627942	0.834308	PECA
RUNX2	TBPL1	IK1	0	138	-0.108106	1.1019	0.00117841	0.535337	0.149008	1.94406	PECA
BACH2	SYNJ2	IK1	0	20	-0.317117	1.21163	0.00239066	0.354964	0.105775	0.608521	PECA
SPIB	HAAO	IK1	0	67	0.372462	1.1111	0.00241756	0.911727	0.0369362	0.621824	PECA
ETS1	PLD4	IK1	0	76	0.206589	1.04213	0.00956839	0.0465432	0.657437	0.316438	PECA
RUNX2	NUP160	IK1	0	138	-0.156961	1.05895	0.000893266	0.535337	0.111661	2.23048	PECA
FOXO1	ULK3	IK1	0	62	-0.139879	1.02916	0.00259412	0.758722	0.120266	0.577138	PECA
BACH2	OSBPL2	IK1	0	20	0.116033	1.15992	0.00159917	0.354964	0.177191	1.45271	PECA
BACH2	ANAPC15	IK1	0	20	-0.329971	1.26015	0.00390878	0.354964	0.0296528	1.13075	PECA
RUNX1	RUNX2	IK1	0	40	0.511947	1.15441	0.00281804	0.0479728	0.540099	0.442857	PECA
IRF7	PIGC	IK1	0	21	-0.106689	1.06701	0.000731994	0.276442	0.260203	3.15357	PECA
ETS1	ICAM3	IK1	0	76	-0.122434	1.02841	0.00293189	0.0465432	1.00359	1.0741	PECA
IRF4	SP110	IK1	0	68	0.642676	1.07073	0.00852028	0.262894	0.0472765	0.253887	PECA
ETS1	PLEKHG1	IK1	0	76	0.484631	1.09332	0.00326461	0.0465432	0.523791	0.434485	PECA
ETS1	DCUN1D2	IK1	0	76	-0.34992	1.12706	0.0015457	0.0465432	0.324649	1.94632	PECA
ETS1	TMC6	IK1	0	76	-0.236055	1.06433	0.00265525	0.0465432	0.510881	1.11008	PECA
TCF4	SIT1	IK1	0	13	0.118523	1.01109	0.00642185	0.189425	0.434318	0.275891	PECA
ETS1	MCOLN2	IK1	0	76	0.357127	1.15269	0.00289112	0.0465432	0.428627	0.720159	PECA
IRF7	MRPS18C	IK1	0	21	-0.119758	1.08076	0.00104901	0.276442	0.296215	1.47548	PECA
ETS1	CARD11	IK1	0	76	0.249105	1.00126	0.0188076	0.0465432	0.250275	0.300006	PECA
ETS1	PAFAH1B3	IK1	0	76	-0.2885	1.03736	0.00245253	0.0465432	0.526021	0.911986	PECA
RUNX1	BEND5	IK1	0	40	-0.406902	1.00111	0.00932427	0.0479728	0.278609	0.321635	PECA
ETS1	MX1	IK1	0	76	0.441739	1.03524	0.00133477	0.0465432	0.465451	1.23206	PECA
RUNX1	IL7R	IK1	0	40	0.298717	1.03869	0.00673286	0.0479728	0.432863	0.364033	PECA
ETS1	GINS1	IK1	0	76	-0.244174	1.08328	0.00165447	0.0465432	0.61091	1.21489	PECA
ETS1	PLAGL2	IK1	0	76	-0.342436	1.06826	0.00163943	0.0465432	0.572765	0.943861	PECA
RUNX2	PLCB2	IK1	0	138	-0.129384	1.07889	0.0103869	0.535337	0.0611563	0.315517	PECA
ETS1	ZNF202	IK1	0	76	-0.237747	1.0333	0.0011258	0.0465432	0.460564	2.48727	PECA
RUNX1	LRRC15	IK1	0	40	0.272789	1.06538	0.0121458	0.0479728	0.511075	0.16826	PECA
RUNX1	IGLL1	IK1	0	40	0.109936	1.18006	0.0102	0.0479728	0.292764	0.78046	PECA
ETS1	CD72	IK1	0	76	0.178033	1.07952	0.00487587	0.0465432	0.372237	0.887893	PECA
IRF4	RCOR1	IK1	0	68	-0.191401	1.08917	0.00208176	0.262894	0.161014	0.766175	PECA
ETS1	MAZ	IK1	0	76	-0.348203	1.01307	0.00154424	0.0465432	0.598356	0.897687	PECA
TCF4	DCUN1D2	IK1	0	13	-0.11976	1.08854	0.00106722	0.189425	0.324649	1.5871	PECA
RUNX1	ZNF704	IK1	0	40	-0.381791	1.06868	0.00165092	0.0479728	0.418907	0.994478	PECA
RUNX1	TLR10	IK1	0	40	-0.120573	1.09148	0.00740474	0.0479728	0.193526	1.45438	PECA
IRF7	SMC2	IK1	0	21	-0.115728	1.09968	0.00125265	0.276442	0.24536	1.21571	PECA
FOXO1	SEMA6C	IK1	0	62	0.257588	1.07608	0.0015188	0.758722	0.0327422	1.23242	PECA
ETS1	NPY	IK1	0	76	-0.178358	1.10057	0.0025045	0.0465432	0.833154	0.670318	PECA
STAT2	LY75	IK1	0	3	0.184592	1.04548	0.00664121	0.163404	0.180274	0.321476	PECA
ETS1	DEF6	IK1	0	76	-0.169466	1.04661	0.00475418	0.0465432	0.388822	0.776237	PECA
RUNX1	PRKCH	IK1	0	40	-0.129636	1.11499	0.00156744	0.0479728	0.898396	1.19328	PECA
IRF4	THAP11	IK1	0	68	-0.124778	1.02903	0.00179867	0.262894	0.210938	0.882467	PECA
ETS1	MPEG1	IK1	0	76	0.2187	1.00635	0.00905518	0.0465432	0.526699	0.223876	PECA
ETS1	LIMS2	IK1	0	76	0.247517	1.09532	0.0037838	0.0465432	0.336801	0.676311	PECA
ETS1	IRF4	IK1	0	76	0.298183	1.06787	0.0038018	0.0465432	0.265229	0.723438	PECA
ETS1	LYAR	IK1	0	76	-0.192491	1.07206	0.00181041	0.0465432	0.587854	1.01924	PECA
IRF7	CBFA2T3	IK1	0	21	0.264807	1.00144	0.0119357	0.276442	0.0358331	0.331584	PECA
IRF7	NMI	IK1	0	21	0.271904	1.13583	0.001649	0.276442	0.0718443	1.01263	PECA
ETS1	ABHD15	IK1	0	76	0.231898	1.01999	0.00158659	0.0465432	0.718497	0.803774	PECA
ETS1	ANKRD33B	IK1	0	76	0.485205	1.09183	0.00196256	0.0465432	0.287551	0.721077	PECA
RUNX2	CDCA7	IK1	0	138	-0.160145	1.10965	0.00125702	0.535337	0.0858751	0.965968	PECA
IRF4	SLC12A5	IK1	0	68	-0.161184	1.39314	0.00436757	0.262894	0.0276103	1.38398	PECA
ETS1	ALDH5A1	IK1	0	76	-0.417469	1.0241	0.00244032	0.0465432	0.293242	0.686846	PECA
RUNX2	WAS	IK1	0	138	-0.118145	1.04956	0.00287643	0.535337	0.105988	0.477681	PECA
IRF4	ANXA6	IK1	0	68	0.24268	1.08041	0.00209537	0.262894	0.0863677	0.771824	PECA
IRF4	MAF1	IK1	0	68	-0.105446	1.06963	0.0047749	0.262894	0.168486	0.396796	PECA
RUNX1	MS4A1	IK1	0	40	-0.100581	1.15797	0.00419521	0.0479728	0.449179	0.89732	PECA
RUNX1	RAB37	IK1	0	40	-0.135113	1.01738	0.00806604	0.0479728	0.525758	0.337727	PECA
TCF4	IL16	IK1	0	13	0.176467	1.02661	0.0015299	0.189425	0.203531	0.842118	PECA
ETS1	CHTOP	IK1	0	76	-0.283617	1.01101	0.002393	0.0465432	0.382726	0.71992	PECA
ETS1	LY75	IK1	0	76	0.430021	1.00932	0.00753207	0.0465432	0.180274	0.317922	PECA
RUNX1	RUNX1	IK1	0	40	1	1.06667	0.00582508	0.0479728	0.0491527	0.590716	PECA
RUNX1	SH2D3C	IK1	0	40	-0.3702	1.06046	0.00528279	0.0479728	0.0822531	1.04411	PECA
RUNX1	PTPRC	IK1	0	40	0.127445	1.00738	0.0148742	0.0479728	0.283192	0.327443	PECA
ETS1	CD52	IK1	0	76	-0.105179	1.0196	0.0192931	0.0465432	0.245676	0.352978	PECA
ETS1	MYO7B	IK1	0	76	0.182377	1.12477	0.0113549	0.0465432	0.0996039	0.761392	PECA
ETS1	KLHDC4	IK1	0	76	-0.244305	1.05333	0.00173816	0.0465432	0.339451	1.15827	PECA
ETS1	HIF1AN	IK1	0	76	-0.126471	1.02394	0.00450343	0.0465432	0.369068	0.811819	PECA
FOXO1	SH3BP1	IK1	0	62	-0.109485	1.03321	0.00152448	0.758722	0.073006	0.848186	PECA
IRF4	IKZF5	IK1	0	68	0.259313	1.05559	0.00153405	0.262894	0.0739364	0.984721	PECA
ETS1	MDK	IK1	0	76	-0.421814	1.03833	0.00123758	0.0465432	0.291765	1.04763	PECA
RUNX1	CCDC88C	IK1	0	40	-0.210695	1.0261	0.0040863	0.0479728	0.437874	0.384911	PECA
ETS1	KLHL33	IK1	0	76	0.165105	1.10871	0.00362596	0.0465432	0.4938	0.458301	PECA
RUNX2	SEMA4D	IK1	0	138	-0.114005	1.10935	0.00849554	0.535337	0.027139	0.427824	PECA
IRF4	NT5E	IK1	0	68	-0.142472	1.12442	0.00124463	0.262894	0.0811902	1.56046	PECA
ETS1	EVL	IK1	0	76	-0.254521	1.03072	0.00146318	0.0465432	0.369674	0.998116	PECA
ETS1	GSTM1	IK1	0	76	0.287661	1.12839	0.00740373	0.0465432	0.125465	0.460168	PECA
ETS1	P2RX5	IK1	0	76	0.119028	1.02982	0.00609945	0.0465432	0.548701	0.336066	PECA
STAT2	ZNF91	IK1	0	3	0.204153	1.15298	0.00164386	0.163404	0.108428	0.921609	PECA
IRF4	MAP3K1	IK1	0	68	0.248509	1.07097	0.00289648	0.262894	0.0581264	0.481816	PECA
FOXO1	NRGN	IK1	0	62	-0.159183	1.0966	0.00208599	0.758722	0.0178473	1.13208	PECA
RUNX1	VAV3	IK1	0	40	-0.168099	1.05144	0.00061863	0.0479728	0.345487	3.02993	PECA
ETS1	NFATC3	IK1	0	76	-0.369672	1.03551	0.00163208	0.0465432	0.226455	0.813015	PECA
ETS1	BLK	IK1	0	76	0.291709	1.0051	0.0092509	0.0465432	0.30268	0.139552	PECA
RUNX2	RASSF2	IK1	0	138	-0.265041	1.07811	0.0022749	0.535337	0.0229219	0.668119	PECA
ETS1	PBX2	IK1	0	76	-0.209159	1.00375	0.00215298	0.0465432	0.419507	0.60266	PECA
RUNX1	LRIG1	IK1	0	40	-0.250462	1.05003	0.00107689	0.0479728	0.305751	1.23385	PECA
ETS1	USP20	IK1	0	76	-0.314875	1.01244	0.00877834	0.0465432	0.108613	0.360625	PECA
ETS1	NDST2	IK1	0	76	-0.296524	1.01265	0.00233135	0.0465432	0.207694	0.752243	PECA
ETS1	RASGRP2	IK1	0	76	-0.112082	1.02275	0.00425747	0.0465432	0.535776	0.390114	PECA
RUNX1	LCN10	IK1	0	40	-0.125324	1.09283	0.00202735	0.0479728	0.394135	0.889002	PECA
ETS1	GPR160	IK1	0	76	-0.210505	1.05836	0.0023119	0.0465432	0.171862	1.12698	PECA
RUNX2	BCL7A	IK1	0	138	-0.13453	1.10196	0.00308745	0.535337	0.0317499	0.585523	PECA
RUNX1	GPX7	IK1	0	40	-0.124363	1.06469	0.00102348	0.0479728	0.28375	2.38315	PECA
ETS1	ULK3	IK1	0	76	-0.294687	1.04441	0.00342584	0.0465432	0.120266	0.726897	PECA
FOXO1	TLR1	IK1	0	62	0.30558	1.041	0.0143342	0.758722	0.00146345	0.842425	PECA
IRF4	TGIF2	IK1	0	68	0.229822	1.10121	0.00301642	0.262894	0.0255477	0.812215	PECA
BACH2	ARPP21	IK1	0	20	0.454928	1.36864	0.00454015	0.354964	0.00941528	0.440075	PECA
ETS1	IL16	IK1	0	76	0.119982	1.07363	0.0029925	0.0465432	0.203531	1.05476	PECA
ETS1	LILRA2	IK1	0	76	-0.168707	1.03293	0.0109702	0.0465432	0.0564869	0.745449	PECA
ETS1	SLC12A5	IK1	0	76	-0.457996	1.05683	0.00510807	0.0465432	0.0276103	1.16098	PECA
RUNX1	RAB17	IK1	0	40	-0.149161	1.07229	0.00389852	0.0479728	0.294489	0.416772	PECA
RUNX1	CHST11	IK1	0	40	0.200577	1.02467	0.00203005	0.0479728	0.291124	0.621322	PECA
ETS1	F13A1	IK1	0	76	0.179451	1.07982	0.00129396	0.0465432	0.290633	1.05684	PECA
RUNX1	MYO7B	IK1	0	40	0.124121	1.14126	0.0033451	0.0479728	0.0996039	1.48215	PECA
RUNX1	LY86	IK1	0	40	-0.105672	1.05208	0.00299627	0.0479728	0.346865	0.598122	PECA
IRF4	ZNF394	IK1	0	68	0.292289	1.19028	0.00190276	0.262894	0.0310355	0.611146	PECA
ETS1	KRI1	IK1	0	76	-0.150951	1.0052	0.00263296	0.0465432	0.341687	0.500166	PECA
IRF7	CIITA	IK1	0	21	0.542378	1.18056	0.0169772	0.276442	0.00131574	0.799593	PECA
ETS1	CCDC88C	IK1	0	76	-0.108345	1.02973	0.00358914	0.0465432	0.437874	0.371507	PECA
RUNX1	GCSAM	IK1	0	40	-0.111842	1.19758	0.018288	0.0479728	0.026417	0.940838	PECA
ETS1	HTRA3	IK1	0	76	0.304098	1.04373	0.00771135	0.0465432	0.127513	0.196519	PECA
ETS1	HAGH	IK1	0	76	-0.174385	1.01619	0.00211254	0.0465432	0.21962	0.712161	PECA
RUNX1	LIG4	IK1	0	40	-0.12266	1.19375	0.00223044	0.0479728	0.198373	0.858088	PECA
ETS1	FGD2	IK1	0	76	0.253644	1.27781	0.0104521	0.0465432	0.0103958	1.5788	PECA
ETS1	DTX1	IK1	0	76	0.178139	1.12946	0.005018	0.0465432	0.0884051	0.584512	PECA
RUNX1	FLT3	IK1	0	40	-0.17484	1.04398	0.00630882	0.0479728	0.130558	0.332366	PECA
IRF4	GLCCI1	IK1	0	68	0.35513	1.22553	0.00849368	0.262894	0.00569571	0.430425	PECA
ETS1	MKLN1	IK1	0	76	-0.12074	1.02482	0.00179561	0.0465432	0.30292	0.740973	PECA
ETS1	SAP25	IK1	0	76	-0.188188	1.0202	0.00541489	0.0465432	0.123666	0.385456	PECA
RUNX1	RNF166	IK1	0	40	0.159009	1.05288	0.000759788	0.0479728	0.0912605	3.37346	PECA
ETS1	PSD4	IK1	0	76	-0.105349	1.04906	0.00406277	0.0465432	0.19577	0.446906	PECA
RUNX1	CD248	IK1	0	40	0.165279	1.08235	0.0015825	0.0479728	0.109264	0.95927	PECA
ETS1	TRIM14	IK1	0	76	-0.107304	1.03252	0.00106405	0.0465432	0.176167	1.46547	PECA
IRF4	WT1	IK1	0	68	-0.16256	1.2284	0.00423006	0.262894	0.00864668	0.674069	PECA
TCF4	ARPP21	IK1	0	13	0.292242	1.03193	0.0102555	0.189425	0.00941528	0.192066	PECA
RUNX1	PIK3AP1	IK1	0	40	-0.118958	1.04634	0.0010838	0.0479728	0.0782233	1.4166	PECA
RUNX1	RASSF2	IK1	0	40	-0.344322	1.02338	0.000876076	0.0479728	0.0229219	1.59348	PECA
ETS1	PARVG	IK1	0	76	0.249763	1.069	0.0132216	0.0465432	0.00957807	0.299767	PECA
RUNX2	SPI1	IK1	0	138	-0.129933	1.10172	0.0112344	0.535337	0.00145548	0.220382	PECA
ETS1	TLR1	IK1	0	76	0.415786	1.09793	0.00683214	0.0465432	0.00146345	0.888129	PECA
TCF4	TLR1	IK1	0	13	0.374992	1.03965	0.00160512	0.189425	0.00146345	0.807228	PECA
