## Supplemental Table 7 for "IKAROS Gene Regulatory Network Reveal ERG as a Vulnerability in B-cell Acute Lymphoblastic Leukemia"

### Sheet: IKAROS_CON
chr	start	end	name	score	signalValue	pValue	qValue	peak
chr11	354413	354977	CTRL_1	258	12.5667	25.824	20.8598	313
chr11	965073	965395	CTRL_2	143	5.3315	14.3451	9.59156	155
chr11	2265321	2266897	CTRL_3	402	19.6698	40.2908	34.7302	766
chr11	2382923	2383390	CTRL_4	114	8.05463	11.4933	6.95548	150
chr11	2526879	2527775	CTRL_5	106	7.41489	10.6212	6.57588	351
chr11	3861629	3862193	CTRL_6	174	10.2334	17.4665	12.968	354
chr11	7890598	7891349	CTRL_7	103	6.93782	10.3462	6.36634	424
chr11	8699805	8700545	CTRL_8	80	5.80239	8.06673	4.26236	213
chr11	9788029	9788553	CTRL_9	262	11.4933	26.2089	21.2387	341
chr11	10414083	10414993	CTRL_10	79	5.77108	7.99793	4.26236	718
chr11	10581408	10582168	CTRL_11	106	7.09239	10.6212	6.57588	268
chr11	10597949	10598499	CTRL_12	221	12.2524	22.149	17.3509	226
chr11	10606049	10606707	CTRL_13	80	5.80239	8.06673	4.26236	265
chr11	10722332	10722850	CTRL_14	143	8.38485	14.3294	10.0282	311
chr11	10725366	10725727	CTRL_15	108	6.94712	10.8314	6.77748	165
chr11	17649746	17650663	CTRL_16	137	8.03012	13.7287	9.44884	457
chr11	19359450	19360129	CTRL_17	119	8.05989	11.9564	7.80208	301
chr11	19441884	19442888	CTRL_18	93	6.44739	9.32346	5.39481	272
chr11	32088260	32088809	CTRL_19	80	5.80239	8.06673	4.26236	224
chr11	32391838	32392780	CTRL_20	206	11.6074	20.6151	15.8961	535
chr11	32420702	32421558	CTRL_21	101	6.87548	10.1131	5.69314	229
chr11	34154310	34155062	CTRL_22	221	12.2524	22.149	17.3509	296
chr11	35035960	35036471	CTRL_23	176	10.3174	17.619	13.0689	282
chr11	36408889	36409910	CTRL_24	137	8.28112	13.7287	9.44884	484
chr11	36455468	36456410	CTRL_25	106	7.41489	10.6212	6.57588	462
chr11	43736695	43737317	CTRL_26	137	8.28112	13.7287	9.44884	289
chr11	44943068	44943614	CTRL_27	79	5.52008	7.99793	4.26236	282
chr11	44954840	44955631	CTRL_28	147	9.34988	14.7279	10.3677	252
chr11	45082875	45083756	CTRL_29	125	7.77911	12.5229	8.33671	636
chr11	46700704	46701059	CTRL_30	111	6.92465	11.1811	7.11095	170
chr11	47407788	47408252	CTRL_31	72	5.66755	7.2704	3.22749	288
chr11	48106971	48107581	CTRL_32	133	8.0257	13.335	9.07109	372
chr11	51722635	51722887	CTRL_33	101	6.7751	10.1966	6.2239	115
chr11	57406401	57406983	CTRL_34	161	9.67238	16.1595	11.7086	238
chr11	57424739	57425634	CTRL_35	173	10.4129	17.3617	12.4118	466
chr11	57778607	57778940	CTRL_36	111	7.6416	11.1733	6.70052	177
chr11	59216575	59217585	CTRL_37	80	5.80239	8.06673	4.26236	623
chr11	59772115	59772768	CTRL_38	80	6.12489	8.06673	4.26236	264
chr11	60632837	60634007	CTRL_39	162	9.03413	16.2172	11.7589	858
chr11	60910880	60911445	CTRL_40	147	9.34988	14.7279	10.3677	358
chr11	61012039	61012782	CTRL_41	93	6.76989	9.32346	5.39481	376
chr11	61138864	61139357	CTRL_42	305	15.0674	30.5392	25.3712	281
chr11	61827650	61828463	CTRL_43	162	9.28514	16.2172	11.7589	553
chr11	62728458	62729066	CTRL_44	123	7.11963	12.3207	8.14983	395
chr11	62771080	62771569	CTRL_45	102	5.88265	10.2165	6.24358	236
chr11	64269903	64270856	CTRL_46	196	10.8427	19.6926	15.0405	216
chr11	64396154	64396624	CTRL_47	269	12.1103	26.9132	21.8943	236
chr11	64447802	64448766	CTRL_48	191	11.061	19.1129	14.4751	678
chr11	64856589	64856962	CTRL_49	69	5.23443	6.95301	2.92594	218
chr11	65419872	65420360	CTRL_50	124	8.17755	12.4305	8.25307	190
chr11	65487278	65487913	CTRL_51	147	8.66201	14.7651	10.4034	301
chr11	65497173	65497654	CTRL_52	116	7.23706	11.6866	7.5921	312
chr11	65870625	65871041	CTRL_53	135	8.6689	13.5699	9.29885	218
chr11	67269869	67270907	CTRL_54	125	7.52811	12.5229	8.33671	629
chr11	68141882	68142522	CTRL_55	86	5.58594	8.69615	4.86365	232
chr11	68471929	68472342	CTRL_56	99	7.12041	9.90621	5.57933	267
chr11	70466999	70467554	CTRL_57	106	7.09239	10.6212	6.57588	211
chr11	72635915	72636358	CTRL_58	106	7.41489	10.6212	6.57588	269
chr11	75160244	75161005	CTRL_59	328	15.3092	32.8437	27.5919	376
chr11	75339727	75341071	CTRL_60	167	9.10371	16.7874	12.3087	1121
chr11	76444643	76445086	CTRL_61	101	7.17026	10.1131	5.69314	169
chr11	77140092	77140602	CTRL_62	133	8.70488	13.3262	9.06454	296
chr11	78331774	78332474	CTRL_63	201	11.3544	20.1569	15.4874	442
chr11	78349990	78351516	CTRL_64	1416	52.5647	141.612	132.122	965
chr11	78416239	78416742	CTRL_65	101	6.95604	10.1966	5.7638	250
chr11	79212593	79213482	CTRL_66	252	13.8649	25.2822	20.3371	378
chr11	79236540	79237141	CTRL_67	93	6.44739	9.32346	5.39481	319
chr11	86443194	86443836	CTRL_68	93	6.44739	9.32346	5.39481	356
chr11	94948071	94948775	CTRL_69	270	13.3012	27.0235	21.9961	283
chr11	96254084	96254502	CTRL_70	76	5.43128	7.6378	3.50246	263
chr11	102346761	102347408	CTRL_71	133	8.38238	13.3262	9.06454	301
chr11	105110360	105110992	CTRL_72	125	7.52811	12.5229	8.33671	216
chr11	108797655	108798082	CTRL_73	114	7.75984	11.4933	6.95548	262
chr11	110069084	110069752	CTRL_74	92	6.71476	9.2299	5.36568	437
chr11	111417717	111418813	CTRL_75	119	7.73739	11.9564	7.80208	201
chr11	112179150	112179953	CTRL_76	93	6.76989	9.32346	5.39481	604
chr11	117970664	117971089	CTRL_77	144	8.47342	14.4696	10.1647	219
chr11	118001691	118003038	CTRL_78	80	6.12489	8.06673	4.26236	919
chr11	118213980	118214973	CTRL_79	268	14.1874	26.8796	21.8636	608
chr11	118319024	118319930	CTRL_80	99	6.57361	9.97044	6.01481	693
chr11	118435843	118436391	CTRL_81	132	8.31412	13.2032	8.99116	178
chr11	121393733	121394325	CTRL_82	234	12.1493	23.4041	18.5728	283
chr11	121479032	121479396	CTRL_83	94	6.78474	9.4257	5.12167	165
chr11	121523981	121524446	CTRL_84	272	14.5769	27.2358	21.8148	192
chr11	121589607	121590745	CTRL_85	106	7.09239	10.6212	6.57588	542
chr11	122668703	122669291	CTRL_86	140	7.97842	14.0578	9.76629	272
chr11	122671436	122672121	CTRL_87	393	16.269	39.3061	33.7991	308
chr11	122781325	122781701	CTRL_88	83	6.38915	8.35026	4.17065	205
chr11	122808397	122808903	CTRL_89	141	8.71076	14.1622	9.86659	309
chr11	123452724	123452978	CTRL_90	105	6.11034	10.5939	6.14495	122
chr11	123484251	123484872	CTRL_91	91	6.24973	9.1759	5.3144	412
chr11	124725097	124725908	CTRL_92	206	11.9299	20.6151	15.8961	584
chr11	124762565	124763271	CTRL_93	93	6.76989	9.32346	5.39481	255
chr11	125702531	125702979	CTRL_94	161	9.99488	16.1595	11.7086	196
chr11	128575551	128576389	CTRL_95	274	15.0505	27.427	22.0028	590
chr11	128644444	128644999	CTRL_96	137	8.03012	13.7287	9.44884	338
chr11	128670620	128671747	CTRL_97	191	11.2849	19.1047	14.4693	700
chr11	128705429	128705933	CTRL_98	101	7.46505	10.1131	5.69314	330
chr11	128718683	128719256	CTRL_99	80	6.12489	8.06673	4.26236	217
chr11	130400706	130401989	CTRL_100	149	8.78313	14.9606	10.5893	280
chr2	1162687	1163958	CTRL_101	1372	50.9522	137.291	129.182	420
chr2	1707507	1708232	CTRL_102	179	10.2983	17.9217	13.3622	470
chr2	1715218	1715617	CTRL_103	92	6.43037	9.29041	4.99594	223
chr2	1995467	1996312	CTRL_104	368	18.3798	36.8418	31.4288	623
chr2	3253441	3255158	CTRL_105	106	7.09239	10.6212	6.57588	964
chr2	6780531	6781321	CTRL_106	191	11.2849	19.1047	14.4693	365
chr2	8380093	8380604	CTRL_107	143	9.23378	14.3633	9.59156	198
chr2	8583359	8583943	CTRL_108	90	6.02209	9.08008	5.22199	259
chr2	9142912	9143600	CTRL_109	176	10.3174	17.619	13.0689	193
chr2	9779173	9780489	CTRL_110	176	10.3174	17.619	13.0689	677
chr2	9879739	9880260	CTRL_111	161	9.99488	16.1595	11.7086	209
chr2	10330999	10331715	CTRL_112	423	18.7295	42.3963	36.7512	436
chr2	10384195	10384794	CTRL_113	155	8.86409	15.5467	11.158	429
chr2	10537524	10538223	CTRL_114	193	10.0622	19.3341	14.692	306
chr2	11345113	11345642	CTRL_115	147	9.02738	14.7279	10.3677	207
chr2	11466113	11466485	CTRL_116	113	7.46279	11.3129	6.83406	163
chr2	11696848	11697684	CTRL_117	161	9.67238	16.1595	11.7086	449
chr2	11743985	11744422	CTRL_118	176	10.6399	17.619	13.0689	210
chr2	11829690	11830716	CTRL_119	176	10.6399	17.619	13.0689	684
chr2	12192677	12193357	CTRL_120	161	9.99488	16.1595	11.7086	216
chr2	17812710	17814072	CTRL_121	85	5.88494	8.58133	4.75716	1181
chr2	18159781	18160442	CTRL_122	141	8.27122	14.1223	9.83002	229
chr2	20524141	20525337	CTRL_123	93	6.76989	9.32346	5.39481	796
chr2	22407242	22408125	CTRL_124	176	10.6399	17.619	13.0689	638
chr2	25123774	25124148	CTRL_125	107	6.66048	10.7724	6.72281	179
chr2	25960866	25961467	CTRL_126	208	10.6528	20.822	16.0943	304
chr2	26681761	26683073	CTRL_127	111	6.20067	11.1277	7.06278	1166
chr2	26691480	26692408	CTRL_128	301	15.7998	30.1313	24.971	409
chr2	27075181	27075642	CTRL_129	214	10.4116	21.4937	16.745	286
chr2	27954771	27955664	CTRL_130	351	17.4123	35.1399	29.7866	542
chr2	28247229	28247976	CTRL_131	205	11.09	20.5481	15.8725	295
chr2	31123398	31124228	CTRL_132	106	7.41489	10.6212	6.57588	332
chr2	33554702	33555689	CTRL_133	109	7.17385	10.9703	6.90884	705
chr2	36243293	36244023	CTRL_134	101	7.17026	10.1131	5.69314	500
chr2	36469642	36470530	CTRL_135	119	7.73739	11.9564	7.80208	278
chr2	37084264	37084662	CTRL_136	143	9.23378	14.3633	9.59156	180
chr2	37389968	37390958	CTRL_137	225	12.5854	22.5918	17.7817	700
chr2	37544414	37545206	CTRL_138	161	9.99488	16.1595	11.7086	543
chr2	37653133	37654339	CTRL_139	206	11.9299	20.6151	15.8961	754
chr2	37656100	37657856	CTRL_140	221	12.2524	22.149	17.3509	1112
chr2	41488917	41489329	CTRL_141	119	8.05989	11.9564	7.80208	211
chr2	42951029	42951541	CTRL_142	144	8.47342	14.4696	10.1647	303
chr2	42962163	42963584	CTRL_143	120	7.75811	12.0998	7.93503	440
chr2	43201467	43201996	CTRL_144	128	7.45027	12.8486	8.652	320
chr2	43210255	43211030	CTRL_145	291	13.4336	29.1085	24.0064	401
chr2	45690406	45691834	CTRL_146	147	9.02738	14.7279	10.3677	835
chr2	45860131	45861526	CTRL_147	137	8.28112	13.7287	9.44884	780
chr2	46347891	46348341	CTRL_148	106	7.41489	10.6212	6.57588	206
chr2	46351488	46353314	CTRL_149	80	5.80239	8.06673	4.26236	1406
chr2	46490391	46490997	CTRL_150	93	6.76989	9.32346	5.39481	425
chr2	46500157	46500618	CTRL_151	147	9.34988	14.7279	10.3677	252
chr2	47042984	47043835	CTRL_152	238	13.0249	23.8117	18.9354	286
chr2	47055857	47058705	CTRL_153	143	8.83064	14.3745	10.0708	2352
chr2	47071517	47072005	CTRL_154	106	7.09239	10.6212	6.57588	208
chr2	47072128	47073208	CTRL_155	176	10.3174	17.619	13.0689	289
chr2	47083631	47084580	CTRL_156	161	9.67238	16.1595	11.7086	331
chr2	47659955	47660348	CTRL_157	101	6.52409	10.1966	6.2239	191
chr2	47716384	47716845	CTRL_158	218	10.1513	21.8311	17.0778	247
chr2	48227559	48227875	CTRL_159	93	6.2029	9.36989	5.44016	190
chr2	54423023	54423661	CTRL_160	133	8.38238	13.3262	9.06454	396
chr2	54633929	54635770	CTRL_161	106	7.09239	10.6212	6.57588	976
chr2	55050749	55051599	CTRL_162	160	9.44275	16.0772	11.6717	280
chr2	55136885	55137663	CTRL_163	113	7.2771	11.3449	7.26109	215
chr2	55871436	55872155	CTRL_164	191	11.2849	19.1047	14.4693	351
chr2	58241223	58241718	CTRL_165	252	13.5424	25.2822	20.3371	211
chr2	60099994	60100948	CTRL_166	113	7.2771	11.3449	7.26109	206
chr2	60350751	60351429	CTRL_167	473	21.9273	47.3559	41.5192	379
chr2	60400580	60401179	CTRL_168	116	7.4956	11.6866	7.5921	393
chr2	60544100	60545221	CTRL_169	106	7.41489	10.6212	6.57588	274
chr2	62142022	62142568	CTRL_170	256	10.6437	25.6082	20.6485	274
chr2	62293315	62294260	CTRL_171	205	9.90267	20.5373	15.4024	774
chr2	62411070	62412292	CTRL_172	152	8.98023	15.2945	10.913	722
chr2	64018361	64018882	CTRL_173	126	7.98005	12.6131	8.42354	285
chr2	64403659	64404493	CTRL_174	176	10.6399	17.619	13.0689	583
chr2	65310307	65310798	CTRL_175	101	6.7751	10.1966	6.2239	212
chr2	69619621	69620297	CTRL_176	111	7.57162	11.1325	7.06419	290
chr2	73985598	73986256	CTRL_177	86	6.05681	8.64284	4.81363	307
chr2	84200696	84201641	CTRL_178	147	9.02738	14.7279	10.3677	566
chr2	84894947	84895823	CTRL_179	86	6.35978	8.64284	4.81363	386
chr2	85538607	85538922	CTRL_180	101	6.87548	10.1131	5.69314	165
chr2	88729097	88729728	CTRL_181	114	8.05463	11.4933	6.95548	506
chr2	94641430	94641882	CTRL_182	133	8.38238	13.3262	9.06454	235
chr2	96019728	96020086	CTRL_183	95	7.14752	9.56581	5.25202	180
chr2	96533015	96534144	CTRL_184	649	25.0984	64.9088	58.4918	736
chr2	98757972	98758647	CTRL_185	90	6.62235	9.0746	5.22199	352
chr2	98772491	98772954	CTRL_186	143	9.14611	14.3745	10.0708	239
chr2	99255889	99256276	CTRL_187	101	6.87548	10.1131	5.69314	220
chr2	99772691	99773271	CTRL_188	186	11.0389	18.6727	14.093	265
chr2	100144406	100145024	CTRL_189	119	7.73739	11.9564	7.80208	257
chr2	109331113	109333184	CTRL_190	221	12.5749	22.149	17.3509	1582
chr2	110695589	110695995	CTRL_191	93	6.76989	9.32346	5.39481	213
chr2	111057650	111058578	CTRL_192	80	6.12489	8.06673	4.26236	289
chr2	111071495	111072346	CTRL_193	93	6.76989	9.32346	5.39481	387
chr2	112839229	112840091	CTRL_194	106	7.41489	10.6212	6.57588	451
chr2	113217409	113218123	CTRL_195	143	9.23378	14.3633	9.59156	296
chr2	117814346	117814793	CTRL_196	80	6.12489	8.06673	4.26236	215
chr2	119387419	119387934	CTRL_197	215	11.3756	21.5993	16.849	214
chr2	120247747	120248642	CTRL_198	133	8.70488	13.3262	9.06454	600
chr2	122155723	122156603	CTRL_199	145	9.27374	14.5951	10.2856	606
chr2	126655496	126656148	CTRL_200	161	9.99488	16.1595	11.7086	392
chr2	127526407	127526947	CTRL_201	129	8.34942	12.911	8.26829	253
chr2	128279748	128281442	CTRL_202	119	7.73739	11.9564	7.80208	612
chr2	128555862	128556188	CTRL_203	80	6.12489	8.06673	4.26236	149
chr2	128597649	128598130	CTRL_204	198	11.5114	19.8816	15.2234	198
chr2	135984940	135986184	CTRL_205	195	11.0808	19.5953	14.947	843
chr2	136118315	136118759	CTRL_206	101	7.17026	10.1131	5.69314	194
chr2	136135661	136136525	CTRL_207	291	15.2457	29.1458	24.0409	467
chr2	136210240	136211206	CTRL_208	133	8.38238	13.3262	9.06454	387
chr2	152056601	152057193	CTRL_209	81	5.75269	8.13366	4.32711	199
chr2	152175789	152176258	CTRL_210	223	12.9214	22.3478	17.134	222
chr2	152411010	152411630	CTRL_211	106	7.09239	10.6212	6.57588	408
chr2	152432187	152432832	CTRL_212	151	9.38939	15.1202	10.7422	297
chr2	152602768	152603256	CTRL_213	130	8.05468	13.0348	8.83144	259
chr2	156334626	156335267	CTRL_214	106	7.09239	10.6212	6.57588	216
chr2	159124374	159124840	CTRL_215	165	8.89296	16.5569	12.0837	250
chr2	159250110	159250393	CTRL_216	100	6.32663	10.0137	5.68464	162
chr2	164514217	164514912	CTRL_217	119	7.73739	11.9564	7.80208	291
chr2	164980565	164981213	CTRL_218	176	10.6399	17.619	13.0689	368
chr2	165953785	165954332	CTRL_219	206	11.9299	20.6151	15.8961	278
chr2	168177427	168178207	CTRL_220	206	11.6074	20.6151	15.8961	371
chr2	168712074	168712545	CTRL_221	147	9.02738	14.7279	10.3677	243
chr2	172307774	172308658	CTRL_222	149	8.53212	14.9606	10.5893	330
chr2	172357379	172358104	CTRL_223	137	8.03012	13.7287	9.44884	222
chr2	172377246	172377816	CTRL_224	129	8.64421	12.911	8.26829	347
chr2	172395193	172397040	CTRL_225	133	8.70488	13.3262	9.06454	405
chr2	172397238	172397845	CTRL_226	80	6.12489	8.06673	4.26236	394
chr2	179274626	179275908	CTRL_227	80	6.12489	8.06673	4.26236	431
chr2	181455542	181456380	CTRL_228	161	9.67238	16.1595	11.7086	310
chr2	190319722	190320221	CTRL_229	313	14.9185	31.3661	25.789	229
chr2	190881792	190882134	CTRL_230	101	6.74084	10.1966	5.7638	180
chr2	191321605	191322615	CTRL_231	237	12.8974	23.705	18.8327	622
chr2	191377047	191377600	CTRL_232	119	7.73739	11.9564	7.80208	364
chr2	195656762	195657232	CTRL_233	137	8.03012	13.7287	9.44884	205
chr2	199988110	199988771	CTRL_234	119	7.73739	11.9564	7.80208	350
chr2	200673161	200673894	CTRL_235	101	7.15483	10.1812	6.21746	303
chr2	201882251	201882699	CTRL_236	87	6.58069	8.77405	4.51015	200
chr2	207074106	207074726	CTRL_237	176	10.6399	17.619	13.0689	336
chr2	216670520	216671089	CTRL_238	116	7.56876	11.6553	7.56157	237
chr2	218396078	218396708	CTRL_239	120	7.67179	12.0837	7.92237	189
chr2	219249211	219250030	CTRL_240	221	12.5749	22.149	17.3509	336
chr2	225040786	225041709	CTRL_241	147	9.34988	14.7279	10.3677	647
chr2	230953693	230954264	CTRL_242	138	8.66158	13.8355	9.14491	371
chr2	231642511	231643087	CTRL_243	353	12.3114	35.3543	29.9966	341
chr2	231674908	231675379	CTRL_244	211	10.1059	21.1915	16.4553	215
chr2	231933718	231934819	CTRL_245	93	6.76989	9.32346	5.39481	653
chr2	232529021	232529425	CTRL_246	90	6.62235	9.0746	5.22199	127
chr2	233418563	233419407	CTRL_247	437	20.6373	43.7966	38.0928	519
chr2	237616591	237617588	CTRL_248	179	10.103	17.9889	13.4278	661
chr2	238426622	238427024	CTRL_249	129	8.64421	12.911	8.26829	126
chr2	239369646	239370082	CTRL_250	108	6.95532	10.8942	6.8357	298
chr2	241965913	241966368	CTRL_251	204	11.5129	20.4429	15.7686	205
chr14	20427233	20428569	CTRL_252	150	8.84727	15.0625	10.6896	650
chr14	20427233	20428569	CTRL_253	150	8.84727	15.0625	10.6896	650
chr14	21072106	21072622	CTRL_254	93	6.44739	9.32346	5.39481	214
chr14	21103350	21104801	CTRL_255	93	6.44739	9.32346	5.39481	250
chr14	22556980	22557856	CTRL_256	237	13.2199	23.705	18.8327	217
chr14	22561674	22562259	CTRL_257	191	11.061	19.1129	14.4751	196
chr14	22623057	22623771	CTRL_258	85	5.88494	8.58133	4.75716	261
chr14	22982670	22983084	CTRL_259	106	7.09239	10.6212	6.57588	175
chr14	24114059	24114846	CTRL_260	196	11.3573	19.6163	14.9645	252
chr14	30799926	30800306	CTRL_261	114	7.75984	11.4933	6.95548	169
chr14	31026496	31027161	CTRL_262	119	7.42636	11.9702	7.8115	395
chr14	34546692	34547545	CTRL_263	758	23.7126	75.8358	69.0311	508
chr14	35285946	35286826	CTRL_264	99	6.8476	9.97044	6.01481	443
chr14	35352073	35352668	CTRL_265	122	7.05699	12.2203	8.05293	241
chr14	38549249	38550543	CTRL_266	106	7.41489	10.6212	6.57588	827
chr14	42322857	42323316	CTRL_267	80	6.12489	8.06673	4.26236	249
chr14	46534455	46535002	CTRL_268	97	6.52315	9.76073	5.44043	243
chr14	49972338	49972793	CTRL_269	97	6.68773	9.72059	5.77704	188
chr14	50003556	50004086	CTRL_270	145	9.27374	14.5951	10.2856	208
chr14	50060594	50061401	CTRL_271	191	10.9624	19.1047	14.4693	538
chr14	50061652	50062247	CTRL_272	133	8.38238	13.3262	9.06454	161
chr14	50335962	50336540	CTRL_273	303	15.6555	30.3847	25.2192	341
chr14	50668191	50668916	CTRL_274	93	6.44739	9.32346	5.39481	163
chr14	51239974	51240312	CTRL_275	101	7.27997	10.1649	5.74088	173
chr14	51844435	51844812	CTRL_276	119	7.73739	11.9564	7.80208	180
chr14	51859987	51860700	CTRL_277	106	7.09239	10.6212	6.57588	426
chr14	56117755	56118146	CTRL_278	93	6.76989	9.32346	5.39481	212
chr14	59320821	59321540	CTRL_279	106	7.09239	10.6212	6.57588	503
chr14	61561684	61562297	CTRL_280	133	8.70488	13.3262	9.06454	368
chr14	61752478	61752989	CTRL_281	119	7.73739	11.9564	7.80208	323
chr14	63938597	63938858	CTRL_282	116	7.63192	11.6051	7.06363	157
chr14	65224497	65225222	CTRL_283	152	9.26093	15.2945	10.913	519
chr14	65411469	65411975	CTRL_284	176	10.3174	17.619	13.0689	308
chr14	68279667	68280149	CTRL_285	114	7.75984	11.4933	6.95548	262
chr14	68605960	68606522	CTRL_286	236	13.3608	23.6817	18.3937	391
chr14	72615322	72616103	CTRL_287	317	16.1224	31.784	26.5521	271
chr14	73743426	73744207	CTRL_288	176	10.3174	17.619	13.0689	303
chr14	76720191	76720866	CTRL_289	120	7.49051	12.0998	7.93503	371
chr14	76863608	76864408	CTRL_290	314	15.2508	31.4612	26.2732	602
chr14	76976011	76977040	CTRL_291	110	6.85324	11.0743	7.01017	773
chr14	77965817	77966555	CTRL_292	143	8.52622	14.3867	9.61241	525
chr14	89364877	89365311	CTRL_293	103	7.25329	10.3462	6.36634	250
chr14	89681056	89681986	CTRL_294	98	6.07269	9.81117	5.86439	771
chr14	91241509	91242254	CTRL_295	121	6.35743	12.1886	8.0216	529
chr14	92586005	92586706	CTRL_296	101	6.87548	10.1131	5.69314	445
chr14	92702533	92702857	CTRL_297	97	6.42013	9.72059	5.77704	211
chr14	95507179	95508199	CTRL_298	147	9.02738	14.7279	10.3677	254
chr14	95514999	95515523	CTRL_299	176	9.85862	17.6117	13.0689	298
chr14	95650966	95651467	CTRL_300	124	7.87458	12.4305	8.25307	208
chr14	95695906	95696943	CTRL_301	221	9.84898	22.1944	17.3954	828
chr14	95889256	95890997	CTRL_302	473	21.9273	47.3559	41.5192	656
chr14	102611465	102611987	CTRL_303	236	9.86928	23.6248	18.7882	323
chr14	104655806	104656522	CTRL_304	147	9.14759	14.7175	10.3677	318
chr14	105390029	105390544	CTRL_305	119	8.05989	11.9564	7.80208	313
chr14	105818301	105818897	CTRL_306	176	10.3174	17.619	13.0689	361
chr14	106334004	106335423	CTRL_307	198	10.9693	19.898	15.2372	844
chr14	106348796	106349260	CTRL_308	119	7.18674	11.9702	7.8115	200
chr14	106349369	106350328	CTRL_309	83	6.11516	8.34978	4.17065	507
chr14	106358950	106360010	CTRL_310	176	10.6399	17.619	13.0689	644
chr14	106591546	106592080	CTRL_311	133	8.38238	13.3262	9.06454	305
chr14	106843698	106845004	CTRL_312	201	10.5402	20.1225	15.4541	333
chr14	106872877	106873456	CTRL_313	158	9.82336	15.8476	10.9831	339
chr14	106877482	106878362	CTRL_314	119	7.73739	11.9564	7.80208	178
chr8	788639	789441	CTRL_315	101	7.46505	10.1131	5.69314	226
chr8	2174059	2174663	CTRL_316	87	6.44496	8.78147	4.94451	448
chr8	4270213	4271196	CTRL_317	93	6.76989	9.32346	5.39481	605
chr8	6291368	6292307	CTRL_318	510	21.929	51.0131	45.0564	522
chr8	8346192	8347514	CTRL_319	262	12.8322	26.2574	21.285	402
chr8	8752900	8753305	CTRL_320	143	8.38485	14.3294	10.0282	209
chr8	8820742	8821370	CTRL_321	334	16.7674	33.4538	28.1581	368
chr8	10356651	10357231	CTRL_322	119	8.05989	11.9564	7.80208	370
chr8	11858770	11859244	CTRL_323	121	7.2955	12.1767	8.01096	197
chr8	11862341	11862843	CTRL_324	153	8.45907	15.373	10.9882	282
chr8	18911145	18912006	CTRL_325	106	7.41489	10.6212	6.57588	212
chr8	19084356	19085630	CTRL_326	483	20.0783	48.3352	42.4844	508
chr8	19096818	19097629	CTRL_327	238	12.722	23.8117	18.9354	604
chr8	21960000	21960409	CTRL_328	119	8.05989	11.9564	7.80208	194
chr8	22244707	22245137	CTRL_329	145	8.74158	14.5166	9.73686	275
chr8	22715186	22716907	CTRL_330	147	9.34988	14.7279	10.3677	374
chr8	23287389	23288071	CTRL_331	93	6.44739	9.32346	5.39481	211
chr8	23303697	23305166	CTRL_332	237	12.8974	23.705	18.8327	497
chr8	23335822	23336460	CTRL_333	170	9.78118	17.0334	12.5476	264
chr8	23558924	23559635	CTRL_334	80	6.12489	8.06673	4.26236	347
chr8	26174475	26175127	CTRL_335	92	6.39489	9.2299	5.36568	197
chr8	26627711	26628990	CTRL_336	106	7.41489	10.6212	6.57588	947
chr8	27327651	27328784	CTRL_337	161	9.67238	16.1595	11.7086	717
chr8	27378771	27379259	CTRL_338	153	8.7883	15.3803	10.995	306
chr8	27962778	27963425	CTRL_339	161	9.99488	16.1595	11.7086	269
chr8	28889787	28890388	CTRL_340	119	8.05989	11.9564	7.80208	339
chr8	29109254	29109735	CTRL_341	80	5.96555	8.01636	4.26236	277
chr8	29665243	29666031	CTRL_342	80	6.12489	8.06673	4.26236	315
chr8	29747884	29748601	CTRL_343	113	7.2771	11.3449	7.26109	217
chr8	29752317	29752725	CTRL_344	101	7.17026	10.1131	5.69314	240
chr8	33597483	33597840	CTRL_345	113	7.06543	11.3528	6.86783	180
chr8	35867171	35868140	CTRL_346	93	6.44739	9.32346	5.39481	541
chr8	37361313	37361811	CTRL_347	126	8.28707	12.6131	8.42354	263
chr8	37401565	37402191	CTRL_348	80	5.80239	8.06673	4.26236	209
chr8	37574445	37574869	CTRL_349	114	7.75984	11.4933	6.95548	229
chr8	37900250	37900791	CTRL_350	213	11.2515	21.3984	16.6552	233
chr8	38134484	38135163	CTRL_351	98	5.89307	9.87214	5.9195	413
chr8	38957230	38957956	CTRL_352	177	10.2581	17.7837	13.2279	328
chr8	41435013	41435586	CTRL_353	124	7.87458	12.4305	8.25307	380
chr8	42147715	42148241	CTRL_354	184	10.5779	18.4131	13.8426	276
chr8	42331292	42331733	CTRL_355	106	6.99145	10.662	6.61419	195
chr8	54775076	54775537	CTRL_356	129	8.34942	12.911	8.26829	156
chr8	55195725	55196278	CTRL_357	108	5.59469	10.821	6.76948	429
chr8	55885263	55885885	CTRL_358	110	7.03748	11.0284	6.96502	442
chr8	55919350	55919958	CTRL_359	173	10.0158	17.3902	12.8958	326
chr8	57412381	57412925	CTRL_360	259	13.6898	25.9781	21.0109	248
chr8	59390498	59391122	CTRL_361	165	9.99532	16.5078	12.0359	260
chr8	59968760	59969107	CTRL_362	106	7.41489	10.6212	6.57588	194
chr8	60908702	60909364	CTRL_363	118	7.99425	11.8432	7.742	455
chr8	60929302	60929825	CTRL_364	108	7.42977	10.8889	6.42434	298
chr8	65951349	65951923	CTRL_365	219	11.922	21.9624	17.2064	297
chr8	66452889	66453645	CTRL_366	191	11.2849	19.1047	14.4693	414
chr8	66522784	66523646	CTRL_367	161	9.99488	16.1595	11.7086	441
chr8	69690148	69690398	CTRL_368	121	6.35743	12.1886	8.0216	161
chr8	73877098	73877632	CTRL_369	136	7.96836	13.6705	9.39728	326
chr8	80839617	80839960	CTRL_370	101	6.87548	10.1131	5.69314	177
chr8	80842567	80842981	CTRL_371	93	6.44739	9.32346	5.39481	203
chr8	85769469	85769698	CTRL_372	82	3.4221	8.23717	4.42873	153
chr8	85804325	85804752	CTRL_373	102	5.7851	10.2513	5.81594	345
chr8	86601241	86601979	CTRL_374	145	8.95387	14.5951	10.2856	422
chr8	95180972	95181612	CTRL_375	172	10.1969	17.2449	12.7534	310
chr8	96345074	96345618	CTRL_376	133	8.38238	13.3262	9.06454	232
chr8	101136758	101137559	CTRL_377	220	11.6323	22.0155	17.2571	336
chr8	101252489	101252964	CTRL_378	176	10.3174	17.619	13.0689	244
chr8	101314049	101314456	CTRL_379	120	7.75811	12.0998	7.93503	222
chr8	101332927	101333525	CTRL_380	106	7.41489	10.6212	6.57588	182
chr8	102752258	102752710	CTRL_381	165	9.99532	16.5078	12.0359	193
chr8	102789046	102789637	CTRL_382	172	9.39845	17.2709	12.7788	363
chr8	103151638	103152451	CTRL_383	147	9.02738	14.7279	10.3677	596
chr8	104281331	104281957	CTRL_384	284	15.1548	28.4962	23.4041	206
chr8	104329726	104331095	CTRL_385	237	13.2199	23.705	18.8327	618
chr8	107305079	107305694	CTRL_386	133	8.38238	13.3262	9.06454	398
chr8	122918912	122919223	CTRL_387	156	8.6049	15.6543	10.833	123
chr8	123396403	123396968	CTRL_388	174	9.42834	17.4179	12.922	203
chr8	124254699	124255174	CTRL_389	296	14.5458	29.6756	24.564	238
chr8	125429047	125429835	CTRL_390	90	6.02209	9.08008	5.22199	162
chr8	125498829	125499322	CTRL_391	126	7.83592	12.6121	8.42354	232
chr8	128020878	128021371	CTRL_392	253	13.3543	25.3875	20.4359	208
chr8	128877687	128878236	CTRL_393	162	9.03413	16.2172	11.7589	317
chr8	129420480	129421110	CTRL_394	87	6.2859	8.77405	4.51015	279
chr8	129593141	129594224	CTRL_395	93	6.44739	9.32346	5.39481	491
chr8	129635691	129636523	CTRL_396	754	31.6023	75.4886	68.6847	406
chr8	129679120	129679652	CTRL_397	208	11.5101	20.8222	16.0943	328
chr8	129681873	129682359	CTRL_398	410	20.131	41.0419	35.0003	233
chr8	130432768	130433626	CTRL_399	158	9.32271	15.8723	11.4756	410
chr8	132425985	132427107	CTRL_400	206	11.9299	20.6151	15.8961	326
chr8	132985319	132986024	CTRL_401	106	7.09239	10.6212	6.57588	531
chr8	133147279	133147776	CTRL_402	106	7.41489	10.6212	6.57588	191
chr8	133526615	133527040	CTRL_403	87	6.58069	8.77405	4.51015	217
chr8	134683083	134683799	CTRL_404	223	12.116	22.3064	17.5026	459
chr8	134918179	134918923	CTRL_405	385	19.0248	38.5589	33.0753	398
chr8	134922248	134923577	CTRL_406	161	9.67238	16.1595	11.7086	770
chr8	135026230	135026923	CTRL_407	101	6.87548	10.1131	5.69314	286
chr8	137635609	137636275	CTRL_408	147	9.34988	14.7279	10.3677	401
chr8	139736083	139736724	CTRL_409	119	7.73739	11.9564	7.80208	433
chr8	140114036	140114939	CTRL_410	106	7.09239	10.6212	6.57588	695
chr8	140946393	140946857	CTRL_411	137	8.78347	13.7604	9.47699	168
chr8	141116842	141117649	CTRL_412	145	8.82849	14.5981	10.2865	399
chr8	141119152	141120129	CTRL_413	142	7.02677	14.2141	9.91543	774
chr8	141182390	141182902	CTRL_414	114	7.46601	11.4745	7.38604	173
chr8	143596925	143597547	CTRL_415	191	11.2849	19.1047	14.4693	297
chr8	145001395	145001831	CTRL_416	119	7.73739	11.9564	7.80208	207
chr5	190509	191783	CTRL_417	106	7.09239	10.6212	6.57588	843
chr5	368212	369791	CTRL_418	161	9.99488	16.1595	11.7086	384
chr5	368212	369791	CTRL_419	161	9.99488	16.1595	11.7086	384
chr5	371738	372327	CTRL_420	119	7.73739	11.9564	7.80208	321
chr5	399624	400610	CTRL_421	735	31.2798	73.5439	66.7686	525
chr5	957184	957634	CTRL_422	121	7.73271	12.1842	7.61843	259
chr5	989862	990602	CTRL_423	114	6.62688	11.4473	7.36231	241
chr5	3954173	3954731	CTRL_424	125	7.81684	12.5229	7.93857	395
chr5	4553107	4553574	CTRL_425	93	6.44739	9.32346	5.39481	250
chr5	5155098	5156358	CTRL_426	402	19.3473	40.2908	34.7302	723
chr5	7942563	7942927	CTRL_427	133	8.38238	13.3262	9.06454	162
chr5	8417289	8418163	CTRL_428	174	9.78714	17.4972	12.9929	433
chr5	8457318	8457600	CTRL_429	87	6.58069	8.77405	4.51015	124
chr5	8505005	8505842	CTRL_430	228	11.7952	22.8283	18.008	413
chr5	35136392	35136717	CTRL_431	87	6.58069	8.77405	4.51015	154
chr5	36054343	36055084	CTRL_432	167	9.10371	16.7874	12.3087	480
chr5	41903698	41904380	CTRL_433	102	5.85542	10.2513	6.27599	469
chr5	54440590	54441176	CTRL_434	129	8.1997	12.9989	8.79753	213
chr5	56357048	56357518	CTRL_435	89	6.53245	8.92526	5.08371	292
chr5	56736979	56737564	CTRL_436	80	6.12489	8.06673	4.26236	214
chr5	56816528	56817206	CTRL_437	317	16.4448	31.784	26.5521	289
chr5	72510745	72511259	CTRL_438	119	8.05989	11.9564	7.80208	266
chr5	74201266	74202063	CTRL_439	106	7.09239	10.6212	6.57588	302
chr5	78905494	78906046	CTRL_440	149	8.96791	14.9155	10.5508	210
chr5	80754889	80755222	CTRL_441	114	8.05463	11.4933	6.95548	170
chr5	87081246	87081820	CTRL_442	93	6.76989	9.32346	5.39481	368
chr5	88828881	88829463	CTRL_443	80	5.80239	8.06673	4.26236	380
chr5	89258858	89259537	CTRL_444	80	5.80239	8.06673	4.26236	217
chr5	89396059	89397483	CTRL_445	93	6.44739	9.32346	5.39481	745
chr5	96735170	96735641	CTRL_446	93	6.76989	9.32346	5.39481	190
chr5	109656903	109657219	CTRL_447	143	9.23378	14.3633	9.59156	159
chr5	110055228	110055857	CTRL_448	106	7.41489	10.6212	6.57588	201
chr5	111928480	111928971	CTRL_449	176	10.3174	17.619	13.0689	281
chr5	111961727	111962267	CTRL_450	80	6.12489	8.06673	4.26236	327
chr5	114418598	114419078	CTRL_451	119	8.05989	11.9564	7.80208	275
chr5	115841420	115841808	CTRL_452	93	6.61594	9.3057	5.39481	208
chr5	116388702	116389579	CTRL_453	137	8.28112	13.7287	9.44884	215
chr5	116439012	116439380	CTRL_454	119	8.05989	11.9564	7.80208	198
chr5	118527058	118528239	CTRL_455	147	9.02738	14.7279	10.3677	511
chr5	119336157	119336470	CTRL_456	87	6.2859	8.77405	4.51015	169
chr5	124162261	124163447	CTRL_457	437	20.9598	43.7966	38.0928	561
chr5	124604339	124604936	CTRL_458	121	6.74792	12.1418	7.97627	242
chr5	124906197	124907038	CTRL_459	176	10.3174	17.619	13.0689	601
chr5	132114481	132115138	CTRL_460	237	12.8974	23.705	18.8327	341
chr5	132455751	132456640	CTRL_461	129	8.34942	12.911	8.26829	254
chr5	132463993	132465338	CTRL_462	368	18.3798	36.8418	31.4288	511
chr5	132466219	132467143	CTRL_463	106	7.41489	10.6212	6.57588	379
chr5	133846744	133847404	CTRL_464	80	6.12489	8.06673	4.26236	306
chr5	134503138	134503657	CTRL_465	180	9.82258	18.0502	13.4875	329
chr5	135437194	135438323	CTRL_466	133	8.38238	13.3262	9.06454	326
chr5	135440564	135442282	CTRL_467	113	7.0261	11.3449	7.26109	898
chr5	136047630	136048274	CTRL_468	119	8.05989	11.9564	7.80208	454
chr5	139388096	139388737	CTRL_469	97	6.22825	9.72228	5.77704	430
chr5	139511926	139512361	CTRL_470	162	9.03413	16.2172	11.7589	195
chr5	139670050	139671088	CTRL_471	106	7.41489	10.6212	6.57588	403
chr5	139740272	139740734	CTRL_472	239	13.4793	23.9146	18.6215	208
chr5	139747366	139748290	CTRL_473	161	9.99488	16.1595	11.7086	236
chr5	140131649	140132613	CTRL_474	113	7.2771	11.3449	7.26109	449
chr5	140245127	140245777	CTRL_475	97	6.87484	9.72096	5.77704	228
chr5	140342136	140343042	CTRL_476	90	6.30688	9.0746	5.22199	217
chr5	140611821	140612319	CTRL_477	89	5.74759	8.95456	5.11114	315
chr5	141508874	141509773	CTRL_478	133	8.70488	13.3262	9.06454	397
chr5	142320274	142321595	CTRL_479	351	17.4123	35.1399	29.7866	654
chr5	143064217	143064816	CTRL_480	80	5.80239	8.06673	4.26236	394
chr5	143811850	143812754	CTRL_481	169	9.95551	16.9694	12.4855	587
chr5	146016750	146017757	CTRL_482	119	8.05989	11.9564	7.80208	661
chr5	146079647	146080380	CTRL_483	161	9.99488	16.1595	11.7086	377
chr5	148804853	148806392	CTRL_484	93	6.44739	9.32346	5.39481	688
chr5	149288295	149289044	CTRL_485	237	12.8974	23.705	18.8327	351
chr5	150065436	150066403	CTRL_486	106	7.41489	10.6212	6.57588	648
chr5	150081613	150083135	CTRL_487	323	16.1793	32.3843	27.1422	297
chr5	150780003	150780564	CTRL_488	92	6.39489	9.2299	5.36568	368
chr5	154503303	154503728	CTRL_489	143	9.23378	14.3633	9.59156	253
chr5	157561969	157562820	CTRL_490	237	12.8974	23.705	18.8327	303
chr5	158194144	158195218	CTRL_491	106	7.41489	10.6212	6.57588	321
chr5	158512969	158514089	CTRL_492	133	8.38238	13.3262	9.06454	908
chr5	158845835	158846748	CTRL_493	133	8.38238	13.3262	9.06454	301
chr5	159099764	159100694	CTRL_494	269	14.8348	26.9803	21.5689	568
chr5	159103582	159104949	CTRL_495	106	7.09239	10.6212	6.57588	577
chr5	159362087	159362461	CTRL_496	88	6.29962	8.80904	4.97081	158
chr5	160197562	160198037	CTRL_497	168	9.06453	16.8333	12.3533	262
chr5	160262464	160263194	CTRL_498	109	7.47286	10.9703	6.90884	363
chr5	170297537	170298294	CTRL_499	93	6.44739	9.32346	5.39481	206
chr5	170426502	170428508	CTRL_500	268	14.5099	26.8796	21.8636	1449
chr5	170426502	170428508	CTRL_501	268	14.5099	26.8796	21.8636	1449
chr5	170552492	170553044	CTRL_502	74	5.99111	7.4803	3.35414	276
chr5	170572103	170572868	CTRL_503	93	6.44739	9.32346	5.39481	464
chr5	172322046	172322513	CTRL_504	232	10.9769	23.2131	18.3845	258
chr5	172412633	172413389	CTRL_505	110	6.85072	11.0619	6.99816	334
chr5	172661413	172662232	CTRL_506	317	16.4448	31.784	26.5521	324
chr5	172870240	172870864	CTRL_507	87	6.2859	8.77405	4.51015	328
chr5	172873006	172873748	CTRL_508	301	15.4773	30.1313	24.971	312
chr5	175652880	175653756	CTRL_509	113	7.67303	11.3004	7.22675	217
chr5	175689387	175690101	CTRL_510	119	8.05989	11.9564	7.80208	246
chr5	175696521	175696956	CTRL_511	106	7.09239	10.6212	6.57588	203
chr5	175746720	175747546	CTRL_512	237	12.8974	23.705	18.8327	429
chr5	176528887	176529560	CTRL_513	79	6.12903	7.95464	3.80596	331
chr5	176550328	176550831	CTRL_514	240	12.5748	24.0992	19.2165	276
chr5	177300165	177300856	CTRL_515	176	10.3174	17.619	13.0689	319
chr5	178434785	178435880	CTRL_516	237	13.2199	23.705	18.8327	308
chr5	179657898	179658354	CTRL_517	192	7.93933	19.2105	14.571	209
chr5	181190797	181191854	CTRL_518	129	8.51517	12.9989	8.79753	854
chr15	19995253	19995557	CTRL_519	101	7.17026	10.1131	5.69314	151
chr15	21001879	21002373	CTRL_520	149	8.78313	14.9606	10.5893	187
chr15	21271578	21272792	CTRL_521	615	22.3542	61.5776	55.3079	844
chr15	23303265	23303786	CTRL_522	169	6.22409	16.9306	12.4494	321
chr15	25793357	25794201	CTRL_523	165	9.69236	16.5078	12.0359	270
chr15	26081937	26082482	CTRL_524	101	6.87548	10.1131	5.69314	310
chr15	28322198	28322502	CTRL_525	168	8.54388	16.8188	12.3399	132
chr15	32716868	32717318	CTRL_526	116	7.88423	11.6553	7.56157	294
chr15	33639704	33640620	CTRL_527	80	5.80239	8.06673	4.26236	704
chr15	37765402	37766495	CTRL_528	147	9.02738	14.7279	10.3677	471
chr15	39472526	39473751	CTRL_529	90	6.27309	9.08008	5.22199	407
chr15	39922331	39922916	CTRL_530	129	8.51517	12.9989	8.79753	347
chr15	40098427	40099285	CTRL_531	161	9.99488	16.1595	11.7086	399
chr15	40108656	40109451	CTRL_532	716	30.3123	71.6081	64.9116	409
chr15	40333876	40335391	CTRL_533	268	14.2368	26.8818	21.8636	258
chr15	40543867	40544335	CTRL_534	130	7.37435	13.0728	8.86797	158
chr15	40770055	40770903	CTRL_535	268	14.5099	26.8796	21.8636	295
chr15	40905924	40906343	CTRL_536	120	7.49051	12.0998	7.93503	209
chr15	41790944	41791776	CTRL_537	248	11.6008	24.8401	19.936	450
chr15	41916246	41917050	CTRL_538	101	6.52409	10.1966	6.2239	596
chr15	41926323	41927092	CTRL_539	157	9.77705	15.7799	11.3843	519
chr15	41928719	41929566	CTRL_540	228	12.445	22.8875	18.0643	533
chr15	41936525	41937621	CTRL_541	80	6.12489	8.06673	4.26236	331
chr15	41967427	41968242	CTRL_542	473	22.2498	47.3559	41.5192	526
chr15	44426678	44427557	CTRL_543	189	9.76073	18.9869	14.3937	344
chr15	47504407	47505699	CTRL_544	161	9.67238	16.1595	11.7086	541
chr15	51331697	51332895	CTRL_545	206	11.9299	20.6151	15.8961	652
chr15	51731588	51732143	CTRL_546	127	8.07928	12.783	8.18785	365
chr15	52155034	52155720	CTRL_547	103	6.8181	10.3728	6.39175	292
chr15	52295504	52296474	CTRL_548	268	14.5099	26.8796	21.8636	367
chr15	53126250	53126609	CTRL_549	101	7.17026	10.1131	5.69314	180
chr15	56887059	56887724	CTRL_550	119	7.73739	11.9564	7.80208	412
chr15	58331232	58332719	CTRL_551	601	26.4423	60.1925	53.9511	787
chr15	58447242	58447751	CTRL_552	87	6.13794	8.78147	4.94451	320
chr15	58457753	58460922	CTRL_553	491	22.8948	49.1546	43.2537	2000
chr15	58473008	58473693	CTRL_554	241	12.6587	24.1776	19.2914	299
chr15	58520321	58522071	CTRL_555	187	10.0381	18.7993	14.2119	1374
chr15	58521420	58521914	CTRL_556	187	10.1841	18.7993	13.7876	249
chr15	58770725	58771154	CTRL_557	103	7.09301	10.3004	5.86062	254
chr15	63892860	63893464	CTRL_558	112	7.61044	11.2159	6.74037	429
chr15	64507294	64507761	CTRL_559	81	5.62241	8.16067	4.35323	243
chr15	65832593	65833288	CTRL_560	171	8.4272	17.1101	12.6236	481
chr15	66411262	66411836	CTRL_561	119	8.05989	11.9564	7.80208	138
chr15	66675223	66675944	CTRL_562	155	9.33314	15.5518	11.1608	372
chr15	66911981	66912372	CTRL_563	81	6.22686	8.15827	3.9904	220
chr15	67103511	67105166	CTRL_564	93	6.44739	9.32346	5.39481	471
chr15	67116888	67117816	CTRL_565	185	10.4341	18.5386	13.9622	711
chr15	67855890	67856345	CTRL_566	138	7.59266	13.8568	9.56995	212
chr15	68364946	68365781	CTRL_567	165	9.99532	16.5078	12.0359	542
chr15	68379513	68380406	CTRL_568	119	7.73739	11.9564	7.80208	529
chr15	68389571	68391116	CTRL_569	80	5.80239	8.06673	4.26236	1033
chr15	68631092	68632048	CTRL_570	80	5.80239	8.06673	4.26236	481
chr15	68666196	68666741	CTRL_571	145	8.7399	14.526	10.219	281
chr15	69583388	69584276	CTRL_572	93	6.44739	9.32346	5.39481	500
chr15	69666733	69667382	CTRL_573	206	11.9299	20.6151	15.8961	364
chr15	70266586	70266841	CTRL_574	87	6.2859	8.77405	4.51015	131
chr15	70269865	70270954	CTRL_575	206	11.6074	20.6151	15.8961	849
chr15	70327721	70329505	CTRL_576	317	16.1224	31.784	26.5521	216
chr15	70360263	70360759	CTRL_577	87	6.2859	8.77405	4.51015	321
chr15	74122940	74123529	CTRL_578	80	6.12489	8.06673	4.26236	377
chr15	74136677	74137711	CTRL_579	147	9.02738	14.7279	10.3677	212
chr15	75029643	75030276	CTRL_580	114	7.75984	11.4933	6.95548	228
chr15	75125106	75125614	CTRL_581	87	6.58069	8.77405	4.51015	337
chr15	80026776	80027333	CTRL_582	250	13.752	25.0805	20.1723	334
chr15	85475039	85475826	CTRL_583	221	12.5749	22.149	17.3509	329
chr15	89899256	89899665	CTRL_584	119	8.05989	11.9564	7.80208	186
chr15	98063397	98064840	CTRL_585	284	15.1548	28.4962	23.4041	633
chr15	98147216	98148195	CTRL_586	221	12.2524	22.149	17.3509	399
chr15	98159982	98160750	CTRL_587	101	7.46505	10.1131	5.69314	394
chr15	99720418	99721580	CTRL_588	119	7.73739	11.9564	7.80208	305
chr15	100728734	100729110	CTRL_589	74	5.99111	7.4803	3.35414	145
chr15	100929327	100930086	CTRL_590	80	5.80239	8.06673	4.26236	447
chr15	101115915	101116737	CTRL_591	80	6.12489	8.06673	4.26236	320
chr15	101159074	101159727	CTRL_592	89	6.09852	8.92777	5.08505	390
chr1	630873	631447	CTRL_593	106	3.86295	10.6424	6.59636	97
chr1	3581295	3581681	CTRL_594	93	6.44739	9.32346	5.39481	197
chr1	5887483	5888737	CTRL_595	214	11.2932	21.4658	16.7184	394
chr1	7856196	7856731	CTRL_596	139	8.41882	13.9858	9.69476	206
chr1	8946449	8947686	CTRL_597	561	19.5378	56.1872	50.1186	894
chr1	9010964	9011452	CTRL_598	162	9.03413	16.2172	11.7589	203
chr1	9037282	9037726	CTRL_599	95	7.14752	9.56581	5.25202	235
chr1	9069491	9070015	CTRL_600	135	7.88998	13.5464	9.27742	320
chr1	9084857	9085324	CTRL_601	152	9.42156	15.2276	10.4234	220
chr1	9425809	9426722	CTRL_602	119	7.86567	11.9188	7.80208	505
chr1	10939851	10940539	CTRL_603	174	9.53845	17.4972	12.5343	445
chr1	11375594	11376286	CTRL_604	155	8.62447	15.5467	11.158	397
chr1	11407326	11407972	CTRL_605	146	8.56389	14.6129	10.301	445
chr1	12344093	12345028	CTRL_606	161	9.67238	16.1595	11.7086	518
chr1	12480707	12481421	CTRL_607	206	11.6074	20.6151	15.8961	409
chr1	12618779	12619502	CTRL_608	106	7.41489	10.6212	6.57588	375
chr1	12619822	12620819	CTRL_609	106	7.41489	10.6212	6.57588	784
chr1	13498725	13499097	CTRL_610	153	7.9259	15.3083	10.9262	214
chr1	14735577	14736282	CTRL_611	133	8.2933	13.335	9.07109	469
chr1	16513498	16514484	CTRL_612	153	8.0813	15.3748	10.5611	621
chr1	16666026	16667527	CTRL_613	244	11.8324	24.4628	19.1545	454
chr1	16896130	16896730	CTRL_614	269	12.6727	26.9895	21.9699	248
chr1	17009681	17010028	CTRL_615	133	6.75742	13.3058	9.06454	170
chr1	17013743	17014277	CTRL_616	210	10.4733	21.0547	16.3212	239
chr1	19315443	19315985	CTRL_617	147	9.14759	14.7175	10.3677	178
chr1	21048252	21048875	CTRL_618	143	9.52857	14.3633	9.59156	370
chr1	21334237	21334918	CTRL_619	89	6.37583	8.92777	5.08505	215
chr1	21909682	21910520	CTRL_620	133	8.70488	13.3262	9.06454	509
chr1	23597557	23598776	CTRL_621	135	7.88998	13.5464	9.27742	976
chr1	23865503	23866012	CTRL_622	224	10.644	22.4362	17.6311	314
chr1	23916060	23916919	CTRL_623	147	8.07687	14.7576	10.3969	350
chr1	24191018	24191625	CTRL_624	689	25.9403	68.9296	62.3653	301
chr1	24915931	24916343	CTRL_625	90	6.31043	9.08008	4.79621	193
chr1	25167316	25168095	CTRL_626	80	6.12489	8.06673	4.26236	413
chr1	25556776	25557316	CTRL_627	119	7.73739	11.9564	7.80208	203
chr1	25756212	25756781	CTRL_628	147	9.34988	14.7279	10.3677	311
chr1	25765412	25766131	CTRL_629	186	10.329	18.6876	13.6837	292
chr1	26287409	26287866	CTRL_630	114	8.05463	11.4933	6.95548	172
chr1	27112051	27112519	CTRL_631	137	8.28112	13.7287	9.44884	251
chr1	27300202	27300840	CTRL_632	265	14.0511	26.5634	21.586	235
chr1	27366356	27367190	CTRL_633	80	5.80239	8.06673	4.26236	356
chr1	27416231	27416736	CTRL_634	247	12.9847	24.7386	19.8372	250
chr1	27528970	27529525	CTRL_635	172	9.63127	17.2013	12.7121	331
chr1	27672139	27672530	CTRL_636	182	9.92634	18.2166	13.6496	182
chr1	27863109	27863523	CTRL_637	106	6.32002	10.6264	6.58087	177
chr1	30730301	30730774	CTRL_638	125	7.77911	12.5229	8.33671	268
chr1	30740744	30741514	CTRL_639	119	7.73739	11.9564	7.80208	470
chr1	30756455	30757413	CTRL_640	80	5.80239	8.06673	4.26236	226
chr1	32251753	32252386	CTRL_641	108	6.7075	10.8314	6.77748	417
chr1	32980655	32981609	CTRL_642	201	10.7912	20.1225	15.4541	643
chr1	33460693	33461561	CTRL_643	191	10.8127	19.1548	14.5159	676
chr1	34126450	34127257	CTRL_644	80	6.12489	8.06673	4.26236	611
chr1	40034938	40035283	CTRL_645	116	7.61018	11.6896	7.1463	196
chr1	41240764	41241560	CTRL_646	176	10.6399	17.619	13.0689	475
chr1	41641301	41641789	CTRL_647	80	5.80239	8.06673	4.26236	255
chr1	41726996	41728072	CTRL_648	93	6.76989	9.32346	5.39481	406
chr1	42013941	42014463	CTRL_649	87	6.58069	8.77405	4.51015	253
chr1	42260579	42261063	CTRL_650	79	5.52008	7.99793	4.26236	243
chr1	42931823	42932411	CTRL_651	137	8.48051	13.7604	9.47699	420
chr1	43834296	43835518	CTRL_652	147	9.02738	14.7279	10.3677	431
chr1	44423374	44424727	CTRL_653	161	9.67238	16.1595	11.7086	670
chr1	47432180	47432642	CTRL_654	106	7.09239	10.6212	6.57588	195
chr1	48793744	48794488	CTRL_655	189	10.6835	18.9438	14.3519	498
chr1	50977047	50977608	CTRL_656	80	5.80239	8.06673	4.26236	358
chr1	51952692	51953403	CTRL_657	86	6.35978	8.64284	4.81363	454
chr1	53389808	53390895	CTRL_658	161	9.67238	16.1595	11.7086	757
chr1	60949194	60950308	CTRL_659	161	9.99488	16.1595	11.7086	310
chr1	64917214	64917829	CTRL_660	86	6.05681	8.64284	4.81363	134
chr1	67711582	67712199	CTRL_661	206	11.6074	20.6151	15.8961	423
chr1	67749568	67750572	CTRL_662	191	10.9624	19.1047	14.4693	788
chr1	67897335	67898131	CTRL_663	136	8.21756	13.6514	9.37872	377
chr1	77413316	77414066	CTRL_664	119	7.73739	11.9564	7.80208	531
chr1	79079839	79080268	CTRL_665	143	9.52857	14.3633	9.59156	151
chr1	88683843	88684336	CTRL_666	87	6.58069	8.77405	4.51015	177
chr1	89692744	89693303	CTRL_667	107	7.34262	10.7341	6.27593	157
chr1	89757562	89758065	CTRL_668	87	6.44496	8.78147	4.94451	164
chr1	91500840	91501760	CTRL_669	92	6.71476	9.2299	5.36568	579
chr1	91571765	91572643	CTRL_670	111	7.26866	11.1325	7.06419	489
chr1	91646819	91647675	CTRL_671	299	14.3052	29.9032	24.7854	391
chr1	92951069	92951703	CTRL_672	113	7.0002	11.303	7.2288	272
chr1	94735364	94735932	CTRL_673	114	7.75984	11.4933	6.95548	399
chr1	100894574	100896671	CTRL_674	106	7.09239	10.6212	6.57588	272
chr1	101410034	101411205	CTRL_675	252	13.8649	25.2822	20.3371	614
chr1	104932298	104932706	CTRL_676	147	8.85243	14.7175	10.3677	195
chr1	107229346	107230099	CTRL_677	133	8.70488	13.3262	9.06454	539
chr1	108016459	108016983	CTRL_678	133	8.0257	13.335	9.07109	217
chr1	108063791	108064152	CTRL_679	97	6.46787	9.72228	5.77704	176
chr1	108114151	108114620	CTRL_680	141	9.02195	14.1622	9.86659	212
chr1	109555727	109556037	CTRL_681	109	6.3404	10.9769	6.91458	133
chr1	111754883	111756089	CTRL_682	119	7.73739	11.9564	7.80208	321
chr1	112840617	112841041	CTRL_683	90	5.33853	9.01337	5.16864	187
chr1	116488990	116490716	CTRL_684	106	7.41489	10.6212	6.57588	632
chr1	118564223	118564879	CTRL_685	268	14.1874	26.8796	21.8636	383
chr1	120117263	120118163	CTRL_686	221	12.5749	22.149	17.3509	506
chr1	120123392	120124206	CTRL_687	106	7.09239	10.6212	6.57588	615
chr1	121183648	121184490	CTRL_688	126	7.98976	12.6266	8.03787	665
chr1	121185788	121186364	CTRL_689	133	8.38238	13.3262	9.06454	353
chr1	143973397	143974761	CTRL_690	93	6.76989	9.32346	5.39481	372
chr1	143973397	143974761	CTRL_691	93	6.76989	9.32346	5.39481	372
chr1	145093193	145093986	CTRL_692	101	7.17026	10.1131	5.69314	392
chr1	148038494	148038964	CTRL_693	160	9.44275	16.0772	11.6717	334
chr1	148654801	148655202	CTRL_694	173	10.7077	17.3617	12.4118	179
chr1	148729144	148729827	CTRL_695	153	8.45907	15.373	10.9882	265
chr1	148740603	148741083	CTRL_696	120	7.49051	12.0998	7.93503	246
chr1	148828968	148829299	CTRL_697	79	5.77108	7.99793	4.26236	182
chr1	148879884	148880294	CTRL_698	93	6.46144	9.36989	5.44016	149
chr1	149831832	149832674	CTRL_699	261	12.3996	26.1571	21.1879	582
chr1	150510381	150511137	CTRL_700	132	8.634	13.2032	8.99116	460
chr1	151159264	151160029	CTRL_701	161	8.96833	16.1884	11.7363	203
chr1	151524656	151525524	CTRL_702	283	13.1421	28.3808	23.3325	616
chr1	151817269	151817928	CTRL_703	106	7.41489	10.6212	6.57588	379
chr1	151829041	151829687	CTRL_704	131	6.6921	13.1909	8.9814	218
chr1	153292568	153293300	CTRL_705	160	9.91349	16.0168	11.6143	263
chr1	153770588	153771702	CTRL_706	237	13.2199	23.705	18.8327	758
chr1	154406984	154407955	CTRL_707	424	19.9135	42.4751	36.8291	403
chr1	155166332	155166694	CTRL_708	95	6.11599	9.54099	5.60688	192
chr1	155975946	155976672	CTRL_709	80	5.80239	8.06673	4.26236	250
chr1	156491271	156492094	CTRL_710	133	8.38238	13.3262	9.06454	517
chr1	156502503	156503811	CTRL_711	235	13.1122	23.5131	18.6798	509
chr1	156525052	156525706	CTRL_712	156	9.49343	15.6738	11.2806	313
chr1	156662090	156662499	CTRL_713	93	6.44739	9.32346	5.39481	211
chr1	158285731	158286503	CTRL_714	410	18.7538	41.0728	35.4934	292
chr1	158654621	158655011	CTRL_715	189	11.2973	18.9038	13.8375	216
chr1	159030260	159030680	CTRL_716	93	6.76989	9.32346	5.39481	218
chr1	160565489	160565959	CTRL_717	117	7.98581	11.777	7.23071	211
chr1	160646597	160647612	CTRL_718	93	6.76989	9.32346	5.39481	414
chr1	160653375	160654582	CTRL_719	80	5.80239	8.06673	4.26236	705
chr1	161499622	161500199	CTRL_720	546	24.5073	54.6228	48.5796	258
chr1	165871211	165871807	CTRL_721	109	6.3404	10.9769	6.91458	293
chr1	167601282	167603144	CTRL_722	688	28.6281	68.8035	62.2413	952
chr1	167708868	167709338	CTRL_723	226	11.772	22.6793	17.8669	286
chr1	172906432	172907526	CTRL_724	176	10.3174	17.619	13.0689	756
chr1	175188822	175189584	CTRL_725	93	6.44739	9.32346	5.39481	460
chr1	181062295	181063012	CTRL_726	113	7.05749	11.3937	7.30951	257
chr1	181149023	181150393	CTRL_727	191	11.2849	19.1047	14.4693	881
chr1	182484381	182485335	CTRL_728	219	12.4725	21.9669	17.2096	496
chr1	182614746	182616471	CTRL_729	137	8.48051	13.7604	9.47699	180
chr1	182622834	182623827	CTRL_730	351	17.7348	35.1399	29.7866	442
chr1	183022315	183022972	CTRL_731	119	8.05989	11.9564	7.80208	308
chr1	183548113	183548666	CTRL_732	176	10.3174	17.619	13.0689	344
chr1	183580134	183580774	CTRL_733	90	6.45391	9.04999	5.20312	344
chr1	183592606	183593840	CTRL_734	106	7.09239	10.6212	6.57588	888
chr1	183770379	183770957	CTRL_735	271	13.8097	27.1768	22.1483	258
chr1	184611249	184611710	CTRL_736	155	9.33314	15.5518	11.1608	202
chr1	186375229	186376021	CTRL_737	158	10.1181	15.8476	10.9831	592
chr1	198620785	198621786	CTRL_738	106	7.09239	10.6212	6.57588	404
chr1	198930338	198930590	CTRL_739	74	5.69632	7.4803	3.35414	120
chr1	201715574	201716382	CTRL_740	149	8.78313	14.9606	10.5893	285
chr1	201719696	201720540	CTRL_741	101	6.52564	10.1966	5.7638	403
chr1	202311838	202312406	CTRL_742	119	7.73739	11.9564	7.80208	255
chr1	202615157	202616553	CTRL_743	368	18.0573	36.8418	31.4288	1129
chr1	203135758	203136481	CTRL_744	133	8.70488	13.3262	9.06454	269
chr1	203287504	203287976	CTRL_745	113	7.2771	11.3449	7.26109	255
chr1	203324971	203326211	CTRL_746	189	10.8731	18.9423	14.3508	1034
chr1	204461000	204462356	CTRL_747	137	8.78347	13.7604	9.47699	451
chr1	204461000	204462356	CTRL_748	137	8.78347	13.7604	9.47699	451
chr1	205816173	205816650	CTRL_749	161	9.99488	16.1595	11.7086	156
chr1	206011892	206012544	CTRL_750	187	10.0381	18.7993	14.2119	248
chr1	206495378	206496698	CTRL_751	151	9.14889	15.113	10.7388	347
chr1	206657866	206658843	CTRL_752	101	6.93044	10.1007	6.1405	651
chr1	206967192	206967799	CTRL_753	93	6.76989	9.32346	5.39481	346
chr1	207885083	207885518	CTRL_754	119	7.73739	11.9564	7.80208	159
chr1	207889892	207891051	CTRL_755	564	25.4748	56.4684	50.371	679
chr1	208048557	208049435	CTRL_756	119	8.05989	11.9564	7.80208	644
chr1	208065981	208066491	CTRL_757	80	6.12489	8.06673	4.26236	117
chr1	209659784	209660688	CTRL_758	106	7.41489	10.6212	6.57588	444
chr1	211590189	211590513	CTRL_759	82	5.51827	8.27876	4.46678	163
chr1	215542919	215543514	CTRL_760	268	14.5099	26.8796	21.8636	245
chr1	223153303	223153855	CTRL_761	101	7.46505	10.1131	5.69314	218
chr1	224503249	224504033	CTRL_762	319	16.2696	31.9972	26.7609	525
chr1	225480487	225481061	CTRL_763	174	9.53614	17.4972	12.9929	361
chr1	226654048	226654574	CTRL_764	106	7.09239	10.6212	6.57588	278
chr1	227869496	227870352	CTRL_765	93	6.44739	9.32346	5.39481	433
chr1	227946482	227946766	CTRL_766	87	6.58069	8.77405	4.51015	168
chr1	229129237	229130663	CTRL_767	93	6.76989	9.32346	5.39481	929
chr1	230117812	230118886	CTRL_768	147	9.34988	14.7279	10.3677	873
chr1	230186846	230187170	CTRL_769	93	6.32819	9.3057	5.39481	162
chr1	230191135	230191548	CTRL_770	98	6.66274	9.86893	5.9165	196
chr1	230211805	230212961	CTRL_771	106	7.09239	10.6212	6.57588	688
chr1	230215014	230215843	CTRL_772	80	5.80239	8.06673	4.26236	139
chr1	230270550	230271473	CTRL_773	93	6.44739	9.32346	5.39481	730
chr1	230270550	230271473	CTRL_774	93	6.44739	9.32346	5.39481	730
chr1	231694583	231695236	CTRL_775	93	6.44739	9.32346	5.39481	314
chr1	232589456	232590529	CTRL_776	147	9.34988	14.7279	10.3677	611
chr1	234723474	234725806	CTRL_777	351	17.4123	35.1399	29.7866	732
chr1	234844336	234845778	CTRL_778	191	11.2849	19.1047	14.4693	223
chr1	234851453	234852065	CTRL_779	121	6.74792	12.1418	7.97627	218
chr1	234955138	234955990	CTRL_780	120	7.49051	12.0998	7.93503	350
chr1	234962499	234963625	CTRL_781	92	6.70608	9.29041	4.99594	166
chr1	234978130	234980291	CTRL_782	268	14.1874	26.8796	21.8636	414
chr1	236284420	236284924	CTRL_783	98	6.9657	9.86893	5.9165	289
chr1	239563506	239564300	CTRL_784	161	9.67238	16.1595	11.7086	325
chr1	243505673	243506492	CTRL_785	147	9.34988	14.7279	10.3677	331
chr1	246782385	246782895	CTRL_786	113	7.38644	11.3449	6.86	218
chr1	246784675	246785381	CTRL_787	114	7.7772	11.4745	7.38604	499
chr1	248873675	248874311	CTRL_788	187	10.0011	18.7383	14.1565	438
chr18	2905881	2906754	CTRL_789	191	11.2849	19.1047	14.4693	261
chr18	8755152	8756112	CTRL_790	80	6.12489	8.06673	4.26236	436
chr18	8762940	8763591	CTRL_791	80	6.12489	8.06673	4.26236	361
chr18	10015898	10016648	CTRL_792	147	9.34988	14.7279	10.3677	380
chr18	10035041	10035582	CTRL_793	114	7.7772	11.4745	7.38604	301
chr18	10057973	10058662	CTRL_794	124	7.87458	12.4305	8.25307	410
chr18	11995681	11996337	CTRL_795	90	6.30688	9.0746	5.22199	473
chr18	13375523	13378022	CTRL_796	317	16.4448	31.784	26.5521	905
chr18	13455315	13457004	CTRL_797	119	8.05989	11.9564	7.80208	703
chr18	13562617	13563929	CTRL_798	176	10.6399	17.619	13.0689	289
chr18	13611119	13612379	CTRL_799	252	13.5424	25.2822	20.3371	641
chr18	23192228	23192939	CTRL_800	133	8.70488	13.3262	9.06454	372
chr18	23231337	23232252	CTRL_801	106	7.09239	10.6212	6.57588	372
chr18	23259726	23260652	CTRL_802	284	14.8324	28.4962	23.4041	679
chr18	23265810	23266431	CTRL_803	237	12.8974	23.705	18.8327	319
chr18	23529977	23530598	CTRL_804	118	7.99425	11.8432	7.742	214
chr18	23738011	23739050	CTRL_805	252	13.5424	25.2822	20.3371	467
chr18	23838230	23839092	CTRL_806	93	6.44739	9.32346	5.39481	240
chr18	23871201	23871968	CTRL_807	284	14.1804	28.4667	23.4041	405
chr18	24009411	24010177	CTRL_808	111	7.26866	11.1325	7.06419	304
chr18	35466797	35468262	CTRL_809	221	12.2524	22.149	17.3509	1047
chr18	35497703	35498233	CTRL_810	98	6.9657	9.86893	5.9165	224
chr18	38493991	38494659	CTRL_811	119	7.73739	11.9564	7.80208	230
chr18	38610944	38611737	CTRL_812	238	12.722	23.8117	18.9354	243
chr18	44507928	44508300	CTRL_813	87	6.2859	8.77405	4.51015	138
chr18	45825236	45826080	CTRL_814	682	28.7789	68.2664	61.7083	202
chr18	46680557	46681109	CTRL_815	133	8.70488	13.3262	9.06454	366
chr18	47936819	47937504	CTRL_816	149	8.78313	14.9606	10.5893	310
chr18	47999678	48000285	CTRL_817	274	14.311	27.4607	22.0355	306
chr18	49399048	49399489	CTRL_818	120	7.67179	12.0837	7.92237	191
chr18	49492302	49492801	CTRL_819	177	10.2581	17.7837	13.2279	297
chr18	55657418	55658143	CTRL_820	93	6.76989	9.32346	5.39481	290
chr18	55996929	55997824	CTRL_821	191	11.2849	19.1047	14.4693	253
chr18	56210309	56211116	CTRL_822	303	16.3087	30.3596	24.8004	414
chr18	57545024	57545745	CTRL_823	92	6.71476	9.2299	5.36568	513
chr18	59881896	59882768	CTRL_824	116	7.23706	11.6866	7.5921	405
chr18	63137977	63139517	CTRL_825	317	16.1224	31.784	26.5521	446
chr18	76134476	76134999	CTRL_826	320	16.6035	32.0774	26.45	205
chr18	79625127	79626044	CTRL_827	221	12.2524	22.149	17.3509	322
chr18	79819858	79820505	CTRL_828	106	7.32069	10.6531	6.2004	487
chr17	1577172	1577837	CTRL_829	263	12.1344	26.3336	21.3599	357
chr17	2067214	2068102	CTRL_830	176	10.3174	17.619	13.0689	556
chr17	2123358	2123946	CTRL_831	122	7.14328	12.2887	8.11828	261
chr17	2848663	2848987	CTRL_832	100	6.19578	10.0405	6.08234	148
chr17	4509231	4510609	CTRL_833	113	7.0261	11.3449	7.26109	811
chr17	4635741	4636553	CTRL_834	340	16.8016	34.0284	28.7238	405
chr17	4711413	4711988	CTRL_835	118	7.58111	11.8208	7.72246	300
chr17	4940089	4941126	CTRL_836	206	11.9299	20.6151	15.8961	477
chr17	6660794	6661316	CTRL_837	113	7.2771	11.3449	7.26109	246
chr17	7133397	7133790	CTRL_838	126	5.77209	12.6839	8.4934	203
chr17	7842809	7843283	CTRL_839	176	10.6399	17.619	13.0689	272
chr17	7887624	7888477	CTRL_840	141	8.71076	14.1622	9.86659	616
chr17	8955321	8956021	CTRL_841	101	6.87548	10.1131	5.69314	433
chr17	9256355	9257202	CTRL_842	147	8.66201	14.7651	10.4034	543
chr17	10119428	10120452	CTRL_843	109	7.17385	10.9703	6.90884	490
chr17	13017949	13018352	CTRL_844	82	6.11723	8.25471	4.4439	197
chr17	16988195	16988797	CTRL_845	87	6.13794	8.78147	4.94451	387
chr17	17016434	17016947	CTRL_846	133	8.38238	13.3262	9.06454	250
chr17	17181826	17182790	CTRL_847	123	7.94357	12.3939	8.22142	552
chr17	17403408	17404617	CTRL_848	191	10.9624	19.1047	14.4693	388
chr17	17480671	17481440	CTRL_849	151	9.08643	15.1202	10.7422	562
chr17	17484244	17484801	CTRL_850	210	11.9713	21.0929	16.358	264
chr17	17783952	17784721	CTRL_851	237	12.8974	23.705	18.8327	424
chr17	19046840	19047262	CTRL_852	102	6.54035	10.2202	5.78645	278
chr17	19112260	19112694	CTRL_853	93	5.97828	9.3229	5.39481	196
chr17	19127114	19127596	CTRL_854	126	7.3583	12.6376	8.44764	275
chr17	19190199	19190746	CTRL_855	145	6.3996	14.5125	10.207	351
chr17	19302850	19303292	CTRL_856	166	9.30538	16.6629	12.187	210
chr17	19377831	19378242	CTRL_857	81	6.04044	8.13366	4.32711	197
chr17	27782795	27783407	CTRL_858	133	8.38238	13.3262	9.06454	289
chr17	29043347	29043768	CTRL_859	109	7.47286	10.9703	6.90884	185
chr17	29112185	29113772	CTRL_860	677	29.3448	67.7641	61.2131	843
chr17	29139040	29139411	CTRL_861	119	7.18674	11.9702	7.8115	187
chr17	29640427	29640707	CTRL_862	79	5.37736	7.95309	3.80568	137
chr17	31743751	31744528	CTRL_863	142	8.36558	14.2769	9.97734	198
chr17	32331306	32331688	CTRL_864	120	6.73677	12.0242	7.86466	189
chr17	32515987	32516775	CTRL_865	149	8.53212	14.9606	10.5893	266
chr17	34242426	34243242	CTRL_866	105	7.03463	10.5178	6.53028	192
chr17	34254738	34255663	CTRL_867	317	16.1224	31.784	26.5521	373
chr17	35341407	35341999	CTRL_868	163	9.85307	16.3154	11.4306	189
chr17	36089941	36090823	CTRL_869	106	7.41489	10.6212	6.57588	488
chr17	37824663	37825787	CTRL_870	119	7.73739	11.9564	7.80208	233
chr17	38326845	38327376	CTRL_871	133	8.38238	13.3262	9.06454	319
chr17	38799799	38800154	CTRL_872	90	6.24996	9.04461	5.1989	177
chr17	39099501	39100422	CTRL_873	259	13.6898	25.9781	21.0109	573
chr17	39659178	39660242	CTRL_874	191	10.9624	19.1047	14.4693	324
chr17	39755301	39756631	CTRL_875	111	7.1216	11.1662	7.09687	662
chr17	39864040	39864471	CTRL_876	119	8.05989	11.9564	7.80208	218
chr17	40322429	40323579	CTRL_877	93	6.44739	9.32346	5.39481	145
chr17	40448070	40448690	CTRL_878	108	7.08147	10.8136	6.76212	206
chr17	40556955	40557231	CTRL_879	101	7.17026	10.1131	5.69314	103
chr17	40559975	40561700	CTRL_880	93	6.76989	9.32346	5.39481	428
chr17	43231401	43232231	CTRL_881	177	9.32684	17.7618	13.2074	212
chr17	43234094	43234659	CTRL_882	138	8.3416	13.8243	9.53812	174
chr17	43246168	43247018	CTRL_883	131	6.6921	13.1909	8.9814	470
chr17	43251466	43252253	CTRL_884	242	10.2061	24.2325	19.3406	255
chr17	43251466	43252253	CTRL_885	242	10.2061	24.2325	19.3406	255
chr17	43266230	43266507	CTRL_886	160	9.91349	16.0168	11.6143	98
chr17	43266980	43267218	CTRL_887	100	7.11876	10.0187	5.68677	123
chr17	43289881	43290319	CTRL_888	230	9.87148	23.0554	18.2286	222
chr17	43299662	43300005	CTRL_889	163	7.86345	16.3197	11.8571	194
chr17	43323556	43323915	CTRL_890	108	6.94712	10.8314	6.77748	163
chr17	43324475	43324932	CTRL_891	137	8.03204	13.7287	9.0467	171
chr17	44110966	44111484	CTRL_892	93	6.76989	9.32346	5.39481	208
chr17	45148276	45148808	CTRL_893	80	5.94754	8.04973	3.88979	284
chr17	45226281	45226713	CTRL_894	161	9.99488	16.1595	11.7086	196
chr17	45333019	45333866	CTRL_895	333	14.8	33.3413	28.0794	361
chr17	45428741	45429348	CTRL_896	147	9.02738	14.7279	10.3677	320
chr17	45451811	45452178	CTRL_897	106	7.09239	10.6212	6.57588	180
chr17	46735935	46736908	CTRL_898	201	11.0988	20.1089	15.444	331
chr17	47362245	47362697	CTRL_899	122	7.99427	12.2495	7.67958	207
chr17	47694999	47696040	CTRL_900	299	14.0542	29.9032	24.7854	431
chr17	48483211	48484113	CTRL_901	319	13.7525	31.9577	26.7228	389
chr17	49676367	49676866	CTRL_902	339	13.7526	33.9608	28.6569	227
chr17	49699852	49700542	CTRL_903	155	9.33314	15.5518	11.1608	490
chr17	50527408	50528198	CTRL_904	147	9.34988	14.7279	10.3677	316
chr17	50852085	50852880	CTRL_905	107	7.13957	10.7636	6.71439	398
chr17	50867347	50868019	CTRL_906	250	13.4531	25.0329	20.126	327
chr17	55725433	55725779	CTRL_907	106	7.41489	10.6212	6.57588	139
chr17	55783589	55785061	CTRL_908	221	12.2524	22.149	17.3509	325
chr17	56779596	56780324	CTRL_909	206	11.6074	20.6151	15.8961	547
chr17	57135718	57136473	CTRL_910	162	9.31353	16.2481	11.7891	425
chr17	57484859	57486351	CTRL_911	221	12.2524	22.149	17.3509	855
chr17	57486849	57488097	CTRL_912	93	6.44739	9.32346	5.39481	867
chr17	57522218	57522714	CTRL_913	145	8.95387	14.5951	10.2856	210
chr17	57551395	57552687	CTRL_914	385	18.7023	38.5589	33.0753	912
chr17	57723182	57724576	CTRL_915	176	10.6399	17.619	13.0689	1044
chr17	57781453	57782477	CTRL_916	284	14.1804	28.4667	23.4041	709
chr17	57867752	57868588	CTRL_917	156	8.71558	15.6957	11.3018	354
chr17	57872274	57873614	CTRL_918	145	9.27374	14.5951	10.2856	1151
chr17	57874592	57875811	CTRL_919	87	6.67233	8.79179	4.52571	954
chr17	58281505	58282225	CTRL_920	360	16.8563	36.0658	30.6994	391
chr17	58338809	58339902	CTRL_921	250	13.154	25.0329	20.126	212
chr17	59371263	59372699	CTRL_922	106	7.09239	10.6212	6.57588	1177
chr17	61285876	61286272	CTRL_923	132	8.31412	13.2032	8.99116	217
chr17	63927595	63928440	CTRL_924	109	6.77835	10.9454	6.88601	284
chr17	64781518	64781841	CTRL_925	80	6.12489	8.06673	4.26236	200
chr17	64792712	64793228	CTRL_926	133	8.70488	13.3262	9.06454	261
chr17	64975028	64975566	CTRL_927	92	6.43658	9.21283	4.92423	353
chr17	66137905	66138429	CTRL_928	116	7.88423	11.6553	7.56157	282
chr17	66782982	66783474	CTRL_929	90	6.1732	9.04999	5.20312	173
chr17	68086765	68087536	CTRL_930	86	5.18233	8.6899	4.85838	540
chr17	69581169	69582044	CTRL_931	101	7.17026	10.1131	5.69314	180
chr17	73072200	73072879	CTRL_932	186	10.7235	18.6727	14.093	437
chr17	73143034	73143479	CTRL_933	136	8.00051	13.6805	9.40679	209
chr17	73591513	73592937	CTRL_934	132	8.31412	13.2032	8.99116	1221
chr17	74104775	74105960	CTRL_935	252	13.8649	25.2822	20.3371	369
chr17	74478704	74479224	CTRL_936	106	7.09239	10.6212	6.57588	201
chr17	74547488	74548184	CTRL_937	93	6.76989	9.32346	5.39481	501
chr17	74598973	74599507	CTRL_938	81	6.04044	8.13366	4.32711	214
chr17	74780220	74780545	CTRL_939	94	6.57173	9.43157	5.12407	144
chr17	75626619	75627200	CTRL_940	141	9.02195	14.1622	9.86659	279
chr17	75686378	75687045	CTRL_941	130	8.05468	13.0348	8.83144	280
chr17	76524893	76525275	CTRL_942	108	6.72352	10.8712	6.81613	212
chr17	77212069	77212738	CTRL_943	133	8.38238	13.3262	9.06454	438
chr17	77389270	77390247	CTRL_944	97	6.46787	9.72228	5.77704	640
chr17	77392587	77393290	CTRL_945	241	12.9464	24.1776	19.2914	285
chr17	77400415	77401009	CTRL_946	307	15.8681	30.7565	25.583	227
chr17	77404860	77406446	CTRL_947	133	8.38238	13.3262	9.06454	1152
chr17	77420209	77421767	CTRL_948	133	8.38238	13.3262	9.06454	1168
chr17	77429091	77429845	CTRL_949	106	7.41489	10.6212	6.57588	515
chr17	77436960	77437319	CTRL_950	80	5.80239	8.06673	4.26236	182
chr17	77445253	77446048	CTRL_951	392	17.2656	39.2199	33.2514	438
chr17	77494789	77495222	CTRL_952	116	7.88423	11.6553	7.56157	217
chr17	77845892	77847250	CTRL_953	80	6.12489	8.06673	4.26236	763
chr17	78324419	78324832	CTRL_954	112	6.68849	11.2598	6.78389	252
chr17	79826285	79826636	CTRL_955	113	7.70411	11.389	6.90134	173
chr17	79966301	79966730	CTRL_956	107	6.1801	10.712	6.66404	240
chr17	79993619	79994238	CTRL_957	214	11.2932	21.4658	16.7184	438
chr17	80774434	80775415	CTRL_958	113	7.0261	11.3449	7.26109	703
chr17	80889740	80890280	CTRL_959	113	7.0261	11.3449	7.26109	352
chr17	80940333	80941485	CTRL_960	291	14.9345	29.1458	24.0409	745
chr17	82106208	82106905	CTRL_961	177	9.96857	17.7882	13.232	482
chr17	82591349	82591919	CTRL_962	170	9.78118	17.0334	12.5476	303
chr17	82870622	82872263	CTRL_963	147	9.02738	14.7279	10.3677	842
chr7	80873	81948	CTRL_964	191	10.9624	19.1047	14.4693	466
chr7	129398	130148	CTRL_965	93	6.76989	9.32346	5.39481	437
chr7	592976	594507	CTRL_966	677	29.3448	67.7641	61.2131	531
chr7	1591001	1593256	CTRL_967	113	7.0261	11.3449	7.26109	1694
chr7	1677751	1678387	CTRL_968	80	5.80239	8.06673	4.26236	212
chr7	1924007	1925149	CTRL_969	420	20.3148	42.0368	36.3952	607
chr7	2120627	2121039	CTRL_970	93	6.76989	9.32346	5.39481	218
chr7	2131028	2131723	CTRL_971	80	6.12489	8.06673	4.26236	410
chr7	2246198	2246929	CTRL_972	149	8.53212	14.9606	10.5893	266
chr7	2387869	2388351	CTRL_973	108	6.50658	10.8712	6.81613	173
chr7	2399859	2400225	CTRL_974	149	8.49654	14.907	10.1159	177
chr7	2641501	2641989	CTRL_975	97	6.68773	9.72059	5.77704	197
chr7	2734721	2735399	CTRL_976	93	6.44739	9.32346	5.39481	205
chr7	5693313	5693895	CTRL_977	93	6.76989	9.32346	5.39481	271
chr7	5695510	5696190	CTRL_978	93	6.76989	9.32346	5.39481	273
chr7	7867951	7868683	CTRL_979	221	12.2524	22.149	17.3509	397
chr7	16933675	16934996	CTRL_980	343	15.5602	34.3355	29.0264	423
chr7	17466102	17466657	CTRL_981	80	6.12489	8.06673	4.26236	343
chr7	22444460	22446302	CTRL_982	237	13.2199	23.705	18.8327	1194
chr7	22444460	22446302	CTRL_983	237	13.2199	23.705	18.8327	1194
chr7	24705253	24706175	CTRL_984	191	11.2849	19.1047	14.4693	313
chr7	24728485	24728925	CTRL_985	83	6.19599	8.37975	4.56483	190
chr7	24965888	24966371	CTRL_986	106	7.09239	10.6212	6.57588	201
chr7	25614594	25615780	CTRL_987	176	10.3174	17.619	13.0689	482
chr7	29329589	29330086	CTRL_988	101	6.7751	10.1966	6.2239	287
chr7	29330619	29331660	CTRL_989	141	7.52952	14.1911	9.89447	849
chr7	29337355	29338241	CTRL_990	501	22.4168	50.1666	44.2497	594
chr7	35722108	35722764	CTRL_991	80	6.12489	8.06673	4.26236	125
chr7	36785027	36785645	CTRL_992	252	13.5424	25.2822	20.3371	286
chr7	38177693	38178262	CTRL_993	119	8.05989	11.9564	7.80208	370
chr7	43117046	43117548	CTRL_994	106	7.09239	10.6212	6.57588	273
chr7	44978765	44981030	CTRL_995	137	8.03012	13.7287	9.44884	1858
chr7	45328332	45329306	CTRL_996	119	8.05989	11.9564	7.80208	325
chr7	47576011	47576526	CTRL_997	93	6.44739	9.32346	5.39481	151
chr7	50148423	50148889	CTRL_998	198	10.9693	19.898	15.2372	216
chr7	50199693	50200593	CTRL_999	187	10.2891	18.7993	14.2119	512
chr7	50212819	50213792	CTRL_1000	221	12.2524	22.149	17.3509	757
chr7	50268872	50269714	CTRL_1001	268	14.5099	26.8796	21.8636	369
chr7	50308370	50308954	CTRL_1002	206	11.6074	20.6151	15.8961	202
chr7	50342410	50343062	CTRL_1003	176	10.6399	17.619	13.0689	446
chr7	50416155	50417184	CTRL_1004	402	19.3473	40.2908	34.7302	414
chr7	50712908	50713201	CTRL_1005	105	7.25749	10.5847	6.13592	141
chr7	50745393	50746095	CTRL_1006	106	7.09239	10.6212	6.57588	211
chr7	52498386	52498912	CTRL_1007	87	6.13794	8.78147	4.94451	141
chr7	56051295	56051888	CTRL_1008	210	10.1241	21.0125	16.28	247
chr7	56911021	56911527	CTRL_1009	87	5.22169	8.75636	4.92291	217
chr7	58452583	58452868	CTRL_1010	93	6.76989	9.32346	5.39481	156
chr7	63687082	63687490	CTRL_1011	99	6.34973	9.90453	5.95164	200
chr7	66642107	66642646	CTRL_1012	127	8.28945	12.7969	8.19985	293
chr7	69494035	69494485	CTRL_1013	186	8.75449	18.6773	14.0974	193
chr7	69696025	69696694	CTRL_1014	119	8.05989	11.9564	7.80208	194
chr7	70006259	70007034	CTRL_1015	129	8.64421	12.911	8.26829	287
chr7	73190446	73191075	CTRL_1016	162	9.28514	16.2172	11.7589	263
chr7	73211723	73212001	CTRL_1017	184	8.51098	18.4988	13.4987	122
chr7	73324009	73324393	CTRL_1018	108	7.22292	10.8942	6.8357	227
chr7	74617449	74617836	CTRL_1019	131	6.65925	13.1329	8.9271	218
chr7	74765147	74766076	CTRL_1020	176	5.93976	17.6571	13.1066	193
chr7	75171794	75172390	CTRL_1021	266	10.8755	26.6287	21.6496	239
chr7	75180129	75180888	CTRL_1022	262	13.1835	26.2358	21.2647	546
chr7	76291725	76292511	CTRL_1023	337	13.0563	33.7618	28.4596	480
chr7	76548996	76549367	CTRL_1024	94	5.57464	9.40851	5.47822	162
chr7	76605858	76606371	CTRL_1025	152	6.54265	15.2342	10.8555	194
chr7	77798620	77798996	CTRL_1026	125	7.60164	12.5229	7.93857	207
chr7	90736908	90737758	CTRL_1027	165	9.97002	16.5288	11.6377	502
chr7	92639294	92640279	CTRL_1028	420	19.9923	42.0368	36.3952	442
chr7	93921559	93922481	CTRL_1029	87	6.44496	8.78147	4.94451	402
chr7	99380201	99380510	CTRL_1030	97	6.07204	9.79772	5.47437	161
chr7	100217602	100218288	CTRL_1031	420	19.9923	42.0368	36.3952	474
chr7	100344985	100345605	CTRL_1032	427	19.7323	42.7752	37.1228	326
chr7	100472777	100473163	CTRL_1033	89	5.93514	8.94125	5.09816	173
chr7	101124570	101124991	CTRL_1034	82	5.5411	8.29521	4.48307	210
chr7	101856318	101856909	CTRL_1035	221	11.3793	22.154	17.3555	210
chr7	102571997	102572580	CTRL_1036	94	5.40567	9.40851	5.47822	195
chr7	102866297	102866951	CTRL_1037	101	6.93044	10.1007	6.1405	336
chr7	104943441	104944390	CTRL_1038	179	10.103	17.9889	13.4278	379
chr7	104945038	104945603	CTRL_1039	153	9.16222	15.384	10.5689	300
chr7	104973808	104974396	CTRL_1040	127	7.66522	12.7586	8.56522	264
chr7	106071361	106071815	CTRL_1041	271	14.595	27.1106	21.6909	275
chr7	106111459	106112119	CTRL_1042	145	8.7399	14.526	10.219	369
chr7	106895130	106895536	CTRL_1043	104	7.1743	10.4402	5.99691	166
chr7	112080947	112081329	CTRL_1044	114	7.75984	11.4933	6.95548	207
chr7	128108469	128109065	CTRL_1045	93	6.76989	9.32346	5.39481	321
chr7	137890419	137891452	CTRL_1046	93	6.76989	9.32346	5.39481	771
chr7	140390548	140391416	CTRL_1047	148	7.94149	14.8765	10.5138	400
chr7	140719752	140720196	CTRL_1048	147	9.02738	14.7279	10.3677	261
chr7	143205767	143206474	CTRL_1049	80	5.80239	8.06673	4.26236	448
chr7	143407640	143408249	CTRL_1050	80	6.12489	8.06673	4.26236	121
chr7	150450773	150452180	CTRL_1051	198	11.2199	19.8255	15.1701	453
chr7	151484984	151485923	CTRL_1052	133	8.38238	13.3262	9.06454	387
chr7	151851005	151851968	CTRL_1053	317	16.4448	31.784	26.5521	383
chr7	155286903	155287410	CTRL_1054	80	6.12489	8.06673	4.26236	329
chr7	155359766	155361733	CTRL_1055	93	6.76989	9.32346	5.39481	1495
chr7	155365040	155365742	CTRL_1056	106	7.41489	10.6212	6.57588	200
chr7	155375078	155376072	CTRL_1057	252	13.8649	25.2822	20.3371	491
chr7	155961735	155962759	CTRL_1058	176	10.3174	17.619	13.0689	436
chr7	158976887	158977268	CTRL_1059	129	8.34942	12.911	8.26829	212
chr3	277481	279164	CTRL_1060	106	7.41489	10.6212	6.57588	751
chr3	277481	279164	CTRL_1061	106	7.41489	10.6212	6.57588	751
chr3	9650070	9650631	CTRL_1062	210	9.19074	21.0267	16.2939	246
chr3	10228495	10228927	CTRL_1063	158	8.16739	15.8625	11.4666	232
chr3	10353856	10354825	CTRL_1064	93	6.76989	9.32346	5.39481	611
chr3	10357623	10358222	CTRL_1065	137	8.28112	13.7287	9.44884	214
chr3	10426552	10427841	CTRL_1066	80	5.80239	8.06673	4.26236	527
chr3	11096269	11096898	CTRL_1067	101	7.46505	10.1131	5.69314	320
chr3	12181167	12182318	CTRL_1068	191	10.9624	19.1047	14.4693	713
chr3	12187490	12188368	CTRL_1069	161	9.99488	16.1595	11.7086	324
chr3	12903211	12903729	CTRL_1070	191	11.2849	19.1047	14.4693	281
chr3	12959807	12960332	CTRL_1071	80	5.80239	8.06673	4.26236	179
chr3	13296588	13297170	CTRL_1072	299	14.3052	29.9032	24.7854	287
chr3	13338852	13339289	CTRL_1073	106	7.41489	10.6212	6.57588	214
chr3	13343395	13343968	CTRL_1074	97	6.42013	9.72059	5.77704	300
chr3	13378183	13378657	CTRL_1075	93	6.76989	9.32346	5.39481	213
chr3	13379001	13379899	CTRL_1076	147	9.02738	14.7279	10.3677	446
chr3	14225485	14226741	CTRL_1077	143	9.23378	14.3633	9.59156	178
chr3	15271843	15272236	CTRL_1078	113	7.0261	11.3449	7.26109	179
chr3	16298174	16298552	CTRL_1079	143	9.52857	14.3633	9.59156	174
chr3	16376883	16377674	CTRL_1080	101	7.17026	10.1131	5.69314	260
chr3	16801132	16802291	CTRL_1081	268	14.1874	26.8796	21.8636	340
chr3	16937100	16937907	CTRL_1082	191	10.9624	19.1047	14.4693	473
chr3	17190395	17191190	CTRL_1083	268	14.1874	26.8796	21.8636	514
chr3	17741793	17742206	CTRL_1084	103	6.93782	10.3462	6.36634	186
chr3	17980892	17981935	CTRL_1085	133	8.70488	13.3262	9.06454	458
chr3	19559587	19560773	CTRL_1086	137	8.48051	13.7604	9.47699	969
chr3	23069932	23070396	CTRL_1087	214	11.8145	21.4906	16.329	188
chr3	23071250	23072351	CTRL_1088	236	13.3608	23.6817	18.3937	302
chr3	28241429	28241974	CTRL_1089	161	9.67238	16.1595	11.7086	186
chr3	30642904	30643483	CTRL_1090	80	5.80239	8.06673	4.26236	150
chr3	30649389	30650206	CTRL_1091	116	7.38646	11.6042	7.51362	370
chr3	30667122	30667788	CTRL_1092	80	6.12489	8.06673	4.26236	274
chr3	30984777	30985311	CTRL_1093	93	6.76989	9.32346	5.39481	213
chr3	31226077	31226601	CTRL_1094	108	7.08147	10.8136	6.76212	256
chr3	32237820	32238502	CTRL_1095	101	7.15483	10.1812	6.21746	325
chr3	32401277	32402111	CTRL_1096	172	9.63127	17.2013	12.7121	524
chr3	35664428	35664855	CTRL_1097	176	10.6399	17.619	13.0689	218
chr3	37492981	37493360	CTRL_1098	80	6.12489	8.06673	4.26236	205
chr3	37906289	37907153	CTRL_1099	301	15.7998	30.1313	24.971	237
chr3	38267500	38268391	CTRL_1100	174	9.78714	17.4972	12.9929	392
chr3	39150373	39151215	CTRL_1101	80	6.12489	8.06673	4.26236	319
chr3	42123236	42123701	CTRL_1102	147	8.93277	14.7651	10.4034	279
chr3	42192663	42193135	CTRL_1103	105	7.19144	10.5151	6.52993	257
chr3	42490144	42490694	CTRL_1104	133	8.38238	13.3262	9.06454	200
chr3	45537928	45538852	CTRL_1105	676	28.4035	67.6064	61.1059	387
chr3	45547543	45548743	CTRL_1106	106	7.09239	10.6212	6.57588	854
chr3	46321554	46321976	CTRL_1107	161	9.99488	16.1595	11.7086	190
chr3	46695436	46696669	CTRL_1108	206	11.6074	20.6151	15.8961	364
chr3	47347002	47347867	CTRL_1109	344	17.0329	34.4457	29.135	404
chr3	48598461	48599076	CTRL_1110	133	8.70488	13.3262	9.06454	366
chr3	49358282	49359291	CTRL_1111	147	7.86973	14.7576	10.3969	193
chr3	49443899	49444344	CTRL_1112	149	6.48669	14.9432	10.5777	247
chr3	49805512	49806737	CTRL_1113	87	6.58069	8.77405	4.51015	158
chr3	50246336	50246834	CTRL_1114	98	6.9657	9.86893	5.9165	179
chr3	50601135	50601646	CTRL_1115	141	8.87859	14.1413	9.44063	170
chr3	50602289	50603137	CTRL_1116	284	14.8324	28.4962	23.4041	305
chr3	50624066	50624774	CTRL_1117	113	7.36601	11.3004	7.22675	259
chr3	51685996	51687278	CTRL_1118	147	9.34988	14.7279	10.3677	998
chr3	52086946	52087981	CTRL_1119	93	6.76989	9.32346	5.39481	247
chr3	52108559	52108941	CTRL_1120	127	8.07928	12.783	8.18785	223
chr3	52120716	52122780	CTRL_1121	161	9.99488	16.1595	11.7086	1238
chr3	52442868	52444168	CTRL_1122	80	6.12489	8.06673	4.26236	925
chr3	52498685	52499214	CTRL_1123	93	6.44739	9.32346	5.39481	217
chr3	52809604	52810363	CTRL_1124	206	11.9299	20.6151	15.8961	283
chr3	52846308	52847091	CTRL_1125	161	9.67238	16.1595	11.7086	410
chr3	54967377	54967915	CTRL_1126	93	6.76989	9.32346	5.39481	325
chr3	56899646	56900279	CTRL_1127	241	12.2518	24.1355	19.2519	425
chr3	56917765	56919155	CTRL_1128	133	8.38238	13.3262	9.06454	604
chr3	57159300	57159623	CTRL_1129	120	8.17943	12.0801	7.51545	165
chr3	57170031	57170489	CTRL_1130	161	9.67238	16.1595	11.7086	257
chr3	58585989	58586542	CTRL_1131	97	6.68773	9.72059	5.77704	365
chr3	59985851	59986324	CTRL_1132	101	6.87548	10.1131	5.69314	146
chr3	66433148	66433722	CTRL_1133	201	10.7912	20.1225	15.4541	361
chr3	66798303	66798728	CTRL_1134	80	6.12489	8.06673	4.26236	213
chr3	69368145	69368709	CTRL_1135	97	6.68773	9.72059	5.77704	198
chr3	71031898	71032607	CTRL_1136	176	10.6399	17.619	13.0689	283
chr3	72257905	72259340	CTRL_1137	176	10.6399	17.619	13.0689	853
chr3	72274708	72275899	CTRL_1138	90	6.27309	9.08008	5.22199	318
chr3	72344228	72344578	CTRL_1139	143	8.939	14.3633	9.59156	180
chr3	72345440	72346205	CTRL_1140	133	8.38238	13.3262	9.06454	211
chr3	72482660	72483130	CTRL_1141	108	6.7075	10.8314	6.77748	303
chr3	72629108	72631593	CTRL_1142	147	9.34988	14.7279	10.3677	1451
chr3	72821136	72821667	CTRL_1143	101	6.7751	10.1966	6.2239	177
chr3	75668074	75668606	CTRL_1144	250	12.8109	25.0473	20.14	236
chr3	100073333	100074359	CTRL_1145	298	15.3513	29.9	24.7854	713
chr3	100184945	100185674	CTRL_1146	141	9.02195	14.1622	9.86659	369
chr3	106936093	106937111	CTRL_1147	176	10.3174	17.619	13.0689	398
chr3	107065162	107065735	CTRL_1148	106	7.09239	10.6212	6.57588	247
chr3	107068683	107069432	CTRL_1149	191	10.9624	19.1047	14.4693	395
chr3	108345286	108346575	CTRL_1150	432	19.9931	43.2359	37.5784	716
chr3	112092409	112093407	CTRL_1151	133	8.70488	13.3262	9.06454	378
chr3	113953552	113954299	CTRL_1152	119	7.73739	11.9564	7.80208	316
chr3	119587802	119588677	CTRL_1153	93	6.76989	9.32346	5.39481	564
chr3	122091687	122092174	CTRL_1154	114	8.05463	11.4933	6.95548	159
chr3	124249960	124250669	CTRL_1155	80	6.12489	8.06673	4.26236	196
chr3	126530107	126531020	CTRL_1156	125	7.81684	12.5229	7.93857	238
chr3	126677991	126679124	CTRL_1157	119	8.05989	11.9564	7.80208	902
chr3	127214774	127215348	CTRL_1158	191	11.2849	19.1047	14.4693	318
chr3	127590487	127591059	CTRL_1159	160	9.91349	16.0168	11.6143	196
chr3	129060389	129061440	CTRL_1160	80	6.12489	8.06673	4.26236	265
chr3	130043603	130043994	CTRL_1161	139	8.69952	13.9858	9.69476	228
chr3	143526034	143526646	CTRL_1162	161	9.99488	16.1595	11.7086	217
chr3	143812211	143813048	CTRL_1163	161	9.99488	16.1595	11.7086	469
chr3	146544365	146545419	CTRL_1164	119	8.05989	11.9564	7.80208	326
chr3	149142779	149143083	CTRL_1165	87	6.58069	8.77405	4.51015	161
chr3	149339812	149340563	CTRL_1166	176	10.3174	17.619	13.0689	319
chr3	151171000	151171702	CTRL_1167	287	14.6729	28.7033	23.6086	453
chr3	151871685	151872116	CTRL_1168	113	7.70411	11.389	6.90134	173
chr3	152376680	152377309	CTRL_1169	161	9.99488	16.1595	11.7086	200
chr3	156643250	156644124	CTRL_1170	252	13.8649	25.2822	20.3371	620
chr3	159860443	159861833	CTRL_1171	317	16.4448	31.784	26.5521	418
chr3	167941219	167942213	CTRL_1172	252	13.8649	25.2822	20.3371	471
chr3	168024229	168025031	CTRL_1173	106	7.41489	10.6212	6.57588	604
chr3	177694190	177695119	CTRL_1174	119	7.73739	11.9564	7.80208	283
chr3	186254619	186255208	CTRL_1175	237	13.2199	23.705	18.8327	303
chr3	186521345	186521945	CTRL_1176	143	8.83064	14.3745	10.0708	210
chr3	187773179	187773506	CTRL_1177	101	6.52564	10.1966	5.7638	163
chr3	187958389	187959434	CTRL_1178	119	8.05989	11.9564	7.80208	191
chr3	188049915	188050261	CTRL_1179	93	6.76989	9.32346	5.39481	194
chr3	188153185	188153802	CTRL_1180	98	7.32133	9.86192	5.53609	455
chr3	188507188	188507843	CTRL_1181	149	8.53212	14.9606	10.5893	247
chr3	188795979	188796630	CTRL_1182	93	6.44739	9.32346	5.39481	208
chr3	188940578	188941178	CTRL_1183	86	6.35978	8.64284	4.81363	487
chr3	188972232	188973198	CTRL_1184	113	7.2771	11.3449	7.26109	316
chr3	194198806	194199552	CTRL_1185	119	7.73739	11.9564	7.80208	294
chr3	194689212	194689976	CTRL_1186	93	6.76989	9.32346	5.39481	359
chr3	194879536	194880421	CTRL_1187	106	7.41489	10.6212	6.57588	611
chr3	195150235	195150811	CTRL_1188	161	9.67238	16.1595	11.7086	374
chr3	195624269	195626320	CTRL_1189	176	10.6399	17.619	13.0689	1138
chr3	195624269	195626320	CTRL_1190	176	10.6399	17.619	13.0689	1138
chr3	195634717	195635252	CTRL_1191	149	8.53212	14.9606	10.5893	257
chr3	195804425	195805108	CTRL_1192	313	14.5562	31.3661	26.1797	232
chr3	195936272	195937040	CTRL_1193	103	6.8181	10.3728	6.39175	509
chr3	197023400	197024123	CTRL_1194	119	8.05989	11.9564	7.80208	250
chr3	197174891	197175254	CTRL_1195	80	5.80239	8.06673	4.26236	154
chr12	1920979	1921565	CTRL_1196	90	6.27309	9.08008	5.22199	240
chr12	1924680	1925753	CTRL_1197	191	11.2849	19.1047	14.4693	204
chr12	1932406	1932827	CTRL_1198	93	6.76989	9.32346	5.39481	201
chr12	1933088	1934442	CTRL_1199	106	7.09239	10.6212	6.57588	410
chr12	2296183	2297599	CTRL_1200	93	6.44739	9.32346	5.39481	464
chr12	2305990	2306571	CTRL_1201	147	9.02738	14.7279	10.3677	211
chr12	2559871	2561478	CTRL_1202	119	8.05989	11.9564	7.80208	1276
chr12	3225001	3225718	CTRL_1203	98	6.66274	9.86893	5.9165	577
chr12	3928762	3929526	CTRL_1204	147	9.02738	14.7279	10.3677	261
chr12	3973932	3974374	CTRL_1205	86	5.98863	8.64496	4.81384	305
chr12	4133871	4134343	CTRL_1206	172	9.89887	17.2013	12.7121	203
chr12	4392108	4392903	CTRL_1207	106	7.41489	10.6212	6.57588	419
chr12	4414841	4415686	CTRL_1208	193	10.9042	19.3602	14.7162	274
chr12	4421562	4421920	CTRL_1209	81	5.75269	8.13366	4.32711	167
chr12	4433150	4433806	CTRL_1210	137	8.28112	13.7287	9.44884	440
chr12	4438913	4439664	CTRL_1211	114	8.05463	11.4933	6.95548	540
chr12	5051754	5052591	CTRL_1212	351	16.4373	35.1664	29.8128	431
chr12	6225850	6226960	CTRL_1213	191	11.2849	19.1047	14.4693	696
chr12	6336227	6338394	CTRL_1214	176	10.6399	17.619	13.0689	1071
chr12	6352171	6352897	CTRL_1215	99	6.8476	9.97044	6.01481	302
chr12	6696706	6697343	CTRL_1216	106	7.09239	10.6212	6.57588	177
chr12	6922448	6922999	CTRL_1217	115	7.15635	11.5556	7.4661	337
chr12	6943632	6944193	CTRL_1218	87	6.05189	8.74153	4.90815	357
chr12	6953711	6954188	CTRL_1219	119	7.73739	11.9564	7.80208	280
chr12	7905658	7906113	CTRL_1220	169	7.65662	16.9218	12.4408	252
chr12	9118020	9118707	CTRL_1221	147	9.34988	14.7279	10.3677	339
chr12	9289614	9290957	CTRL_1222	658	28.3773	65.8563	59.3871	685
chr12	9793745	9794127	CTRL_1223	93	6.76989	9.32346	5.39481	208
chr12	10341585	10342386	CTRL_1224	284	14.8324	28.4962	23.4041	542
chr12	10395558	10396105	CTRL_1225	106	7.09239	10.6212	6.57588	365
chr12	11745907	11746674	CTRL_1226	93	6.44739	9.32346	5.39481	392
chr12	11765976	11766546	CTRL_1227	143	9.52857	14.3633	9.59156	397
chr12	11773694	11774556	CTRL_1228	80	6.12489	8.06673	4.26236	370
chr12	11798636	11799264	CTRL_1229	201	10.5402	20.1225	15.4541	432
chr12	11836206	11836928	CTRL_1230	93	6.76989	9.32346	5.39481	360
chr12	11855480	11856151	CTRL_1231	119	7.18674	11.9702	7.8115	177
chr12	11861170	11861887	CTRL_1232	106	7.41489	10.6212	6.57588	544
chr12	12010147	12011463	CTRL_1233	460	20.4588	46.0519	40.2778	539
chr12	12032868	12033695	CTRL_1234	80	5.96555	8.01636	4.26236	390
chr12	12267042	12267405	CTRL_1235	98	6.28963	9.81117	5.86439	207
chr12	13100795	13101109	CTRL_1236	90	6.62235	9.0746	5.22199	169
chr12	13178846	13180136	CTRL_1237	527	24.1848	52.7884	46.7847	672
chr12	18345014	18345897	CTRL_1238	252	13.5424	25.2822	20.3371	596
chr12	19190551	19191080	CTRL_1239	147	9.02738	14.7279	10.3677	203
chr12	20551323	20551681	CTRL_1240	117	5.64658	11.7967	7.69904	177
chr12	26340635	26341108	CTRL_1241	237	13.2199	23.705	18.8327	259
chr12	27460679	27461141	CTRL_1242	140	8.21314	14.0578	9.76629	213
chr12	28176105	28176633	CTRL_1243	80	6.12489	8.06673	4.26236	214
chr12	31080115	31080802	CTRL_1244	206	11.6074	20.6151	15.8961	341
chr12	31728945	31729721	CTRL_1245	185	10.4341	18.5386	13.9622	215
chr12	39619480	39620261	CTRL_1246	90	6.27309	9.08008	5.22199	347
chr12	40520047	40520498	CTRL_1247	173	10.4129	17.3617	12.4118	200
chr12	45727440	45728197	CTRL_1248	301	15.7998	30.1313	24.971	229
chr12	46217775	46218695	CTRL_1249	268	14.1874	26.8796	21.8636	478
chr12	46299895	46300302	CTRL_1250	109	7.4777	10.906	6.44066	229
chr12	47759151	47759639	CTRL_1251	86	6.35978	8.64284	4.81363	164
chr12	48779572	48780390	CTRL_1252	172	10.0925	17.2131	12.7224	550
chr12	49698995	49699735	CTRL_1253	136	8.00051	13.6805	9.40679	523
chr12	50110334	50111095	CTRL_1254	122	7.3402	12.2184	8.05109	462
chr12	51246137	51246661	CTRL_1255	220	11.6323	22.0155	17.2571	322
chr12	51832392	51833100	CTRL_1256	113	7.20775	11.308	7.23303	488
chr12	52073988	52074454	CTRL_1257	119	7.73739	11.9564	7.80208	272
chr12	54384523	54385013	CTRL_1258	119	8.05989	11.9564	7.80208	276
chr12	54428047	54428385	CTRL_1259	116	7.56876	11.6553	7.56157	135
chr12	54560201	54561786	CTRL_1260	93	6.44739	9.32346	5.39481	1176
chr12	56360272	56360738	CTRL_1261	97	6.22825	9.72228	5.77704	275
chr12	67988981	67990160	CTRL_1262	113	7.0261	11.3449	7.26109	274
chr12	76697595	76698278	CTRL_1263	119	7.73739	11.9564	7.80208	305
chr12	79348004	79348291	CTRL_1264	80	5.80239	8.06673	4.26236	162
chr12	79935247	79935698	CTRL_1265	93	6.76989	9.32346	5.39481	193
chr12	88946606	88947009	CTRL_1266	116	7.88423	11.6553	7.56157	196
chr12	89160533	89161117	CTRL_1267	334	17.0898	33.4538	28.1581	213
chr12	89346365	89347785	CTRL_1268	435	18.5723	43.5615	37.8967	501
chr12	89353988	89354956	CTRL_1269	101	6.87548	10.1131	5.69314	132
chr12	90253582	90254463	CTRL_1270	334	17.0898	33.4538	28.1581	258
chr12	91370022	91370549	CTRL_1271	179	10.103	17.9889	13.4278	285
chr12	92362889	92364123	CTRL_1272	119	6.94046	11.959	7.80276	1033
chr12	92570085	92570687	CTRL_1273	74	5.99111	7.4803	3.35414	394
chr12	93740915	93742979	CTRL_1274	133	8.70488	13.3262	9.06454	1288
chr12	93757655	93758334	CTRL_1275	106	7.09239	10.6212	6.57588	464
chr12	93759388	93760375	CTRL_1276	90	6.27309	9.08008	5.22199	189
chr12	94074962	94075650	CTRL_1277	119	8.05989	11.9564	7.80208	399
chr12	94459567	94460534	CTRL_1278	90	6.45391	9.04999	5.20312	640
chr12	96094212	96094635	CTRL_1279	113	7.48505	11.308	7.23303	209
chr12	96194471	96194723	CTRL_1280	90	6.82355	9.03311	4.75509	126
chr12	96208546	96209735	CTRL_1281	191	10.9624	19.1047	14.4693	343
chr12	96211928	96212692	CTRL_1282	191	10.9624	19.1047	14.4693	234
chr12	101715030	101715467	CTRL_1283	80	6.12489	8.06673	4.26236	183
chr12	102010150	102010550	CTRL_1284	101	6.87548	10.1131	5.69314	162
chr12	104473143	104473831	CTRL_1285	106	7.09239	10.6212	6.57588	373
chr12	104477295	104478905	CTRL_1286	119	8.05989	11.9564	7.80208	1265
chr12	104498177	104498808	CTRL_1287	80	6.12489	8.06673	4.26236	398
chr12	104520416	104521098	CTRL_1288	221	12.2524	22.149	17.3509	306
chr12	105358713	105359384	CTRL_1289	177	9.98081	17.7837	13.2279	271
chr12	108839071	108839867	CTRL_1290	173	10.0158	17.3902	12.8958	464
chr12	110661562	110662211	CTRL_1291	130	7.82382	13.0081	8.80616	202
chr12	110677369	110677889	CTRL_1292	104	7.10053	10.4148	5.97287	308
chr12	111408858	111410773	CTRL_1293	147	9.02738	14.7279	10.3677	1286
chr12	111444858	111445498	CTRL_1294	133	8.70488	13.3262	9.06454	433
chr12	111445829	111446694	CTRL_1295	80	6.12489	8.06673	4.26236	401
chr12	111994717	111995214	CTRL_1296	176	9.60578	17.6117	13.0689	291
chr12	112627731	112628158	CTRL_1297	80	5.80239	8.06673	4.26236	214
chr12	113086310	113086718	CTRL_1298	102	7.01531	10.2347	6.26032	217
chr12	116547685	116548505	CTRL_1299	113	7.2771	11.3449	7.26109	382
chr12	117124925	117125435	CTRL_1300	80	6.12489	8.06673	4.26236	308
chr12	117888999	117889803	CTRL_1301	163	9.05923	16.3336	11.8699	444
chr12	118236929	118237541	CTRL_1302	202	10.6171	20.2497	15.5786	206
chr12	119257990	119258699	CTRL_1303	244	12.8196	24.4537	19.555	327
chr12	121658616	121659144	CTRL_1304	119	5.81045	11.9826	7.82386	195
chr12	122081849	122082481	CTRL_1305	106	6.99145	10.662	6.61419	211
chr12	123033928	123034573	CTRL_1306	184	10.3567	18.4178	13.8457	211
chr12	123076596	123077618	CTRL_1307	161	9.99488	16.1595	11.7086	397
chr12	123531997	123532449	CTRL_1308	223	11.1564	22.355	17.5506	217
chr12	124506189	124507016	CTRL_1309	147	9.02738	14.7279	10.3677	449
chr12	124551654	124552098	CTRL_1310	187	10.0381	18.7993	14.2119	268
chr12	124588723	124589242	CTRL_1311	112	7.19276	11.2805	6.80258	277
chr12	124917504	124918129	CTRL_1312	80	5.80239	8.06673	4.26236	206
chr12	124940682	124941051	CTRL_1313	118	6.62226	11.834	7.7356	197
chr12	126608477	126609058	CTRL_1314	119	8.05989	11.9564	7.80208	393
chr12	128840910	128841577	CTRL_1315	155	8.86409	15.5467	11.158	303
chr12	128971851	128972505	CTRL_1316	125	7.76236	12.5472	8.36026	260
chr12	130085869	130086809	CTRL_1317	80	5.80239	8.06673	4.26236	723
chr12	131074434	131075209	CTRL_1318	206	11.9299	20.6151	15.8961	400
chr12	131092499	131093697	CTRL_1319	106	7.09239	10.6212	6.57588	803
chr12	131229658	131230205	CTRL_1320	106	7.09239	10.6212	6.57588	323
chr12	131766055	131766944	CTRL_1321	130	8.34243	13.0348	8.83144	240
chr12	132001358	132001910	CTRL_1322	284	13.5522	28.4555	23.3981	290
chr12	132428694	132429810	CTRL_1323	221	12.2524	22.149	17.3509	800
chr12	132558702	132559189	CTRL_1324	120	7.75811	12.0998	7.93503	338
chr12	132687294	132687777	CTRL_1325	268	14.2368	26.8818	21.8636	218
chr10	687793	688948	CTRL_1326	133	8.70488	13.3262	9.06454	505
chr10	3424213	3424860	CTRL_1327	191	10.9624	19.1047	14.4693	363
chr10	3485216	3485608	CTRL_1328	93	6.76989	9.32346	5.39481	189
chr10	3494335	3494835	CTRL_1329	147	9.34988	14.7279	10.3677	246
chr10	5619388	5620004	CTRL_1330	93	6.44739	9.32346	5.39481	214
chr10	6050987	6051429	CTRL_1331	111	7.26866	11.1325	7.06419	299
chr10	6927980	6928857	CTRL_1332	139	8.90111	13.9577	9.66858	547
chr10	7475386	7476187	CTRL_1333	149	8.53212	14.9606	10.5893	358
chr10	11684690	11685539	CTRL_1334	90	6.62235	9.0746	5.22199	570
chr10	12561638	12562201	CTRL_1335	168	9.67302	16.8378	12.3572	337
chr10	14616933	14617438	CTRL_1336	169	9.44204	16.9451	12.4632	214
chr10	14653316	14653647	CTRL_1337	87	6.44496	8.78147	4.94451	155
chr10	14750861	14752261	CTRL_1338	101	6.52409	10.1966	6.2239	858
chr10	15472067	15472756	CTRL_1339	116	7.88423	11.6553	7.56157	332
chr10	17744217	17745156	CTRL_1340	163	9.10011	16.3255	11.862	471
chr10	22723280	22723815	CTRL_1341	97	6.68773	9.72059	5.77704	243
chr10	23871165	23871723	CTRL_1342	106	7.09239	10.6212	6.57588	260
chr10	30215648	30216074	CTRL_1343	134	8.07442	13.4026	9.13625	176
chr10	30587451	30587881	CTRL_1344	117	7.47919	11.759	7.66209	216
chr10	31693391	31693885	CTRL_1345	119	8.05989	11.9564	7.80208	195
chr10	33196599	33197682	CTRL_1346	147	9.02738	14.7279	10.3677	792
chr10	33240655	33241443	CTRL_1347	93	6.76989	9.32346	5.39481	575
chr10	33419397	33419781	CTRL_1348	97	6.94774	9.7111	5.39114	147
chr10	34374481	34375343	CTRL_1349	191	11.2849	19.1047	14.4693	491
chr10	34739738	34740541	CTRL_1350	252	13.8649	25.2822	20.3371	447
chr10	41460708	41460940	CTRL_1351	101	7.46505	10.1131	5.69314	118
chr10	43595781	43596227	CTRL_1352	74	5.99111	7.4803	3.35414	288
chr10	44947488	44948345	CTRL_1353	119	8.05989	11.9564	7.80208	458
chr10	44948518	44949274	CTRL_1354	93	6.76989	9.32346	5.39481	141
chr10	44995934	44997168	CTRL_1355	119	8.05989	11.9564	7.80208	452
chr10	45403971	45404694	CTRL_1356	106	7.41489	10.6212	6.57588	380
chr10	48476005	48476815	CTRL_1357	191	11.2849	19.1047	14.4693	529
chr10	48511809	48512481	CTRL_1358	106	7.09239	10.6212	6.57588	284
chr10	48546844	48547598	CTRL_1359	106	7.09239	10.6212	6.57588	332
chr10	48633922	48635042	CTRL_1360	161	9.67238	16.1595	11.7086	487
chr10	49190057	49190527	CTRL_1361	114	7.75984	11.4933	6.95548	194
chr10	49309575	49310607	CTRL_1362	161	9.99488	16.1595	11.7086	505
chr10	50347413	50347712	CTRL_1363	80	6.15467	8.03714	3.87868	156
chr10	50653106	50653835	CTRL_1364	119	7.73739	11.9564	7.80208	519
chr10	52216796	52217370	CTRL_1365	147	9.02738	14.7279	10.3677	294
chr10	52318083	52318502	CTRL_1366	80	6.12489	8.06673	4.26236	218
chr10	52466360	52467347	CTRL_1367	161	9.99488	16.1595	11.7086	414
chr10	52755059	52755884	CTRL_1368	176	10.3174	17.619	13.0689	547
chr10	62742516	62743245	CTRL_1369	162	9.03413	16.2172	11.7589	442
chr10	63703018	63703413	CTRL_1370	145	9.0313	14.526	10.219	204
chr10	69065331	69066124	CTRL_1371	124	8.17755	12.4305	8.25307	412
chr10	70492904	70493862	CTRL_1372	250	13.752	25.0805	20.1723	564
chr10	70508982	70509494	CTRL_1373	201	11.0988	20.1089	15.444	296
chr10	71332908	71334065	CTRL_1374	133	8.38238	13.3262	9.06454	568
chr10	71694293	71695215	CTRL_1375	299	14.0542	29.9032	24.7854	320
chr10	71713030	71714480	CTRL_1376	125	7.52811	12.5229	8.33671	467
chr10	71747607	71748242	CTRL_1377	93	6.76989	9.32346	5.39481	393
chr10	71748657	71749498	CTRL_1378	351	17.4123	35.1399	29.7866	525
chr10	71776509	71777139	CTRL_1379	119	8.05989	11.9564	7.80208	279
chr10	71835846	71836414	CTRL_1380	147	9.02738	14.7279	10.3677	359
chr10	72248278	72249153	CTRL_1381	238	11.1736	23.8937	19.0158	207
chr10	72320603	72321222	CTRL_1382	109	7.47286	10.9703	6.90884	359
chr10	72334989	72335930	CTRL_1383	167	10.3754	16.7501	11.8499	278
chr10	78065479	78065931	CTRL_1384	86	6.35978	8.64284	4.81363	284
chr10	78175389	78176212	CTRL_1385	133	8.38238	13.3262	9.06454	457
chr10	78215054	78216729	CTRL_1386	106	7.09239	10.6212	6.57588	779
chr10	78299707	78300230	CTRL_1387	176	10.3174	17.619	13.0689	229
chr10	78577600	78578119	CTRL_1388	165	9.99532	16.5078	12.0359	317
chr10	78742785	78743662	CTRL_1389	93	6.76989	9.32346	5.39481	541
chr10	78756799	78757135	CTRL_1390	143	8.939	14.3633	9.59156	140
chr10	78974200	78975226	CTRL_1391	119	7.73739	11.9564	7.80208	192
chr10	79090097	79091015	CTRL_1392	93	6.76989	9.32346	5.39481	416
chr10	79101886	79103911	CTRL_1393	133	8.70488	13.3262	9.06454	388
chr10	79229935	79231029	CTRL_1394	455	21.2823	45.5698	39.8052	599
chr10	79244545	79245343	CTRL_1395	106	7.41489	10.6212	6.57588	482
chr10	79286516	79286909	CTRL_1396	87	6.58069	8.77405	4.51015	167
chr10	79294162	79294669	CTRL_1397	206	11.9299	20.6151	15.8961	218
chr10	80158507	80159113	CTRL_1398	162	9.28514	16.2172	11.7589	340
chr10	80462800	80463840	CTRL_1399	93	6.44739	9.32346	5.39481	231
chr10	80493574	80494246	CTRL_1400	119	7.73739	11.9564	7.80208	197
chr10	80509423	80510208	CTRL_1401	221	12.1987	22.1453	16.9374	533
chr10	80539433	80541836	CTRL_1402	125	7.77911	12.5229	8.33671	1953
chr10	86672130	86672855	CTRL_1403	420	19.9923	42.0368	36.3952	350
chr10	87861450	87862606	CTRL_1404	80	5.80239	8.06673	4.26236	953
chr10	88385439	88386007	CTRL_1405	101	7.46505	10.1131	5.69314	256
chr10	89328067	89328460	CTRL_1406	105	6.71998	10.5123	6.52836	198
chr10	89347892	89348489	CTRL_1407	119	7.73739	11.9564	7.80208	288
chr10	89789038	89789475	CTRL_1408	133	8.38238	13.3262	9.06454	238
chr10	89898955	89899540	CTRL_1409	133	8.70488	13.3262	9.06454	309
chr10	90288296	90289655	CTRL_1410	176	10.3174	17.619	13.0689	608
chr10	91541383	91541900	CTRL_1411	101	6.7751	10.1966	6.2239	321
chr10	96235851	96236372	CTRL_1412	79	5.52008	7.99793	4.26236	424
chr10	96238315	96239012	CTRL_1413	187	10.2891	18.7993	14.2119	486
chr10	96286921	96288042	CTRL_1414	80	6.12489	8.06673	4.26236	896
chr10	96299412	96300340	CTRL_1415	221	12.2524	22.149	17.3509	380
chr10	96740581	96741279	CTRL_1416	130	7.82382	13.0081	8.80616	412
chr10	96984192	96985099	CTRL_1417	106	7.41489	10.6212	6.57588	318
chr10	101063258	101064075	CTRL_1418	473	21.9273	47.3559	41.5192	506
chr10	102673737	102674309	CTRL_1419	106	7.41489	10.6212	6.57588	225
chr10	102738705	102739152	CTRL_1420	145	8.03641	14.5853	10.278	241
chr10	103193318	103193631	CTRL_1421	114	6.62688	11.4473	7.36231	179
chr10	103542768	103543522	CTRL_1422	107	7.34262	10.7341	6.27593	298
chr10	103757359	103758394	CTRL_1423	145	8.95387	14.5951	10.2856	624
chr10	106935994	106936650	CTRL_1424	128	8.01268	12.8905	8.69158	222
chr10	107141538	107142006	CTRL_1425	80	5.80239	8.06673	4.26236	204
chr10	110842728	110843583	CTRL_1426	268	14.5099	26.8796	21.8636	395
chr10	113060399	113061321	CTRL_1427	80	5.80239	8.06673	4.26236	389
chr10	113320901	113321435	CTRL_1428	113	7.0261	11.3449	7.26109	299
chr10	114017692	114018306	CTRL_1429	268	14.1874	26.8796	21.8636	296
chr10	114100745	114101651	CTRL_1430	157	9.25563	15.714	11.3197	262
chr10	115001574	115002508	CTRL_1431	135	8.36989	13.5699	9.29885	258
chr10	119369262	119369844	CTRL_1432	106	7.41489	10.6212	6.57588	288
chr10	119406602	119407562	CTRL_1433	161	10.0145	16.1091	11.2381	724
chr10	119428681	119429424	CTRL_1434	237	12.8974	23.705	18.8327	217
chr10	123391998	123392693	CTRL_1435	80	6.12489	8.06673	4.26236	418
chr10	123402284	123403080	CTRL_1436	161	9.99488	16.1595	11.7086	307
chr10	124042977	124043958	CTRL_1437	284	14.8324	28.4962	23.4041	294
chr10	124079062	124080304	CTRL_1438	509	23.2173	50.9656	45.0104	814
chr10	124142405	124143317	CTRL_1439	150	9.68777	15.0719	10.2714	164
chr10	124152981	124153490	CTRL_1440	143	9.23378	14.3633	9.59156	245
chr10	124221323	124222373	CTRL_1441	176	10.3174	17.619	13.0689	336
chr10	124225407	124231689	CTRL_1442	754	32.5221	75.457	68.0127	1955
chr10	124550528	124551004	CTRL_1443	161	9.67238	16.1595	11.7086	200
chr10	124595464	124596143	CTRL_1444	143	8.939	14.3633	9.59156	171
chr10	124611664	124612279	CTRL_1445	133	8.2933	13.335	9.07109	251
chr10	124696381	124697406	CTRL_1446	147	9.02738	14.7279	10.3677	290
chr10	128062862	128063392	CTRL_1447	114	7.75984	11.4933	6.95548	354
chr10	128064311	128065450	CTRL_1448	220	12.4765	22.0652	16.8613	386
chr10	129517592	129518258	CTRL_1449	106	7.41489	10.6212	6.57588	455
chr10	129643059	129643593	CTRL_1450	206	11.6074	20.6151	15.8961	337
chr10	132386613	132387055	CTRL_1451	106	7.09239	10.6212	6.57588	168
chr10	132588268	132588860	CTRL_1452	351	17.4123	35.1399	29.7866	275
chr10	133257302	133257898	CTRL_1453	187	10.2865	18.7385	14.1565	318
chr10	133258145	133259656	CTRL_1454	154	6.6506	15.4524	11.0664	1253
chr4	51125	52240	CTRL_1455	348	12.0741	34.8897	29.5694	771
chr4	2413119	2413677	CTRL_1456	93	6.44739	9.32346	5.39481	215
chr4	5033135	5033903	CTRL_1457	212	11.5077	21.2554	16.5168	253
chr4	5045071	5045658	CTRL_1458	169	9.19988	16.9451	12.4632	235
chr4	6891902	6892727	CTRL_1459	268	13.6385	26.8838	21.8651	550
chr4	6937830	6939000	CTRL_1460	429	20.503	42.9713	37.3166	616
chr4	6940133	6940599	CTRL_1461	161	9.99488	16.1595	11.7086	251
chr4	8200838	8202908	CTRL_1462	149	8.53212	14.9606	10.5893	738
chr4	8276971	8278887	CTRL_1463	98	6.9657	9.86893	5.9165	1630
chr4	8278156	8278654	CTRL_1464	101	7.46505	10.1131	5.69314	341
chr4	10006138	10007433	CTRL_1465	93	6.76989	9.32346	5.39481	176
chr4	10022509	10024222	CTRL_1466	191	10.9624	19.1047	14.4693	218
chr4	10033200	10033687	CTRL_1467	177	10.9688	17.7856	12.8107	180
chr4	10093497	10096081	CTRL_1468	191	10.9624	19.1047	14.4693	441
chr4	10093497	10096081	CTRL_1469	191	10.9624	19.1047	14.4693	441
chr4	10123733	10124244	CTRL_1470	80	5.80239	8.06673	4.26236	294
chr4	10964259	10964809	CTRL_1471	101	6.7751	10.1966	6.2239	262
chr4	14766812	14767783	CTRL_1472	80	5.80239	8.06673	4.26236	397
chr4	15681448	15682259	CTRL_1473	191	10.9624	19.1047	14.4693	352
chr4	16122224	16123793	CTRL_1474	106	7.09239	10.6212	6.57588	289
chr4	25864413	25864906	CTRL_1475	176	10.3174	17.619	13.0689	243
chr4	25968192	25968889	CTRL_1476	300	15.1457	30.0257	24.9034	492
chr4	25970195	25971224	CTRL_1477	206	11.9299	20.6151	15.8961	377
chr4	26319559	26320110	CTRL_1478	129	8.34942	12.911	8.26829	154
chr4	26787479	26788520	CTRL_1479	420	20.3148	42.0368	36.3952	268
chr4	26812185	26812587	CTRL_1480	105	7.35451	10.5178	6.53028	201
chr4	37864636	37865387	CTRL_1481	269	14.54	26.9803	21.5689	480
chr4	37864756	37866163	CTRL_1482	268	14.1874	26.8796	21.8636	396
chr4	38055620	38056572	CTRL_1483	106	7.09239	10.6212	6.57588	494
chr4	38743724	38744656	CTRL_1484	144	8.18002	14.4583	10.1541	371
chr4	38805631	38806220	CTRL_1485	133	8.70488	13.3262	9.06454	338
chr4	40577019	40577581	CTRL_1486	230	11.8241	23.0473	17.813	298
chr4	47442856	47443448	CTRL_1487	119	7.73739	11.9564	7.80208	393
chr4	49307226	49307523	CTRL_1488	174	8.08058	17.4005	12.4472	144
chr4	49512418	49512784	CTRL_1489	94	4.12066	9.43256	5.50171	185
chr4	52260417	52261224	CTRL_1490	161	9.99488	16.1595	11.7086	320
chr4	76208362	76208822	CTRL_1491	253	14.2452	25.3204	19.9749	252
chr4	78656869	78657626	CTRL_1492	479	21.8253	47.9123	42.0672	294
chr4	78774482	78775033	CTRL_1493	106	7.09239	10.6212	6.57588	197
chr4	80201694	80202570	CTRL_1494	80	5.80239	8.06673	4.26236	678
chr4	101790230	101790724	CTRL_1495	147	9.02738	14.7279	10.3677	236
chr4	101818331	101818706	CTRL_1496	129	8.51517	12.9989	8.79753	176
chr4	109548608	109549054	CTRL_1497	106	7.09239	10.6212	6.57588	155
chr4	117983541	117984078	CTRL_1498	196	11.0503	19.6163	14.9645	237
chr4	118566062	118566512	CTRL_1499	147	8.66201	14.7651	10.4034	261
chr4	119212274	119212774	CTRL_1500	143	9.23378	14.3633	9.59156	145
chr4	119370253	119370763	CTRL_1501	119	8.05989	11.9564	7.80208	261
chr4	123325263	123325765	CTRL_1502	137	8.03012	13.7287	9.44884	188
chr4	138112270	138113717	CTRL_1503	137	8.28112	13.7287	9.44884	890
chr4	139975568	139976459	CTRL_1504	147	9.02738	14.7279	10.3677	511
chr4	140331015	140331586	CTRL_1505	80	5.80239	8.06673	4.26236	242
chr4	140800679	140801172	CTRL_1506	139	8.12989	13.9261	9.63871	213
chr4	142405148	142406154	CTRL_1507	173	10.4129	17.3617	12.4118	339
chr4	143420153	143420588	CTRL_1508	158	9.32271	15.8723	11.4756	238
chr4	143438331	143439148	CTRL_1509	221	12.5749	22.149	17.3509	524
chr4	152079879	152080364	CTRL_1510	114	8.05463	11.4933	6.95548	343
chr4	152109458	152110084	CTRL_1511	133	8.70488	13.3262	9.06454	213
chr4	152115477	152116542	CTRL_1512	112	6.19009	11.2084	7.13734	695
chr4	152187879	152190099	CTRL_1513	328	15.3092	32.8437	27.5919	1840
chr4	152255415	152256104	CTRL_1514	93	6.76989	9.32346	5.39481	215
chr4	152310152	152310645	CTRL_1515	87	6.2859	8.77405	4.51015	226
chr4	152684338	152684795	CTRL_1516	147	9.02738	14.7279	10.3677	215
chr4	153520754	153521826	CTRL_1517	124	8.17755	12.4305	8.25307	170
chr4	165255195	165255810	CTRL_1518	133	8.70488	13.3262	9.06454	312
chr4	184355258	184355687	CTRL_1519	125	7.52811	12.5229	8.33671	201
chr4	184382050	184382943	CTRL_1520	368	18.0573	36.8418	31.4288	569
chr4	184383479	184384875	CTRL_1521	80	6.12489	8.06673	4.26236	1054
chr4	184383479	184384875	CTRL_1522	80	6.12489	8.06673	4.26236	1054
chr4	186191108	186192357	CTRL_1523	80	5.80239	8.06673	4.26236	195
chr4	188630269	188630750	CTRL_1524	97	6.46293	9.76527	5.44338	209
chr4	189647241	189648009	CTRL_1525	161	9.67238	16.1595	11.7086	292
chr4	189656375	189657203	CTRL_1526	601	26.7648	60.1925	53.9511	469
chrY	1330491	1331002	CTRL_1527	121	6.52476	12.1886	8.0216	290
chrY	1546848	1547421	CTRL_1528	359	15.3308	35.9738	30.608	227
chrY	6259736	6261015	CTRL_1529	133	8.70488	13.3262	9.06454	412
chrY	7724162	7724920	CTRL_1530	119	7.73739	11.9564	7.80208	316
chrY	9352162	9352614	CTRL_1531	87	6.2859	8.77405	4.51015	254
chrY	9497443	9498355	CTRL_1532	114	7.75984	11.4933	6.95548	692
chrY	9516410	9516930	CTRL_1533	93	6.76989	9.32346	5.39481	325
chrY	11533481	11533752	CTRL_1534	131	6.78937	13.1909	8.53762	135
chrY	11533924	11534714	CTRL_1535	278	11.0428	27.847	22.8061	239
chrY	11538783	11539563	CTRL_1536	284	13.6273	28.4555	23.0142	561
chrY	11545928	11546357	CTRL_1537	103	5.66581	10.3058	6.32911	263
chrY	11563079	11564173	CTRL_1538	161	9.04653	16.1172	11.2452	411
chrY	11565230	11565691	CTRL_1539	112	7.1228	11.2682	6.79142	204
chrY	11579233	11579797	CTRL_1540	147	9.02738	14.7279	10.3677	172
chrY	11584327	11584817	CTRL_1541	161	9.99488	16.1595	11.7086	251
chrY	11591298	11591987	CTRL_1542	108	7.22292	10.8942	6.8357	350
chrY	20782280	20782883	CTRL_1543	119	8.05989	11.9564	7.80208	290
chrY	21022202	21022679	CTRL_1544	80	6.12489	8.06673	4.26236	201
chrY	26669270	26669624	CTRL_1545	130	8.34243	13.0348	8.83144	160
chrY	26669997	26671362	CTRL_1546	85	4.25075	8.50127	4.68291	1189
chrY	56676990	56677344	CTRL_1547	163	7.69611	16.3197	11.8571	172
chrY	56677909	56678425	CTRL_1548	492	8.33293	49.2535	43.3509	319
chrY	56679216	56679575	CTRL_1549	85	2.50984	8.59734	4.77302	194
chrY	56680970	56681359	CTRL_1550	93	5.35341	9.31879	5.39481	186
chrY	56685237	56685770	CTRL_1551	312	10.2902	31.2332	26.052	345
chrY	56686732	56687114	CTRL_1552	166	4.74074	16.6034	12.1301	196
chrY	56689000	56689293	CTRL_1553	92	4.87683	9.25272	4.96325	124
chrY	56689980	56690349	CTRL_1554	285	8.63373	28.5885	23.4951	181
chrY	56691407	56691650	CTRL_1555	140	9.34512	14.0336	9.33594	146
chrY	56693663	56694012	CTRL_1556	147	9.02738	14.7279	10.3677	187
chrY	56695234	56695637	CTRL_1557	252	5.67229	25.2486	20.3371	211
chrY	56699328	56699654	CTRL_1558	266	10.8065	26.6287	21.2527	166
chrY	56705983	56706367	CTRL_1559	173	2.97605	17.3515	12.8591	193
chrY	56706835	56707400	CTRL_1560	270	13.3012	27.0235	21.9961	196
chrY	56707661	56708072	CTRL_1561	486	12.2482	48.6881	42.83	208
chrY	56715258	56715650	CTRL_1562	349	9.93895	34.9842	29.6623	199
chrY	56716009	56716303	CTRL_1563	106	7.41489	10.6212	6.57588	160
chrY	56718117	56718436	CTRL_1564	106	7.09239	10.6212	6.57588	129
chrY	56724639	56725005	CTRL_1565	121	3.6506	12.1342	7.96917	182
chrY	56726022	56726333	CTRL_1566	236	13.6556	23.6817	18.3937	144
chrY	56727538	56728353	CTRL_1567	111	3.84828	11.1278	7.06286	603
chrY	56733722	56734310	CTRL_1568	235	5.68898	23.5351	18.6995	387
chrY	56738549	56739287	CTRL_1569	135	5.10308	13.5501	9.28091	568
chrY	56738549	56739287	CTRL_1570	135	5.10308	13.5501	9.28091	568
chrY	56741127	56741522	CTRL_1571	218	5.83534	21.8364	17.083	212
chrY	56742619	56742930	CTRL_1572	161	3.82208	16.1189	11.2469	121
chrY	56744577	56744947	CTRL_1573	128	7.50899	12.882	8.68383	193
chrY	56745724	56746401	CTRL_1574	318	7.82862	31.8989	26.313	356
chrY	56747270	56748270	CTRL_1575	125	7.77911	12.5229	8.33671	400
chrY	56749792	56750174	CTRL_1576	84	5.18608	8.41215	4.59612	199
chrY	56751035	56751286	CTRL_1577	236	13.066	23.6817	18.3937	156
chrY	56752863	56753290	CTRL_1578	143	9.23378	14.3633	9.59156	129
chrY	56755927	56756286	CTRL_1579	144	3.84839	14.4988	10.1936	180
chrY	56756660	56757039	CTRL_1580	92	4.89357	9.25272	5.38808	198
chrY	56760303	56760592	CTRL_1581	126	5.95283	12.6839	8.09261	144
chrY	56761275	56761564	CTRL_1582	220	6.69277	22.068	17.3076	107
chrY	56762349	56762700	CTRL_1583	137	8.28112	13.7287	9.44884	200
chrY	56763315	56763743	CTRL_1584	500	7.65528	50.0862	44.1701	206
chrY	56768412	56768774	CTRL_1585	176	5.52151	17.6823	13.1314	162
chrY	56769519	56769874	CTRL_1586	174	9.78714	17.4972	12.9929	165
chr6	257052	258031	CTRL_1587	185	10.1665	18.5386	13.9622	212
chr6	296345	298048	CTRL_1588	191	11.2849	19.1047	14.4693	642
chr6	4021150	4021796	CTRL_1589	127	7.85742	12.705	8.51306	212
chr6	5723350	5724411	CTRL_1590	80	5.80239	8.06673	4.26236	833
chr6	5728973	5729510	CTRL_1591	129	8.64421	12.911	8.26829	180
chr6	5740793	5741387	CTRL_1592	161	9.67238	16.1595	11.7086	336
chr6	5762421	5763072	CTRL_1593	301	15.7998	30.1313	24.971	418
chr6	6407030	6407561	CTRL_1594	106	7.41489	10.6212	6.57588	315
chr6	6586880	6587368	CTRL_1595	161	9.67238	16.1595	11.7086	218
chr6	6587736	6589024	CTRL_1596	252	13.5424	25.2822	20.3371	945
chr6	6654681	6655301	CTRL_1597	133	8.70488	13.3262	9.06454	414
chr6	6717871	6718462	CTRL_1598	176	10.3174	17.619	13.0689	295
chr6	6856874	6857574	CTRL_1599	174	9.78714	17.4972	12.9929	485
chr6	12962181	12963714	CTRL_1600	93	6.76989	9.32346	5.39481	1000
chr6	13113835	13114366	CTRL_1601	161	9.99488	16.1595	11.7086	316
chr6	13418753	13419911	CTRL_1602	106	7.41489	10.6212	6.57588	574
chr6	14274918	14275756	CTRL_1603	129	8.34942	12.911	8.26829	664
chr6	15245675	15246116	CTRL_1604	161	9.67238	16.1595	11.7086	162
chr6	15550905	15552392	CTRL_1605	334	17.0898	33.4538	28.1581	1124
chr6	15880917	15881660	CTRL_1606	113	7.0261	11.3449	7.26109	379
chr6	20409472	20409989	CTRL_1607	119	8.05989	11.9564	7.80208	213
chr6	21953752	21954226	CTRL_1608	201	11.6699	20.1569	15.4874	192
chr6	22025509	22026153	CTRL_1609	87	6.2859	8.77405	4.51015	316
chr6	22153402	22154263	CTRL_1610	237	12.8974	23.705	18.8327	527
chr6	24930623	24931856	CTRL_1611	106	7.41489	10.6212	6.57588	877
chr6	25413605	25414005	CTRL_1612	93	6.76989	9.32346	5.39481	200
chr6	26596295	26596932	CTRL_1613	80	6.12489	8.06673	4.26236	431
chr6	30516175	30516823	CTRL_1614	99	5.94403	9.95568	6.00127	132
chr6	30682649	30683083	CTRL_1615	405	17.756	40.503	34.5135	246
chr6	31462828	31463304	CTRL_1616	93	6.44739	9.32346	5.39481	213
chr6	31558447	31559106	CTRL_1617	123	7.66679	12.3466	8.17518	376
chr6	31678981	31679613	CTRL_1618	86	5.74901	8.64496	4.81384	428
chr6	31680801	31681685	CTRL_1619	347	15.2554	34.7795	29.4618	575
chr6	31737670	31738904	CTRL_1620	252	13.5424	25.2822	20.3371	506
chr6	32609687	32610143	CTRL_1621	119	8.05989	11.9564	7.80208	228
chr6	32941321	32941759	CTRL_1622	143	9.52857	14.3633	9.59156	192
chr6	32953090	32953503	CTRL_1623	165	10.2476	16.563	11.6702	228
chr6	32971545	32972025	CTRL_1624	320	16.8983	32.0774	26.45	244
chr6	33018878	33020510	CTRL_1625	206	11.6074	20.6151	15.8961	310
chr6	33609464	33610817	CTRL_1626	147	9.34988	14.7279	10.3677	305
chr6	33696276	33698003	CTRL_1627	176	10.3174	17.619	13.0689	1047
chr6	35426092	35426528	CTRL_1628	90	6.02209	9.08008	5.22199	231
chr6	35493809	35494529	CTRL_1629	221	12.2524	22.149	17.3509	429
chr6	35719691	35720780	CTRL_1630	125	8.03967	12.5472	8.36026	259
chr6	36682476	36682871	CTRL_1631	85	6.27682	8.50903	4.68837	182
chr6	36827659	36828154	CTRL_1632	144	8.46211	14.4354	10.1313	288
chr6	36911886	36912513	CTRL_1633	170	9.78118	17.0334	12.5476	210
chr6	37279791	37280783	CTRL_1634	106	7.09239	10.6212	6.57588	279
chr6	37567378	37568026	CTRL_1635	149	8.78313	14.9606	10.5893	369
chr6	37683564	37683950	CTRL_1636	116	7.38646	11.6042	7.51362	192
chr6	40710362	40711062	CTRL_1637	191	11.2849	19.1047	14.4693	249
chr6	40719404	40720248	CTRL_1638	402	19.3473	40.2908	34.7302	421
chr6	41528153	41528797	CTRL_1639	90	6.27309	9.08008	5.22199	167
chr6	41935670	41936653	CTRL_1640	119	8.05989	11.9564	7.80208	491
chr6	41937993	41939947	CTRL_1641	93	6.44739	9.32346	5.39481	1524
chr6	45741420	45741967	CTRL_1642	114	7.75984	11.4933	6.95548	377
chr6	52063685	52064259	CTRL_1643	176	10.3174	17.619	13.0689	364
chr6	71388292	71388806	CTRL_1644	87	6.58069	8.77405	4.51015	207
chr6	88544799	88545783	CTRL_1645	106	7.41489	10.6212	6.57588	704
chr6	88560876	88561941	CTRL_1646	93	6.76989	9.32346	5.39481	321
chr6	88560876	88561941	CTRL_1647	93	6.76989	9.32346	5.39481	321
chr6	89350194	89350775	CTRL_1648	168	9.67302	16.8378	12.3572	292
chr6	90375954	90376423	CTRL_1649	101	6.7751	10.1966	6.2239	210
chr6	93162798	93163848	CTRL_1650	80	6.12489	8.06673	4.26236	640
chr6	99093833	99094753	CTRL_1651	143	9.23378	14.3633	9.59156	385
chr6	104638804	104639398	CTRL_1652	80	5.80239	8.06673	4.26236	87
chr6	104705100	104705738	CTRL_1653	206	11.9299	20.6151	15.8961	265
chr6	105587535	105588271	CTRL_1654	151	9.08643	15.1202	10.7422	343
chr6	106087194	106088189	CTRL_1655	106	7.41489	10.6212	6.57588	520
chr6	106716009	106716452	CTRL_1656	201	10.5402	20.1225	15.4541	232
chr6	109240319	109241078	CTRL_1657	106	7.09239	10.6212	6.57588	597
chr6	109304247	109305086	CTRL_1658	301	15.4773	30.1313	24.971	409
chr6	109322780	109323687	CTRL_1659	253	13.9504	25.3204	19.9749	227
chr6	109449800	109450755	CTRL_1660	125	7.77911	12.5229	8.33671	214
chr6	110421720	110422231	CTRL_1661	116	7.88423	11.6553	7.56157	305
chr6	110448751	110449130	CTRL_1662	101	6.87548	10.1131	5.69314	151
chr6	110475234	110475765	CTRL_1663	210	11.6643	21.0929	16.358	266
chr6	111410404	111411025	CTRL_1664	106	7.41489	10.6212	6.57588	204
chr6	111607851	111608469	CTRL_1665	119	7.73739	11.9564	7.80208	252
chr6	116409641	116410099	CTRL_1666	155	8.62447	15.5467	11.158	210
chr6	125346045	125346767	CTRL_1667	87	6.58069	8.77405	4.51015	158
chr6	125430058	125430731	CTRL_1668	147	9.34988	14.7279	10.3677	345
chr6	129490505	129491251	CTRL_1669	161	9.67238	16.1595	11.7086	214
chr6	131225156	131225542	CTRL_1670	124	7.75044	12.4779	8.29977	216
chr6	132480591	132481252	CTRL_1671	268	14.1874	26.8796	21.8636	407
chr6	134178008	134178819	CTRL_1672	80	6.12489	8.06673	4.26236	608
chr6	135087176	135088543	CTRL_1673	119	8.05989	11.9564	7.80208	456
chr6	137284176	137284902	CTRL_1674	332	16.6605	33.2377	27.9773	373
chr6	137291386	137291911	CTRL_1675	147	9.02738	14.7279	10.3677	199
chr6	137309039	137309706	CTRL_1676	221	12.5749	22.149	17.3509	318
chr6	137698580	137699537	CTRL_1677	137	8.48051	13.7604	9.47699	193
chr6	138957254	138958524	CTRL_1678	162	9.86494	16.2889	11.828	404
chr6	142819697	142820596	CTRL_1679	158	9.32271	15.8723	11.4756	337
chr6	146595919	146596506	CTRL_1680	119	7.73739	11.9564	7.80208	269
chr6	148682973	148683448	CTRL_1681	129	8.64421	12.911	8.26829	254
chr6	149168730	149169923	CTRL_1682	106	7.41489	10.6212	6.57588	306
chr6	154164343	154164694	CTRL_1683	114	7.75984	11.4933	6.95548	174
chr6	154233962	154234777	CTRL_1684	108	7.37663	10.8136	6.76212	366
chr6	154951282	154952153	CTRL_1685	453	17.3982	45.3103	39.5858	283
chr6	156013053	156014177	CTRL_1686	106	7.41489	10.6212	6.57588	472
chr6	157764383	157765019	CTRL_1687	229	12.6605	22.9022	17.6696	382
chr6	159978353	159979446	CTRL_1688	176	10.6399	17.619	13.0689	548
chr6	160462579	160463089	CTRL_1689	147	9.34988	14.7279	10.3677	211
chr6	160628636	160629337	CTRL_1690	94	6.57173	9.43157	5.12407	157
chr6	160634953	160635658	CTRL_1691	80	6.12489	8.06673	4.26236	332
chr6	165615939	165616420	CTRL_1692	85	6.45399	8.54896	4.35764	337
chr6	166849579	166850420	CTRL_1693	317	16.4448	31.784	26.5521	478
chr6	167089913	167091455	CTRL_1694	204	11.8327	20.4429	15.7686	381
chr6	167103127	167103586	CTRL_1695	93	6.44739	9.32346	5.39481	218
chr6	167112735	167113856	CTRL_1696	119	8.05989	11.9564	7.80208	578
chr6	167699111	167700028	CTRL_1697	106	7.41489	10.6212	6.57588	670
chr6	167734088	167734679	CTRL_1698	114	7.75984	11.4933	6.95548	311
chr6	169018254	169018754	CTRL_1699	101	7.17026	10.1131	5.69314	170
chr6	169383089	169383705	CTRL_1700	119	7.73739	11.9564	7.80208	312
chr6	169409612	169410322	CTRL_1701	147	9.02738	14.7279	10.3677	508
chr6	169851435	169852698	CTRL_1702	113	7.0261	11.3449	7.26109	481
chr6	170137492	170137951	CTRL_1703	119	8.05989	11.9564	7.80208	215
chr19	1038080	1038626	CTRL_1704	180	10.5345	18.0138	13.0317	246
chr19	2094239	2094690	CTRL_1705	153	8.12408	15.3083	10.9262	197
chr19	2543434	2543958	CTRL_1706	320	13.2163	32.0244	26.7878	308
chr19	2627438	2627800	CTRL_1707	139	8.78021	13.9724	9.27855	169
chr19	3098731	3099170	CTRL_1708	93	6.44739	9.32346	5.39481	179
chr19	3140734	3141191	CTRL_1709	129	6.82176	12.9934	8.79381	217
chr19	4648210	4648754	CTRL_1710	80	5.5803	8.02314	4.26236	240
chr19	4878098	4878960	CTRL_1711	184	7.70008	18.4727	13.9003	501
chr19	6528631	6529165	CTRL_1712	210	9.82284	21.0466	16.3136	288
chr19	11435185	11435627	CTRL_1713	131	6.92271	13.1633	8.51298	293
chr19	12162896	12163356	CTRL_1714	115	7.412	11.5556	7.4661	286
chr19	12400932	12401655	CTRL_1715	87	5.85574	8.7807	4.94451	421
chr19	12440984	12441376	CTRL_1716	84	5.18608	8.41215	4.59612	316
chr19	13101383	13101672	CTRL_1717	163	9.85307	16.3154	11.4306	138
chr19	14002553	14002889	CTRL_1718	93	5.37081	9.34647	5.04942	130
chr19	14004731	14005670	CTRL_1719	276	10.9094	27.6018	22.5642	432
chr19	14775825	14776259	CTRL_1720	154	7.39509	15.492	11.1051	260
chr19	16338785	16339234	CTRL_1721	101	6.53711	10.1953	6.2239	217
chr19	17498869	17499369	CTRL_1722	241	10.6371	24.138	19.2538	275
chr19	17553321	17553707	CTRL_1723	146	7.01937	14.6438	10.3316	159
chr19	18318089	18318503	CTRL_1724	99	6.41098	9.99964	6.0436	218
chr19	23799019	23799588	CTRL_1725	87	6.44496	8.78147	4.94451	368
chr19	33260341	33261947	CTRL_1726	421	17.7301	42.1433	36.5	592
chr19	33260341	33261947	CTRL_1727	421	17.7301	42.1433	36.5	592
chr19	35120279	35121053	CTRL_1728	256	12.5482	25.6079	20.6485	457
chr19	35121408	35121939	CTRL_1729	119	8.05989	11.9564	7.80208	307
chr19	35462303	35462907	CTRL_1730	118	6.87539	11.853	7.75119	367
chr19	38003349	38003886	CTRL_1731	452	18.6886	45.2359	39.5117	281
chr19	38676316	38677143	CTRL_1732	210	10.701	21.0547	16.3212	312
chr19	39832084	39833041	CTRL_1733	129	8.1997	12.9989	8.79753	442
chr19	41328505	41329279	CTRL_1734	219	11.0207	21.9613	17.2057	554
chr19	41530440	41531367	CTRL_1735	101	7.15483	10.1812	6.21746	407
chr19	41548788	41549811	CTRL_1736	161	9.99488	16.1595	11.7086	328
chr19	41784516	41785243	CTRL_1737	97	7.04322	9.78249	5.45936	322
chr19	42284985	42286611	CTRL_1738	147	9.34988	14.7279	10.3677	921
chr19	43525334	43525858	CTRL_1739	116	7.23706	11.6866	7.5921	251
chr19	45113991	45114476	CTRL_1740	93	6.44739	9.32346	5.39481	309
chr19	45116028	45116429	CTRL_1741	130	7.37435	13.0728	8.86797	181
chr19	45418787	45419842	CTRL_1742	171	9.01738	17.12	12.6329	283
chr19	45443329	45443922	CTRL_1743	266	11.397	26.6482	21.6689	320
chr19	45515081	45515515	CTRL_1744	117	6.53975	11.7963	7.69904	183
chr19	45717398	45717747	CTRL_1745	213	11.184	21.3424	16.1899	190
chr19	46718914	46720521	CTRL_1746	106	7.41489	10.6212	6.57588	251
chr19	46722073	46722688	CTRL_1747	106	7.41489	10.6212	6.57588	360
chr19	49408761	49409117	CTRL_1748	108	6.72352	10.8712	6.81613	186
chr19	50025299	50025933	CTRL_1749	142	8.36558	14.2769	9.97734	215
chr19	50368660	50369108	CTRL_1750	173	8.25822	17.3108	12.8186	202
chr19	51127284	51128147	CTRL_1751	284	15.1548	28.4962	23.4041	542
chr19	51570987	51571447	CTRL_1752	137	8.24725	13.7287	9.0467	208
chr19	54208088	54208417	CTRL_1753	103	7.03554	10.3165	5.87633	168
chr19	54282578	54283465	CTRL_1754	87	6.58069	8.77405	4.51015	325
chr19	54345767	54346130	CTRL_1755	83	5.7987	8.30328	4.12603	189
chr19	54370437	54370951	CTRL_1756	166	8.97793	16.6939	12.2178	294
chr19	54497765	54498114	CTRL_1757	108	6.7075	10.8314	6.77748	165
chr19	54625064	54625613	CTRL_1758	237	12.8974	23.705	18.8327	282
chr19	55251330	55252028	CTRL_1759	268	14.1874	26.8796	21.8636	439
chr19	55547322	55547766	CTRL_1760	203	10.292	20.3899	15.7171	229
chr19	55599543	55599823	CTRL_1761	100	7.1993	10.0336	5.69314	105
chr19	55647728	55648219	CTRL_1762	259	14.0009	25.9781	21.0109	277
chr19	56080741	56081319	CTRL_1763	86	6.22521	8.69362	4.86145	207
chr13	18211842	18212611	CTRL_1764	155	3.07735	15.5034	11.1164	291
chr13	20411909	20412421	CTRL_1765	87	6.2859	8.77405	4.51015	270
chr13	20424654	20425587	CTRL_1766	351	17.7348	35.1399	29.7866	522
chr13	20425726	20426403	CTRL_1767	402	19.6698	40.2908	34.7302	270
chr13	26721064	26721706	CTRL_1768	151	9.14889	15.113	10.7388	218
chr13	29020305	29020807	CTRL_1769	125	7.52811	12.5229	8.33671	262
chr13	30445383	30446179	CTRL_1770	128	6.89333	12.8126	8.61622	582
chr13	30847811	30848234	CTRL_1771	124	7.21354	12.4027	8.22984	213
chr13	30872837	30873597	CTRL_1772	143	9.14611	14.3745	10.0708	477
chr13	31045615	31046583	CTRL_1773	147	9.34988	14.7279	10.3677	342
chr13	32538804	32539308	CTRL_1774	111	6.69671	11.1788	7.10914	140
chr13	33110884	33111461	CTRL_1775	106	7.41489	10.6212	6.57588	214
chr13	40161581	40162488	CTRL_1776	147	9.34988	14.7279	10.3677	645
chr13	42377473	42378137	CTRL_1777	119	7.73739	11.9564	7.80208	448
chr13	43357661	43358267	CTRL_1778	106	7.41489	10.6212	6.57588	191
chr13	43374628	43375290	CTRL_1779	219	11.0207	21.9613	17.2057	266
chr13	44221026	44221450	CTRL_1780	149	9.26692	14.9155	10.5508	233
chr13	44917689	44918152	CTRL_1781	221	10.8212	22.1763	17.3774	201
chr13	44974145	44975002	CTRL_1782	176	10.1639	17.6885	13.1358	205
chr13	45068551	45068932	CTRL_1783	122	6.58845	12.2972	8.12659	183
chr13	45329779	45330098	CTRL_1784	136	5.8568	13.6456	9.37387	192
chr13	48221330	48221764	CTRL_1785	149	8.01457	14.9975	10.6255	148
chr13	48492348	48493086	CTRL_1786	93	6.44739	9.32346	5.39481	226
chr13	51330676	51331069	CTRL_1787	186	10.4883	18.6422	14.0646	205
chr13	51583838	51584291	CTRL_1788	228	11.7952	22.8283	18.008	218
chr13	99432868	99433237	CTRL_1789	88	5.87177	8.84026	5.00148	130
chr13	109131616	109131955	CTRL_1790	117	7.71939	11.7582	7.21322	127
chr13	109704828	109705487	CTRL_1791	109	6.53859	10.9769	6.91458	453
chr13	110108852	110110227	CTRL_1792	101	6.7751	10.1966	6.2239	738
chr13	113854587	113855533	CTRL_1793	137	8.28112	13.7287	9.44884	359
chr13	114067327	114067726	CTRL_1794	87	6.58069	8.77405	4.51015	232
chr20	859676	860575	CTRL_1795	191	10.9624	19.1047	14.4693	217
chr20	1810987	1811605	CTRL_1796	119	7.73739	11.9564	7.80208	320
chr20	2178237	2178900	CTRL_1797	116	7.56876	11.6553	7.56157	298
chr20	4063744	4064979	CTRL_1798	106	7.41489	10.6212	6.57588	1007
chr20	4894845	4895520	CTRL_1799	123	7.94357	12.3939	8.22142	411
chr20	4895661	4896263	CTRL_1800	113	7.36601	11.3004	7.22675	382
chr20	5168594	5169415	CTRL_1801	409	20.141	40.9186	34.8793	646
chr20	6700787	6701814	CTRL_1802	221	12.5749	22.149	17.3509	393
chr20	8156294	8156846	CTRL_1803	106	7.41489	10.6212	6.57588	339
chr20	16686724	16687327	CTRL_1804	86	6.35978	8.64284	4.81363	317
chr20	16694221	16694514	CTRL_1805	143	8.939	14.3633	9.59156	160
chr20	18466972	18467355	CTRL_1806	149	8.67765	14.9606	10.1631	209
chr20	20003182	20003722	CTRL_1807	124	8.1628	12.4749	7.89699	201
chr20	22984473	22984984	CTRL_1808	208	9.59025	20.8744	16.1457	250
chr20	23086812	23087383	CTRL_1809	80	5.80239	8.06673	4.26236	377
chr20	23258083	23258852	CTRL_1810	119	7.73739	11.9564	7.80208	529
chr20	23282699	23283300	CTRL_1811	160	9.20352	16.0653	11.6607	301
chr20	24318557	24319486	CTRL_1812	119	8.05989	11.9564	7.80208	255
chr20	24684364	24684973	CTRL_1813	143	8.63018	14.3404	10.0381	210
chr20	25461832	25462296	CTRL_1814	196	11.0824	19.6608	14.5784	232
chr20	25553578	25554049	CTRL_1815	96	6.16382	9.61926	5.68207	255
chr20	27513333	27513598	CTRL_1816	102	5.68808	10.2513	6.27599	157
chr20	27662984	27663220	CTRL_1817	149	8.67765	14.9606	10.1631	89
chr20	31974838	31975340	CTRL_1818	86	5.98863	8.64496	4.81384	327
chr20	35767969	35768335	CTRL_1819	104	5.56325	10.4991	6.5165	119
chr20	37575863	37576276	CTRL_1820	156	7.06728	15.631	11.2395	207
chr20	41008400	41008695	CTRL_1821	132	8.15708	13.2075	8.99407	197
chr20	45367922	45368400	CTRL_1822	93	6.44739	9.32346	5.39481	324
chr20	46550250	46550851	CTRL_1823	147	9.34988	14.7279	10.3677	397
chr20	48626709	48627130	CTRL_1824	80	5.80239	8.06673	4.26236	209
chr20	50046943	50047421	CTRL_1825	215	11.1228	21.5993	16.849	265
chr20	61477474	61478365	CTRL_1826	133	8.70488	13.3262	9.06454	630
chr20	62606611	62607258	CTRL_1827	133	8.70488	13.3262	9.06454	435
chr20	63151366	63152451	CTRL_1828	119	8.05989	11.9564	7.80208	559
chr16	75986	76646	CTRL_1829	93	6.76989	9.32346	5.39481	268
chr16	1309022	1309474	CTRL_1830	125	7.77911	12.5229	8.33671	241
chr16	1533320	1534321	CTRL_1831	221	12.5749	22.149	17.3509	249
chr16	2560137	2560877	CTRL_1832	222	11.7873	22.2032	17.404	255
chr16	2600446	2600913	CTRL_1833	161	9.67238	16.1595	11.7086	274
chr16	2606760	2607561	CTRL_1834	174	10.3282	17.4631	12.9657	283
chr16	2639244	2640236	CTRL_1835	284	14.8324	28.4962	23.4041	512
chr16	2678887	2679328	CTRL_1836	161	9.73883	16.1091	11.2381	264
chr16	3054901	3055496	CTRL_1837	252	13.5424	25.2822	20.3371	308
chr16	3087001	3087853	CTRL_1838	88	6.29962	8.80904	4.97081	511
chr16	3102072	3102525	CTRL_1839	144	6.92299	14.4688	10.1644	206
chr16	10580010	10581095	CTRL_1840	101	7.46505	10.1131	5.69314	723
chr16	10876909	10877471	CTRL_1841	296	14.5458	29.6756	24.564	215
chr16	10891585	10892290	CTRL_1842	111	7.1216	11.1662	7.09687	184
chr16	11609574	11609993	CTRL_1843	109	7.44439	10.9379	6.47176	168
chr16	16993049	16993700	CTRL_1844	116	7.4956	11.6866	7.5921	424
chr16	17302231	17303120	CTRL_1845	98	6.76672	9.8438	5.89555	376
chr16	17367925	17368320	CTRL_1846	137	8.78347	13.7604	9.47699	187
chr16	17380489	17381009	CTRL_1847	147	9.02738	14.7279	10.3677	326
chr16	17462114	17462856	CTRL_1848	93	6.76989	9.32346	5.39481	344
chr16	19130748	19131344	CTRL_1849	75	5.88926	7.59674	3.4633	295
chr16	19804796	19805271	CTRL_1850	116	7.38646	11.6042	7.51362	215
chr16	21626757	21627223	CTRL_1851	107	6.87507	10.7636	6.71439	193
chr16	22189438	22190107	CTRL_1852	120	7.96695	12.0837	7.92237	211
chr16	22298268	22298649	CTRL_1853	100	7.11876	10.0187	5.68677	212
chr16	23852739	23853484	CTRL_1854	193	11.2072	19.3602	14.7162	238
chr16	23897043	23897596	CTRL_1855	176	10.6399	17.619	13.0689	235
chr16	23901299	23901734	CTRL_1856	108	7.42977	10.8889	6.42434	258
chr16	26705247	26705784	CTRL_1857	89	5.54765	8.96211	5.1176	196
chr16	27403139	27403542	CTRL_1858	83	6.01217	8.36558	4.55266	195
chr16	27455709	27456179	CTRL_1859	149	8.50067	14.9092	10.5458	256
chr16	27729486	27730470	CTRL_1860	205	11.659	20.5607	15.8835	220
chr16	27754658	27755142	CTRL_1861	191	11.2849	19.1047	14.4693	246
chr16	29721381	29721785	CTRL_1862	105	6.07767	10.542	6.55434	212
chr16	29811146	29811605	CTRL_1863	114	7.75984	11.4933	6.95548	247
chr16	30728759	30729207	CTRL_1864	210	10.4733	21.0547	16.3212	211
chr16	32052059	32052551	CTRL_1865	147	9.02738	14.7279	10.3677	325
chr16	32052972	32053593	CTRL_1866	80	6.12489	8.06673	4.26236	166
chr16	32246302	32246590	CTRL_1867	129	8.17083	12.9443	8.29975	162
chr16	32615294	32615792	CTRL_1868	80	5.80239	8.06673	4.26236	217
chr16	32682939	32683494	CTRL_1869	158	10.1181	15.8476	10.9831	161
chr16	33007009	33008074	CTRL_1870	161	9.99488	16.1595	11.7086	212
chr16	33353907	33354297	CTRL_1871	106	7.41489	10.6212	6.57588	201
chr16	33987836	33988717	CTRL_1872	106	7.09239	10.6212	6.57588	545
chr16	47464309	47465114	CTRL_1873	80	5.80239	8.06673	4.26236	207
chr16	47492556	47493443	CTRL_1874	221	12.2524	22.149	17.3509	636
chr16	47565470	47565949	CTRL_1875	133	8.38238	13.3262	9.06454	210
chr16	48318573	48319038	CTRL_1876	194	10.9696	19.4741	14.397	239
chr16	49701682	49702352	CTRL_1877	133	8.38238	13.3262	9.06454	329
chr16	49835174	49836085	CTRL_1878	268	14.1874	26.8796	21.8636	651
chr16	50259353	50260024	CTRL_1879	95	6.78631	9.57797	5.64202	203
chr16	50281717	50282592	CTRL_1880	125	8.03967	12.5472	8.36026	448
chr16	51569541	51570043	CTRL_1881	113	7.0261	11.3449	7.26109	214
chr16	53041526	53042269	CTRL_1882	125	7.77911	12.5229	8.33671	390
chr16	53071980	53072358	CTRL_1883	90	6.27309	9.08008	5.22199	214
chr16	53504210	53505139	CTRL_1884	161	9.99488	16.1595	11.7086	369
chr16	56609022	56610175	CTRL_1885	93	6.76989	9.32346	5.39481	845
chr16	56985465	56986734	CTRL_1886	106	7.09239	10.6212	6.57588	994
chr16	57147649	57148313	CTRL_1887	80	6.12489	8.06673	4.26236	205
chr16	57409132	57409498	CTRL_1888	101	6.7751	10.1966	6.2239	180
chr16	57472406	57473044	CTRL_1889	119	7.73739	11.9564	7.80208	400
chr16	57648081	57648654	CTRL_1890	147	9.34988	14.7279	10.3677	260
chr16	58425839	58426523	CTRL_1891	101	5.83584	10.138	6.17714	537
chr16	58438443	58439284	CTRL_1892	176	9.85862	17.6117	13.0689	517
chr16	59067184	59067677	CTRL_1893	114	7.75984	11.4933	6.95548	331
chr16	66360568	66361066	CTRL_1894	133	8.70488	13.3262	9.06454	211
chr16	66524797	66525683	CTRL_1895	149	8.96791	14.9155	10.5508	289
chr16	66587611	66588246	CTRL_1896	139	7.66319	13.9729	9.68305	302
chr16	67191739	67192261	CTRL_1897	284	15.1548	28.4962	23.4041	292
chr16	67244231	67245446	CTRL_1898	137	8.48051	13.7604	9.47699	948
chr16	67546812	67548540	CTRL_1899	149	8.96791	14.9155	10.5508	196
chr16	68079551	68080090	CTRL_1900	132	8.634	13.2032	8.99116	268
chr16	69469778	69470303	CTRL_1901	120	6.73677	12.0242	7.86466	145
chr16	71658697	71659181	CTRL_1902	184	9.19567	18.4065	13.8377	279
chr16	72013488	72014755	CTRL_1903	118	7.99425	11.8432	7.742	1070
chr16	79168984	79169679	CTRL_1904	106	7.41489	10.6212	6.57588	501
chr16	81520656	81521089	CTRL_1905	179	10.103	17.9889	13.4278	216
chr16	81836852	81837954	CTRL_1906	101	6.52409	10.1966	6.2239	551
chr16	82749876	82750522	CTRL_1907	93	6.76989	9.32346	5.39481	373
chr16	84726184	84727143	CTRL_1908	257	12.6398	25.7605	20.797	534
chr16	85082939	85083480	CTRL_1909	145	8.7399	14.526	10.219	197
chr16	85328203	85328603	CTRL_1910	80	5.68137	8.01636	4.26236	271
chr16	85754314	85754858	CTRL_1911	137	8.48051	13.7604	9.47699	259
chr16	85829525	85830202	CTRL_1912	381	18.1259	38.1986	32.7503	331
chr16	85913401	85914573	CTRL_1913	93	6.76989	9.32346	5.39481	396
chr16	87701029	87702954	CTRL_1914	93	6.76989	9.32346	5.39481	649
chr16	87780670	87781162	CTRL_1915	126	5.89759	12.6839	8.4934	192
chr16	87816418	87817005	CTRL_1916	214	10.6856	21.4065	16.6631	328
chr16	87857837	87859266	CTRL_1917	176	10.3174	17.619	13.0689	227
chr16	88025029	88025545	CTRL_1918	80	6.12489	8.06673	4.26236	271
chr16	88936630	88937534	CTRL_1919	176	10.6399	17.619	13.0689	218
chr16	89115080	89115798	CTRL_1920	176	10.6399	17.619	13.0689	320
chr16	89613147	89613747	CTRL_1921	222	10.546	22.2716	17.4714	198
chr16	89970068	89970392	CTRL_1922	101	6.52409	10.1966	6.2239	113
chr9	3771280	3771825	CTRL_1923	161	9.99488	16.1595	11.7086	254
chr9	4939051	4939727	CTRL_1924	191	10.9624	19.1047	14.4693	341
chr9	6412450	6413058	CTRL_1925	131	7.93309	13.183	8.97443	205
chr9	6681241	6681629	CTRL_1926	96	5.93689	9.62912	5.69159	208
chr9	7910455	7910813	CTRL_1927	106	7.41489	10.6212	6.57588	212
chr9	18910578	18911527	CTRL_1928	161	9.67238	16.1595	11.7086	643
chr9	18942742	18943300	CTRL_1929	93	6.76989	9.32346	5.39481	330
chr9	35647167	35647695	CTRL_1930	174	9.53614	17.4972	12.9929	317
chr9	35657667	35658115	CTRL_1931	113	7.2771	11.3449	7.26109	218
chr9	43068250	43068651	CTRL_1932	355	18.0774	35.5653	29.7891	171
chr9	68541416	68542075	CTRL_1933	129	8.34942	12.911	8.26829	454
chr9	68643625	68644115	CTRL_1934	124	7.87458	12.4305	8.25307	302
chr9	69174956	69175685	CTRL_1935	80	6.12489	8.06673	4.26236	276
chr9	70420650	70421334	CTRL_1936	103	7.25329	10.3462	6.36634	261
chr9	70494024	70494603	CTRL_1937	90	6.30688	9.0746	5.22199	382
chr9	71647139	71647617	CTRL_1938	155	9.64433	15.5518	11.1608	217
chr9	78196113	78196623	CTRL_1939	93	6.76989	9.32346	5.39481	268
chr9	78470707	78471242	CTRL_1940	106	7.41489	10.6212	6.57588	282
chr9	79884493	79884924	CTRL_1941	191	11.2849	19.1047	14.4693	216
chr9	81596096	81596680	CTRL_1942	161	9.67238	16.1595	11.7086	233
chr9	81689669	81690118	CTRL_1943	252	13.5424	25.2822	20.3371	211
chr9	83572513	83573237	CTRL_1944	236	13.066	23.6817	18.3937	242
chr9	86575973	86576637	CTRL_1945	119	7.86567	11.9188	7.80208	276
chr9	86672791	86674882	CTRL_1946	187	10.0381	18.7993	14.2119	380
chr9	87516703	87518041	CTRL_1947	93	6.76989	9.32346	5.39481	281
chr9	88777830	88778415	CTRL_1948	94	6.70004	9.43964	5.50718	210
chr9	89929989	89930589	CTRL_1949	161	9.67238	16.1595	11.7086	315
chr9	90830979	90831525	CTRL_1950	87	6.58069	8.77405	4.51015	341
chr9	91847565	91848058	CTRL_1951	101	7.15483	10.1812	6.21746	270
chr9	93032711	93033879	CTRL_1952	294	13.0149	29.4177	24.309	971
chr9	93032711	93033879	CTRL_1953	294	13.0149	29.4177	24.309	971
chr9	93093158	93094264	CTRL_1954	147	9.02738	14.7279	10.3677	298
chr9	93094719	93095125	CTRL_1955	189	11.2973	18.9038	13.8375	210
chr9	93453523	93453903	CTRL_1956	106	7.41489	10.6212	6.57588	169
chr9	98866537	98867390	CTRL_1957	119	8.05989	11.9564	7.80208	641
chr9	108645413	108645948	CTRL_1958	101	7.46505	10.1131	5.69314	283
chr9	109418341	109419149	CTRL_1959	161	9.99488	16.1595	11.7086	576
chr9	109940499	109941252	CTRL_1960	93	6.76989	9.32346	5.39481	246
chr9	114004123	114004722	CTRL_1961	137	8.03012	13.7287	9.44884	331
chr9	114364276	114365016	CTRL_1962	147	9.34988	14.7279	10.3677	505
chr9	114371814	114373561	CTRL_1963	284	14.8324	28.4962	23.4041	928
chr9	114461039	114461937	CTRL_1964	119	8.05989	11.9564	7.80208	601
chr9	121261143	121261544	CTRL_1965	99	6.85981	9.90621	5.57933	145
chr9	121557972	121558427	CTRL_1966	115	6.68731	11.5462	7.45707	199
chr9	121607606	121608239	CTRL_1967	119	7.86567	11.9188	7.80208	416
chr9	123338961	123340496	CTRL_1968	369	17.4821	36.9586	31.5446	359
chr9	123375773	123376151	CTRL_1969	93	6.76989	9.32346	5.39481	187
chr9	124242655	124243197	CTRL_1970	140	8.21314	14.0578	9.76629	333
chr9	124282547	124283334	CTRL_1971	191	11.2849	19.1047	14.4693	471
chr9	124294978	124295525	CTRL_1972	106	7.41489	10.6212	6.57588	340
chr9	124795848	124796624	CTRL_1973	198	10.7017	19.898	15.2372	280
chr9	124832622	124833191	CTRL_1974	153	7.9259	15.3083	10.9262	327
chr9	126146414	126147229	CTRL_1975	147	9.34988	14.7279	10.3677	352
chr9	127782922	127783754	CTRL_1976	241	12.6587	24.1776	19.2914	287
chr9	127796700	127797222	CTRL_1977	193	8.42275	19.3375	14.6954	230
chr9	127882584	127883083	CTRL_1978	120	6.73677	12.0242	7.86466	159
chr9	128494327	128494731	CTRL_1979	130	7.63466	13.0829	8.43524	175
chr9	129139593	129140603	CTRL_1980	147	8.85243	14.7175	10.3677	524
chr9	129888594	129888999	CTRL_1981	228	12.6087	22.8573	17.6269	206
chr9	131656293	131656794	CTRL_1982	225	12.5854	22.5918	17.7817	170
chr9	132991897	132992231	CTRL_1983	119	8.05989	11.9564	7.80208	186
chr9	133062639	133063210	CTRL_1984	100	6.75198	10.0222	6.06408	255
chr9	133112523	133113199	CTRL_1985	106	7.09239	10.6212	6.57588	419
chr9	133700769	133701852	CTRL_1986	125	7.52811	12.5229	8.33671	170
chr9	133788912	133789676	CTRL_1987	119	8.05989	11.9564	7.80208	211
chr9	134403861	134404305	CTRL_1988	93	6.76989	9.32346	5.39481	186
chr9	134474773	134475749	CTRL_1989	119	7.73739	11.9564	7.80208	692
chr9	136529362	136531126	CTRL_1990	147	9.02738	14.7279	10.3677	1002
chr9	136588052	136589234	CTRL_1991	161	9.99488	16.1595	11.7086	982
chr9	136588766	136589180	CTRL_1992	158	10.1181	15.8476	10.9831	248
chr9	136646258	136646734	CTRL_1993	100	6.19578	10.0405	6.08234	272
chr9	137530969	137531690	CTRL_1994	105	6.50354	10.5036	6.52043	435
chr22	11817071	11818052	CTRL_1995	336	8.78447	33.6887	28.3887	794
chr22	12174417	12174851	CTRL_1996	108	4.33071	10.8633	6.80933	273
chr22	17098368	17098956	CTRL_1997	161	9.67238	16.1595	11.7086	291
chr22	17219039	17219608	CTRL_1998	354	13.0509	35.4158	30.0578	242
chr22	17266526	17266989	CTRL_1999	116	7.38646	11.6042	7.51362	275
chr22	17771533	17772183	CTRL_2000	130	7.59129	13.0728	8.86797	176
chr22	18164182	18164947	CTRL_2001	136	8.19154	13.6403	8.96933	479
chr22	18730461	18730814	CTRL_2002	86	3.10296	8.66881	4.83738	180
chr22	19947588	19947985	CTRL_2003	126	7.10537	12.6321	8.4424	195
chr22	20079822	20080146	CTRL_2004	114	7.47086	11.4747	6.95548	145
chr22	20549337	20549796	CTRL_2005	114	7.46601	11.4745	7.38604	277
chr22	20917017	20917326	CTRL_2006	93	5.60482	9.3968	5.46695	145
chr22	21384127	21385042	CTRL_2007	206	11.6074	20.6151	15.8961	329
chr22	21942369	21943001	CTRL_2008	230	9.87148	23.0554	18.2286	214
chr22	22207956	22208528	CTRL_2009	97	6.87484	9.72096	5.77704	270
chr22	22244245	22244995	CTRL_2010	127	7.66766	12.7497	8.55667	401
chr22	22409881	22410996	CTRL_2011	334	16.7674	33.4538	28.1581	574
chr22	22774570	22775042	CTRL_2012	172	9.63127	17.2013	12.7121	274
chr22	22822731	22824093	CTRL_2013	161	9.99488	16.1595	11.7086	746
chr22	22824898	22825528	CTRL_2014	114	7.75984	11.4933	6.95548	461
chr22	23183121	23183748	CTRL_2015	165	9.99532	16.5078	12.0359	349
chr22	23220291	23220990	CTRL_2016	106	7.09239	10.6212	6.57588	504
chr22	24145604	24147080	CTRL_2017	206	11.6074	20.6151	15.8961	771
chr22	24207949	24208331	CTRL_2018	111	6.92	11.1788	7.10914	213
chr22	25086301	25087032	CTRL_2019	227	12.3709	22.7064	17.8921	432
chr22	26287613	26288410	CTRL_2020	155	9.33314	15.5518	11.1608	429
chr22	26573457	26574016	CTRL_2021	98	6.5362	9.82756	5.88029	366
chr22	26690926	26691415	CTRL_2022	143	9.23378	14.3633	9.59156	126
chr22	26845215	26845884	CTRL_2023	161	9.67238	16.1595	11.7086	334
chr22	28818261	28819053	CTRL_2024	208	10.6528	20.822	16.0943	540
chr22	29167471	29168022	CTRL_2025	271	11.3083	27.1019	22.0741	301
chr22	29267718	29268311	CTRL_2026	93	6.44739	9.32346	5.39481	213
chr22	29419846	29420360	CTRL_2027	131	6.93034	13.1792	8.97106	305
chr22	30302190	30302906	CTRL_2028	108	6.95532	10.8942	6.8357	529
chr22	31490556	31490979	CTRL_2029	120	6.73677	12.0242	7.86466	265
chr22	31630170	31631051	CTRL_2030	214	11.0422	21.4658	16.7184	672
chr22	33896855	33897440	CTRL_2031	176	10.3174	17.619	13.0689	299
chr22	34849255	34849662	CTRL_2032	111	7.57162	11.1325	7.06419	217
chr22	35114173	35114922	CTRL_2033	116	7.56876	11.6553	7.56157	276
chr22	36330761	36333492	CTRL_2034	119	7.73739	11.9564	7.80208	1055
chr22	36467798	36468374	CTRL_2035	131	7.66598	13.1367	8.92915	365
chr22	36737493	36738054	CTRL_2036	147	9.34988	14.7279	10.3677	286
chr22	37274468	37275083	CTRL_2037	239	12.5017	23.9097	19.0309	254
chr22	37285007	37285328	CTRL_2038	113	6.56213	11.3387	6.85899	169
chr22	37375557	37376151	CTRL_2039	119	7.73739	11.9564	7.80208	396
chr22	37626205	37626698	CTRL_2040	93	6.44739	9.32346	5.39481	320
chr22	38869991	38870844	CTRL_2041	173	10.7077	17.3617	12.4118	516
chr22	39300035	39300626	CTRL_2042	187	10.2865	18.7385	14.1565	326
chr22	39351791	39352433	CTRL_2043	305	13.8891	30.5054	25.3386	377
chr22	39368423	39369058	CTRL_2044	153	8.12408	15.3083	10.9262	431
chr22	39576285	39576811	CTRL_2045	158	9.31792	15.8604	10.9932	260
chr22	40396840	40397315	CTRL_2046	176	9.85862	17.6117	13.0689	217
chr22	40399551	40400386	CTRL_2047	200	11.0712	20.0628	15.3993	516
chr22	41920465	41921119	CTRL_2048	178	9.72096	17.8872	13.3303	432
chr22	42532948	42533412	CTRL_2049	94	6.27121	9.41965	5.48886	214
chr22	43013439	43014031	CTRL_2050	102	6.37433	10.2961	6.31951	204
chr22	43129665	43130193	CTRL_2051	117	7.03956	11.7324	7.63714	184
chr22	43296048	43296876	CTRL_2052	237	13.2199	23.705	18.8327	568
chr22	45234934	45235848	CTRL_2053	157	9.46158	15.7799	11.3843	466
chr22	46373909	46374580	CTRL_2054	133	8.70488	13.3262	9.06454	266
chr22	46604344	46604744	CTRL_2055	93	6.2029	9.36989	5.44016	218
chr22	46762960	46763384	CTRL_2056	142	8.80084	14.2534	9.54875	161
chr22	48100789	48101370	CTRL_2057	93	6.76989	9.32346	5.39481	457
chr22	49657535	49658779	CTRL_2058	172	10.408	17.2131	12.7224	1031
chr22	50293856	50294336	CTRL_2059	86	6.05681	8.64284	4.81363	242
chr21	5094283	5094631	CTRL_2060	101	6.87548	10.1131	5.69314	223
chr21	5121207	5122192	CTRL_2061	113	7.2771	11.3449	7.26109	729
chr21	6367301	6372509	CTRL_2062	131	7.66598	13.1367	8.92915	3552
chr21	6367301	6372509	CTRL_2063	131	7.66598	13.1367	8.92915	3552
chr21	8253976	8255125	CTRL_2064	140	3.10827	14.0872	9.79565	1016
chr21	10270204	10270446	CTRL_2065	92	3.18198	9.21751	4.92884	88
chr21	10273991	10274336	CTRL_2066	102	4.61767	10.2238	6.25061	166
chr21	12089798	12090026	CTRL_2067	182	10.2401	18.2817	13.2888	67
chr21	14520423	14521267	CTRL_2068	80	6.12489	8.06673	4.26236	278
chr21	15354814	15355701	CTRL_2069	206	11.6074	20.6151	15.8961	300
chr21	29348117	29348659	CTRL_2070	100	7.059	10.0222	6.06408	241
chr21	31201421	31202057	CTRL_2071	149	8.78313	14.9606	10.5893	322
chr21	31343815	31344415	CTRL_2072	87	6.2859	8.77405	4.51015	437
chr21	34019867	34020710	CTRL_2073	101	6.84364	10.1812	6.21746	291
chr21	35102800	35103468	CTRL_2074	116	7.56876	11.6553	7.56157	256
chr21	35478196	35479331	CTRL_2075	206	11.6074	20.6151	15.8961	729
chr21	35563860	35564380	CTRL_2076	176	10.6399	17.619	13.0689	214
chr21	37358335	37358859	CTRL_2077	191	9.9581	19.1625	14.5233	188
chr21	38384098	38385323	CTRL_2078	87	6.58069	8.77405	4.51015	803
chr21	38404094	38404708	CTRL_2079	268	14.5099	26.8796	21.8636	399
chr21	38435215	38435721	CTRL_2080	106	7.41489	10.6212	6.57588	321
chr21	38490574	38491145	CTRL_2081	147	9.02738	14.7279	10.3677	357
chr21	38869105	38869680	CTRL_2082	196	11.0503	19.6163	14.9645	255
chr21	39006580	39007413	CTRL_2083	191	10.9624	19.1047	14.4693	203
chr21	39094214	39094892	CTRL_2084	160	9.73791	16.0772	11.6717	391
chr21	41361667	41362064	CTRL_2085	119	8.05989	11.9564	7.80208	162
chr21	42051726	42052198	CTRL_2086	119	8.05989	11.9564	7.80208	285
chr21	42674210	42675118	CTRL_2087	80	6.12489	8.06673	4.26236	519
chr21	42677847	42678527	CTRL_2088	165	9.99532	16.5078	12.0359	261
chr21	42724267	42724626	CTRL_2089	102	6.60205	10.2961	6.31951	180
chr21	43399503	43400130	CTRL_2090	106	7.09239	10.6212	6.57588	282
chr21	43806314	43807154	CTRL_2091	93	6.44739	9.32346	5.39481	417
chr21	44051278	44052017	CTRL_2092	284	14.5397	28.4449	23.3938	364
chr21	44139709	44140724	CTRL_2093	191	11.2849	19.1047	14.4693	413
chr21	44144724	44145594	CTRL_2094	119	8.05989	11.9564	7.80208	523
chr21	44202563	44203403	CTRL_2095	189	10.8731	18.9423	14.3508	241
chr21	44279398	44279927	CTRL_2096	128	7.50899	12.882	8.68383	339
chr21	45109404	45110559	CTRL_2097	93	6.44739	9.32346	5.39481	613
chr21	45132486	45133150	CTRL_2098	106	7.41489	10.6212	6.57588	461
chr21	45550343	45550826	CTRL_2099	106	7.41489	10.6212	6.57588	232
chrX	7084101	7084787	CTRL_2100	147	9.02738	14.7279	10.3677	218
chrX	9767288	9767713	CTRL_2101	191	11.061	19.1129	14.4751	217
chrX	15988476	15989583	CTRL_2102	161	9.99488	16.1595	11.7086	898
chrX	19811443	19812246	CTRL_2103	80	6.12489	8.06673	4.26236	632
chrX	40267005	40268093	CTRL_2104	268	14.1874	26.8796	21.8636	650
chrX	46649452	46649792	CTRL_2105	74	5.99111	7.4803	3.35414	163
chrX	68842801	68843791	CTRL_2106	174	9.78714	17.4972	12.9929	256
chrX	71618404	71618735	CTRL_2107	101	6.87548	10.1131	5.69314	170
chrX	129756025	129756517	CTRL_2108	204	12.1817	20.4721	15.3378	200
chrX	133681469	133681960	CTRL_2109	106	7.09239	10.6212	6.57588	228
chrX	153926883	153927646	CTRL_2110	206	11.6074	20.6151	15.8961	244
chrM	15835	16525	CTRL_2111	194	2.13201	19.4796	14.8342	271

### Sheet: IKAROS_IK1
chr	start	end	name	score	signalValue	pValue	qValue
chr1	1144073	1144565	IK1_1	59	7.15296	9.57624	5.99745
chr1	1208992	1209313	IK1_2	97	8.77711	13.6584	9.77815
chr1	1677728	1678408	IK1_3	441	18.4804	49.5368	44.1681
chr1	1724444	1724757	IK1_4	110	8.65784	15.3243	11.0782
chr1	1746418	1746846	IK1_5	136	10.147	17.7508	13.6328
chr1	1778864	1779260	IK1_6	131	9.92703	17.2616	13.1662
chr1	1780329	1780680	IK1_7	158	11.1252	20.0815	15.8198
chr1	1834116	1834388	IK1_8	95	7.54434	13.3338	9.50202
chr1	2290640	2291129	IK1_9	228	14.4617	27.4506	22.8202
chr1	2300418	2301422	IK1_10	556	27.1842	61.2681	55.6198
chr1	2300418	2301422	IK1_11	556	27.1842	61.2681	55.6198
chr1	2555803	2556430	IK1_12	163	12.0357	20.97	16.3529
chr1	2585310	2585775	IK1_13	228	14.4617	27.4506	22.8202
chr1	3581404	3581613	IK1_14	81	7.87132	12.1898	8.1545
chr1	3597347	3598409	IK1_15	275	16.8979	32.4346	27.5928
chr1	4027011	4027532	IK1_16	84	8.50642	12.2621	8.47386
chr1	6025943	6026538	IK1_17	195	13.5427	24.0307	19.5866
chr1	6028162	6028485	IK1_18	75	7.40593	11.2731	7.58412
chr1	6037128	6037537	IK1_19	178	12.8686	22.5241	17.8247
chr1	8395514	8395834	IK1_20	55	6.4801	9.08008	5.58994
chr1	8947134	8947532	IK1_21	242	12.6492	28.8798	24.2126
chr1	9037472	9037740	IK1_22	93	8.48086	13.1332	9.30696
chr1	9069619	9069956	IK1_23	146	9.84799	18.8829	14.6974
chr1	9239753	9240071	IK1_24	62	6.87438	10.0718	6.25686
chr1	9413438	9413830	IK1_25	170	10.2825	21.3882	17.0601
chr1	9425952	9426789	IK1_26	251	14.3161	29.9032	25.1866
chr1	9448637	9448895	IK1_27	53	6.42705	8.8531	5.38412
chr1	9717493	9718104	IK1_28	98	8.23591	13.7126	9.82883
chr1	10917972	10918440	IK1_29	207	12.6824	25.2995	20.7936
chr1	10940064	10940561	IK1_30	265	14.7285	31.3661	26.5748
chr1	11352932	11353439	IK1_31	119	9.02546	15.9985	11.9918
chr1	11375839	11376129	IK1_32	82	7.76454	12.2544	8.21535
chr1	11407312	11407885	IK1_33	133	9.93897	17.4238	13.3215
chr1	11681341	11681703	IK1_34	197	11.7428	24.2045	19.7413
chr1	12088532	12088857	IK1_35	130	10.1788	17.1443	13.0508
chr1	12167524	12167957	IK1_36	152	11.2133	19.543	15.2951
chr1	12473170	12473479	IK1_37	107	9.25944	15.0018	10.7645
chr1	12478736	12478954	IK1_38	81	8.14894	12.1898	8.1545
chr1	12480940	12481320	IK1_39	182	13.1082	22.6403	18.232
chr1	13498630	13499012	IK1_40	150	9.25528	19.2719	15.0777
chr1	14735745	14736203	IK1_41	141	10.8139	18.3575	14.191
chr1	15411657	15411952	IK1_42	111	9.58919	15.0867	11.1108
chr1	16513638	16514368	IK1_43	362	15.4811	41.6262	36.2192
chr1	16666059	16667516	IK1_44	486	19.3529	54.184	48.6922
chr1	16896077	16896662	IK1_45	358	17.8064	40.9477	35.8177
chr1	16948232	16948912	IK1_46	345	17.3819	39.7073	34.5997
chr1	17635824	17636042	IK1_47	84	8.50642	12.2621	8.47386
chr1	18480950	18481596	IK1_48	243	15.2737	29.0937	24.3952
chr1	18927672	18928001	IK1_49	69	7.59369	10.8344	6.93397
chr1	19315476	19315998	IK1_50	267	15.7652	31.5867	26.7873
chr1	20213028	20213246	IK1_51	91	8.52003	13.2519	9.16985
chr1	21294346	21294733	IK1_52	77	7.87136	11.7069	7.75734
chr1	21334221	21334666	IK1_53	140	10.6311	18.2424	14.0811
chr1	23169696	23170038	IK1_54	195	12.7374	23.9616	19.5193
chr1	23524752	23525429	IK1_55	102	8.52475	14.1953	10.2913
chr1	23525799	23526186	IK1_56	139	10.4262	18.1239	13.9646
chr1	23528444	23528924	IK1_57	123	6.95184	16.4086	12.385
chr1	23592569	23592829	IK1_58	104	9.33528	14.6477	10.4704
chr1	23594953	23595284	IK1_59	129	9.30063	17.0563	12.9664
chr1	23613079	23613474	IK1_60	108	8.41597	14.7546	10.8315
chr1	23908821	23909207	IK1_61	97	8.09175	13.6675	9.78683
chr1	24190927	24191471	IK1_62	310	16.2631	35.9929	31.0082
chr1	24321796	24322200	IK1_63	198	13.3628	24.3536	19.8676
chr1	24915801	24916394	IK1_64	237	13.9037	28.4555	23.7983
chr1	24947418	24947915	IK1_65	152	11.484	19.543	15.2951
chr1	24965047	24965321	IK1_66	84	8.50642	12.2621	8.47386
chr1	24997623	24998051	IK1_67	152	11.7547	19.543	15.2951
chr1	25022467	25023200	IK1_68	76	7.30494	11.3449	7.64871
chr1	25033904	25034336	IK1_69	152	11.484	19.543	15.2951
chr1	25099360	25099638	IK1_70	138	10.9427	18.0307	13.8754
chr1	25549421	25550225	IK1_71	537	26.3721	59.3742	53.762
chr1	25562422	25562820	IK1_72	111	9.3185	15.0867	11.1108
chr1	25657224	25657506	IK1_73	139	8.44274	18.1299	13.9703
chr1	25774907	25775406	IK1_74	212	14.191	25.8267	21.2767
chr1	25809565	25809918	IK1_75	158	10.8105	20.1225	15.8562
chr1	25971300	25971666	IK1_76	103	8.43776	14.2257	10.32
chr1	26284859	26285442	IK1_77	111	9.58919	15.0867	11.1108
chr1	26287441	26287851	IK1_78	325	18.522	37.5721	32.5356
chr1	26289112	26289524	IK1_79	204	12.9038	24.9332	20.4362
chr1	26541748	26542383	IK1_80	265	14.9347	31.3661	26.5748
chr1	26620536	26620989	IK1_81	355	15.2842	40.6982	35.5708
chr1	27001850	27002148	IK1_82	90	5.40702	12.8297	9.01297
chr1	27112141	27112490	IK1_83	122	9.36705	16.2172	12.2006
chr1	27366624	27366880	IK1_84	81	8.14894	12.1898	8.1545
chr1	27403409	27403746	IK1_85	107	9.53706	15.0018	10.7645
chr1	27525494	27525772	IK1_86	131	10.694	17.5269	13.1439
chr1	28172673	28173033	IK1_87	147	9.9697	19.2593	14.7871
chr1	30730183	30730775	IK1_88	171	11.4291	21.4658	17.1309
chr1	30750631	30751170	IK1_89	259	15.0191	30.6518	25.9194
chr1	30754606	30755173	IK1_90	308	18.2513	35.8437	30.8621
chr1	30756496	30756951	IK1_91	228	14.4617	27.4506	22.8202
chr1	31827349	31827554	IK1_92	65	6.53394	10.1518	6.55017
chr1	32250003	32250421	IK1_93	73	6.77794	11.0414	7.36393
chr1	32251145	32251668	IK1_94	95	7.92918	13.4063	9.57279
chr1	32981085	32981480	IK1_95	265	14.5223	31.3661	26.5748
chr1	32992493	32992875	IK1_96	99	8.23717	13.8462	9.95392
chr1	33099340	33099711	IK1_97	62	6.64018	10.0718	6.25686
chr1	33461098	33461442	IK1_98	140	10.6311	18.2424	14.0811
chr1	34126967	34127280	IK1_99	111	9.3185	15.0867	11.1108
chr1	35577696	35577992	IK1_100	117	8.66744	15.718	11.7206
chr1	37288899	37289195	IK1_101	84	8.23573	12.2621	8.47386
chr1	37859760	37860266	IK1_102	79	7.50148	11.651	7.94252
chr1	39509524	39509868	IK1_103	97	8.77711	13.6584	9.77815
chr1	41015935	41016395	IK1_104	122	9.67947	16.2801	12.2622
chr1	41240901	41241510	IK1_105	111	9.3185	15.0867	11.1108
chr1	41727016	41727869	IK1_106	275	16.8979	32.4346	27.5928
chr1	41739090	41739390	IK1_107	72	7.69434	10.9004	7.22759
chr1	41802900	41803205	IK1_108	149	11.4804	19.4393	14.9276
chr1	42931841	42932420	IK1_109	886	35.595	94.8364	88.6562
chr1	42935235	42935612	IK1_110	111	9.3185	15.0867	11.1108
chr1	42952521	42952860	IK1_111	127	9.90689	17.1591	12.7911
chr1	43834620	43835398	IK1_112	138	10.9427	18.0307	13.8754
chr1	44068612	44068885	IK1_113	98	8.68813	13.7126	9.82883
chr1	45543896	45544192	IK1_114	158	9.51706	20.435	15.8873
chr1	45750442	45750952	IK1_115	142	10.7568	18.4481	14.2796
chr1	46132800	46133241	IK1_116	273	16.497	32.1932	27.383
chr1	47314179	47314488	IK1_117	138	8.5257	18.0233	13.8754
chr1	48793897	48794384	IK1_118	245	14.7731	29.5394	24.5176
chr1	52636982	52637388	IK1_119	107	9.53706	15.0018	10.7645
chr1	58941761	58942078	IK1_120	97	8.77711	13.6584	9.77815
chr1	60949366	60949856	IK1_121	228	14.4617	27.4506	22.8202
chr1	64864066	64864479	IK1_122	121	9.81469	16.4536	12.1056
chr1	66335990	66336365	IK1_123	138	10.9427	18.0307	13.8754
chr1	66402114	66402540	IK1_124	228	14.4617	27.4506	22.8202
chr1	71706102	71706394	IK1_125	115	9.53939	15.503	11.5112
chr1	74652832	74653141	IK1_126	124	10.1306	16.5447	12.4665
chr1	88683832	88684243	IK1_127	97	8.77711	13.6584	9.77815
chr1	89632457	89633019	IK1_128	84	8.23573	12.2621	8.47386
chr1	89692786	89693134	IK1_129	124	10.0206	16.8204	12.4617
chr1	91387241	91387502	IK1_130	60	2.27379	9.63503	6.05481
chr1	91500929	91501649	IK1_131	97	9.04781	13.6584	9.77815
chr1	91572067	91572358	IK1_132	128	10.3041	16.9171	12.8301
chr1	93079037	93079301	IK1_133	102	8.52475	14.1953	10.2913
chr1	93345604	93346126	IK1_134	138	10.9427	18.0307	13.8754
chr1	93709076	93709466	IK1_135	111	9.3185	15.0867	11.1108
chr1	94795580	94795911	IK1_136	97	9.04781	13.6584	9.77815
chr1	94962910	94963173	IK1_137	85	7.27172	12.3525	8.55995
chr1	100894848	100895071	IK1_138	72	7.42365	10.9004	7.22759
chr1	104932306	104932690	IK1_139	111	9.55108	15.0993	11.1217
chr1	107897418	107897671	IK1_140	84	7.96504	12.2621	8.47386
chr1	107963922	107964157	IK1_141	61	6.79798	9.93195	6.12702
chr1	108114184	108114579	IK1_142	175	12.1426	21.8634	17.5164
chr1	109790726	109791069	IK1_143	138	10.672	18.0307	13.8754
chr1	109816498	109816721	IK1_144	69	7.31607	10.8344	6.93397
chr1	110102190	110102564	IK1_145	59	6.88227	9.57624	5.99745
chr1	110787661	110788092	IK1_146	107	9.25944	15.0018	10.7645
chr1	111203801	111204052	IK1_147	152	11.484	19.543	15.2951
chr1	111216025	111216367	IK1_148	121	10.0923	16.4536	12.1056
chr1	111507513	111507789	IK1_149	69	7.31607	10.8344	6.93397
chr1	111516145	111516784	IK1_150	59	7.15296	9.57624	5.99745
chr1	111755674	111755991	IK1_151	152	11.2133	19.543	15.2951
chr1	112707379	112707623	IK1_152	84	8.50642	12.2621	8.47386
chr1	113812348	113812642	IK1_153	97	8.36752	13.5601	9.71975
chr1	113904859	113905305	IK1_154	178	11.8621	22.1598	17.8056
chr1	116570373	116570755	IK1_155	72	7.42365	10.9004	7.22759
chr1	120117461	120117843	IK1_156	69	7.59369	10.8344	6.93397
chr1	120122369	120122728	IK1_157	59	6.88227	9.57624	5.99745
chr1	120913798	120914073	IK1_158	72	7.69434	10.9004	7.22759
chr1	121184146	121184503	IK1_159	228	14.4802	27.5027	22.8682
chr1	121184900	121185425	IK1_160	94	8.98181	13.5798	9.44329
chr1	121185823	121186274	IK1_161	197	12.0478	24.2093	19.7413
chr1	121299572	121299850	IK1_162	141	11.0688	18.3575	14.191
chr1	143972452	143972819	IK1_163	111	9.3185	15.0867	11.1108
chr1	143973412	143974005	IK1_164	167	12.0254	21.0799	16.7608
chr1	145093553	145093889	IK1_165	65	6.89252	10.1966	6.58862
chr1	145216110	145216432	IK1_166	81	7.87132	12.1898	8.1545
chr1	145281167	145281589	IK1_167	63	6.66394	10.1966	6.36956
chr1	148038667	148038969	IK1_168	375	20.2367	42.7566	37.5786
chr1	148334551	148334896	IK1_169	115	9.28449	15.503	11.5112
chr1	148458620	148459265	IK1_170	97	9.04781	13.6584	9.77815
chr1	148522597	148523020	IK1_171	167	12.2961	21.0799	16.7608
chr1	148744370	148744578	IK1_172	74	7.42832	11.4148	7.47801
chr1	149832004	149832899	IK1_173	344	16.9628	39.5558	34.4487
chr1	150160527	150160840	IK1_174	84	6.38217	12.1886	8.46181
chr1	150510616	150511072	IK1_175	137	10.5884	17.8779	13.7575
chr1	153540736	153541090	IK1_176	124	9.85988	16.5447	12.4665
chr1	153598797	153599222	IK1_177	122	7.89108	16.2195	12.2028
chr1	153770759	153771048	IK1_178	152	11.2133	19.543	15.2951
chr1	154407293	154407639	IK1_179	215	14.3074	26.413	21.5311
chr1	154493327	154493561	IK1_180	84	8.20636	12.247	8.47386
chr1	154942525	154942808	IK1_181	64	6.79066	10.0417	6.44682
chr1	155166885	155167187	IK1_182	123	9.13829	16.6705	12.3184
chr1	155244568	155244955	IK1_183	110	8.54221	14.9606	11.0242
chr1	155745391	155745719	IK1_184	74	6.83982	11.1389	7.45775
chr1	155976025	155976412	IK1_185	124	9.85988	16.5447	12.4665
chr1	156096913	156097458	IK1_186	161	10.7756	20.4041	16.1314
chr1	156491568	156491992	IK1_187	124	9.85988	16.5447	12.4665
chr1	156492712	156493053	IK1_188	66	5.83228	10.2513	6.64164
chr1	158248156	158248559	IK1_189	93	8.63541	13.4566	9.36671
chr1	158285703	158286350	IK1_190	433	21.909	48.6999	43.3392
chr1	158952087	158952748	IK1_191	167	12.1881	21.049	16.7597
chr1	159068025	159068356	IK1_192	115	9.4609	15.5187	11.5262
chr1	160549468	160549755	IK1_193	84	8.50642	12.2621	8.47386
chr1	160711627	160711950	IK1_194	87	7.71736	12.5229	8.71635
chr1	160837508	160838078	IK1_195	197	13.6496	24.2229	19.7413
chr1	161013742	161014016	IK1_196	93	6.93207	13.1909	9.36317
chr1	161044763	161045300	IK1_197	259	16.0858	30.7553	25.9778
chr1	161531086	161531424	IK1_198	76	7.30494	11.3449	7.64871
chr1	163321690	163322016	IK1_199	124	10.4013	16.5447	12.4665
chr1	165871245	165871742	IK1_200	316	14.3745	36.9427	31.6803
chr1	167601632	167602347	IK1_201	111	9.05395	15.0993	11.1217
chr1	167617390	167617886	IK1_202	216	12.5518	26.2582	21.697
chr1	167628244	167628459	IK1_203	62	6.79462	10.0718	6.25686
chr1	167650052	167650666	IK1_204	152	11.484	19.543	15.2951
chr1	168466835	168467058	IK1_205	84	8.50642	12.2621	8.47386
chr1	169893880	169894431	IK1_206	121	9.81469	16.4536	12.1056
chr1	172643457	172643874	IK1_207	124	10.4013	16.5447	12.4665
chr1	172662791	172663025	IK1_208	97	9.04781	13.6584	9.77815
chr1	172746267	172746536	IK1_209	121	9.81469	16.4536	12.1056
chr1	173824411	173824840	IK1_210	84	8.04539	12.5133	8.46318
chr1	174005097	174005307	IK1_211	79	7.28972	11.651	7.94252
chr1	175023430	175023656	IK1_212	124	9.85988	16.5447	12.4665
chr1	175188923	175189332	IK1_213	81	8.14894	12.1898	8.1545
chr1	175514752	175515077	IK1_214	212	14.191	25.8267	21.2767
chr1	175673541	175673980	IK1_215	59	6.61158	9.57624	5.99745
chr1	177122840	177123128	IK1_216	133	9.77947	17.4972	13.3852
chr1	180926566	180926900	IK1_217	152	11.2133	19.543	15.2951
chr1	181129149	181129447	IK1_218	138	10.5082	18.0424	13.8862
chr1	181149558	181150013	IK1_219	259	16.3565	30.7553	25.9778
chr1	182484488	182485117	IK1_220	342	19.0634	39.3158	34.2144
chr1	182616040	182616375	IK1_221	124	10.4013	16.5447	12.4665
chr1	182623194	182623478	IK1_222	111	9.3185	15.0867	11.1108
chr1	183471909	183472273	IK1_223	98	8.336	13.7287	9.83899
chr1	183548195	183548495	IK1_224	111	9.58919	15.0867	11.1108
chr1	183580237	183580654	IK1_225	441	21.8649	49.5224	44.154
chr1	183590433	183590753	IK1_226	219	14.2351	26.5477	21.9812
chr1	183593440	183593721	IK1_227	124	9.85988	16.5447	12.4665
chr1	183873684	183874054	IK1_228	186	12.9194	23.3822	18.6523
chr1	185338788	185339012	IK1_229	69	7.59369	10.8344	6.93397
chr1	186375233	186375956	IK1_230	182	12.8375	22.6403	18.232
chr1	193059383	193059933	IK1_231	97	8.77711	13.6584	9.77815
chr1	193121719	193122022	IK1_232	138	10.672	18.0307	13.8754
chr1	193122303	193122585	IK1_233	84	8.23573	12.2621	8.47386
chr1	198557028	198557298	IK1_234	91	8.79178	13.2519	9.16985
chr1	198598930	198599254	IK1_235	94	8.70419	13.5798	9.44329
chr1	198620934	198621726	IK1_236	152	11.2133	19.543	15.2951
chr1	198620934	198621726	IK1_237	152	11.2133	19.543	15.2951
chr1	198678970	198679278	IK1_238	131	9.43178	17.2656	13.1679
chr1	199041524	199041792	IK1_239	57	6.76082	9.51645	5.72447
chr1	199221423	199221728	IK1_240	45	5.92795	8.23953	4.56788
chr1	201715637	201716133	IK1_241	146	10.3981	18.7993	14.6185
chr1	201791470	201791768	IK1_242	84	8.50642	12.2621	8.47386
chr1	202160552	202160910	IK1_243	135	10.7133	17.6241	13.5099
chr1	202615408	202616469	IK1_244	497	25.3599	55.2492	49.7433
chr1	202627189	202627400	IK1_245	72	7.42365	10.9004	7.22759
chr1	203287512	203287888	IK1_246	234	13.6781	28.4555	23.4904
chr1	203289513	203289873	IK1_247	257	16.2284	30.5237	25.7946
chr1	203295832	203296192	IK1_248	139	10.9296	18.1239	13.9646
chr1	203320939	203321430	IK1_249	275	16.8979	32.4346	27.5928
chr1	203324846	203325638	IK1_250	167	12.0254	21.0799	16.7608
chr1	203325876	203326154	IK1_251	180	12.4684	22.458	18.0974
chr1	203327043	203327945	IK1_252	87	7.92357	12.5229	8.71635
chr1	204461331	204462313	IK1_253	398	19.2651	45.1415	39.874
chr1	204465886	204466366	IK1_254	97	8.77711	13.6584	9.77815
chr1	204480527	204480980	IK1_255	158	10.6043	20.1225	15.8562
chr1	205286575	205286841	IK1_256	72	6.83538	10.8512	7.22016
chr1	205313764	205314130	IK1_257	212	14.191	25.8267	21.2767
chr1	206203458	206203747	IK1_258	72	7.42365	10.9004	7.22759
chr1	206658207	206658750	IK1_259	252	15.0778	29.9904	25.2715
chr1	206663929	206664207	IK1_260	89	8.4077	13.055	8.97889
chr1	206679891	206680099	IK1_261	61	6.79613	9.94821	6.13984
chr1	206782604	206782809	IK1_262	72	7.69434	10.9004	7.22759
chr1	206803368	206803762	IK1_263	111	9.3185	15.0867	11.1108
chr1	206923030	206923529	IK1_264	137	10.3882	17.8478	13.7288
chr1	209769361	209769900	IK1_265	158	10.8105	20.1225	15.8562
chr1	211353234	211353520	IK1_266	97	9.04781	13.6584	9.77815
chr1	212035022	212035324	IK1_267	207	13.2796	25.3061	20.7995
chr1	221046195	221046558	IK1_268	90	7.71324	12.8522	9.03474
chr1	224113896	224114243	IK1_269	139	10.9296	18.1239	13.9646
chr1	225250503	225250855	IK1_270	161	11.2496	20.6573	16.1042
chr1	225480734	225481071	IK1_271	129	9.80961	17.062	12.971
chr1	225999614	226000009	IK1_272	227	13.4997	27.3752	22.7838
chr1	226370514	226370857	IK1_273	167	11.6847	21.049	16.7597
chr1	226660533	226660915	IK1_274	72	7.42365	10.9004	7.22759
chr1	226662769	226663222	IK1_275	152	11.7547	19.543	15.2951
chr1	227946440	227946797	IK1_276	124	9.85988	16.5447	12.4665
chr1	229109425	229109643	IK1_277	81	8.42656	12.1898	8.1545
chr1	229480054	229480399	IK1_278	124	10.0482	16.4855	12.4606
chr1	229558834	229559134	IK1_279	192	11.9516	23.7159	19.2776
chr1	229693112	229693556	IK1_280	231	14.8261	27.8069	23.1664
chr1	229694404	229694710	IK1_281	113	9.35158	15.3417	11.3564
chr1	230118279	230118830	IK1_282	308	17.9807	35.8437	30.8621
chr1	230212387	230212732	IK1_283	81	8.14894	12.1898	8.1545
chr1	230507670	230507975	IK1_284	110	8.74842	14.9606	11.0242
chr1	230509481	230509819	IK1_285	119	9.00199	16.2172	11.9347
chr1	231918663	231918925	IK1_286	182	13.1082	22.6403	18.232
chr1	232589923	232590227	IK1_287	124	10.1306	16.5447	12.4665
chr1	232924191	232924409	IK1_288	45	6.48319	8.23953	4.56788
chr1	232943867	232944188	IK1_289	81	8.42656	12.1898	8.1545
chr1	234522595	234522987	IK1_290	173	10.1898	21.6532	17.3126
chr1	234612615	234612852	IK1_291	81	8.14894	12.1898	8.1545
chr1	234723853	234724466	IK1_292	243	15.2737	29.0937	24.3952
chr1	234772400	234772752	IK1_293	152	11.2133	19.543	15.2951
chr1	234844439	234844864	IK1_294	182	13.1082	22.6403	18.232
chr1	234962596	234962907	IK1_295	113	9.41946	15.2978	11.3134
chr1	234978148	234978786	IK1_296	376	20.6876	42.8468	37.6343
chr1	234980709	234981296	IK1_297	111	9.55108	15.0993	11.1217
chr1	235504418	235505175	IK1_298	300	15.9718	35.0381	30.0971
chr1	235954657	235955257	IK1_299	367	18.4803	41.8906	36.7286
chr1	241552062	241552402	IK1_300	183	11.8129	22.7933	18.3827
chr1	243255736	243256302	IK1_301	133	9.77947	17.4972	13.3852
chr1	243505933	243506199	IK1_302	59	6.88227	9.57624	5.99745
chr1	246782394	246782902	IK1_303	146	10.1919	18.7993	14.6185
chr1	246784663	246785261	IK1_304	93	8.48086	13.1332	9.30696
chr1	246821260	246821486	IK1_305	99	8.47476	14.1057	9.94487
chr1	246931851	246932142	IK1_306	142	9.34933	18.4116	14.2442
chr1	247390217	247390546	IK1_307	97	8.5911	13.5601	9.71975
chr1	247415798	247416350	IK1_308	163	11.5317	20.6195	16.3413
chr1	248805008	248805221	IK1_309	57	7.03844	9.51645	5.72447
chr1	248873831	248874366	IK1_310	76	7.44529	11.5686	7.6253
chr10	306807	307390	IK1_311	178	12.5909	22.5241	17.8247
chr10	515588	515794	IK1_312	58	5.41986	9.31879	5.81978
chr10	680026	680403	IK1_313	124	10.4013	16.5447	12.4665
chr10	688231	688439	IK1_314	81	7.87132	12.1898	8.1545
chr10	1421068	1421331	IK1_315	48	6.34088	8.29307	4.84624
chr10	1489124	1489578	IK1_316	212	14.191	25.8267	21.2767
chr10	1575680	1575888	IK1_317	74	7.08904	11.3449	7.41538
chr10	1576554	1577438	IK1_318	259	15.8151	30.7553	25.9778
chr10	1631391	1631650	IK1_319	62	7.14658	10.0803	6.2609
chr10	3782757	3783090	IK1_320	94	8.70419	13.5798	9.44329
chr10	5840267	5840738	IK1_321	285	13.1578	33.3775	28.5142
chr10	5889783	5890186	IK1_322	213	13.8726	25.9056	21.3512
chr10	6050707	6051414	IK1_323	141	10.8139	18.3575	14.191
chr10	6202638	6202994	IK1_324	197	13.3789	24.2229	19.7413
chr10	6300086	6300638	IK1_325	143	10.4898	18.7993	14.3378
chr10	6382119	6382348	IK1_326	67	7.4518	10.6024	6.75732
chr10	6543057	6543334	IK1_327	55	6.3926	9.25901	5.5309
chr10	7193202	7193610	IK1_328	97	8.77711	13.6584	9.77815
chr10	7472050	7472329	IK1_329	189	13.1889	23.404	18.9739
chr10	7481128	7481348	IK1_330	71	7.36554	10.7968	7.16835
chr10	11166048	11166346	IK1_331	84	8.23573	12.2621	8.47386
chr10	11684709	11685533	IK1_332	188	13.4115	23.5892	18.8542
chr10	14608495	14608915	IK1_333	97	9.04781	13.6584	9.77815
chr10	14659743	14660040	IK1_334	70	7.53306	10.6246	7.0013
chr10	14736821	14737111	IK1_335	65	6.89252	10.1966	6.58862
chr10	14750928	14751372	IK1_336	201	12.9842	24.6889	20.1957
chr10	22316569	22316805	IK1_337	59	6.61158	9.57624	5.99745
chr10	23871294	23871603	IK1_338	197	13.3789	24.2229	19.7413
chr10	26437646	26438406	IK1_339	393	21.229	44.6332	39.3777
chr10	30027346	30027653	IK1_340	144	10.4862	18.6365	14.4622
chr10	30049210	30049480	IK1_341	87	8.23503	12.8165	8.74802
chr10	30705197	30705706	IK1_342	106	8.72883	14.5406	10.6253
chr10	31318330	31318708	IK1_343	111	9.58919	15.0867	11.1108
chr10	33334109	33334436	IK1_344	59	6.61158	9.57624	5.99745
chr10	33661825	33662103	IK1_345	84	7.96504	12.2621	8.47386
chr10	35149523	35149808	IK1_346	84	8.17126	12.1486	8.42369
chr10	36534609	36535087	IK1_347	124	8.97633	16.5215	12.4665
chr10	42638279	42638770	IK1_348	88	7.47842	12.6837	8.87279
chr10	43231530	43231893	IK1_349	228	14.4617	27.4506	22.8202
chr10	43452191	43452462	IK1_350	133	8.58804	17.4172	13.3156
chr10	43816359	43816672	IK1_351	111	9.3185	15.0867	11.1108
chr10	44996200	44996585	IK1_352	81	8.14894	12.1898	8.1545
chr10	45420397	45420823	IK1_353	193	13.4238	24.1005	19.3058
chr10	45421301	45421688	IK1_354	97	8.77711	13.6584	9.77815
chr10	46298999	46299349	IK1_355	124	10.4013	16.5447	12.4665
chr10	48634315	48634673	IK1_356	124	10.1306	16.5447	12.4665
chr10	48684644	48684989	IK1_357	167	12.2961	21.0799	16.7608
chr10	49190082	49190420	IK1_358	163	11.7581	20.97	16.3529
chr10	49254683	49254891	IK1_359	52	6.71022	8.97305	5.26587
chr10	49272464	49273130	IK1_360	135	10.9252	17.9334	13.5059
chr10	49310050	49310334	IK1_361	81	7.87132	12.1898	8.1545
chr10	50624175	50624601	IK1_362	138	10.9427	18.0307	13.8754
chr10	52216945	52217191	IK1_363	84	7.96504	12.2621	8.47386
chr10	59885505	59885776	IK1_364	124	10.4013	16.5447	12.4665
chr10	60236893	60237150	IK1_365	111	9.58919	15.0867	11.1108
chr10	62109992	62110304	IK1_366	73	7.34278	11.2766	7.35411
chr10	62653211	62653487	IK1_367	72	7.42365	10.9004	7.22759
chr10	62742880	62743095	IK1_368	46	5.86147	7.99793	4.61181
chr10	62816450	62817307	IK1_369	182	13.1082	22.6403	18.232
chr10	68720954	68721261	IK1_370	135	8.20582	17.7109	13.5936
chr10	70480093	70480571	IK1_371	167	12.0254	21.0799	16.7608
chr10	70493335	70493695	IK1_372	269	16.2786	31.792	26.9897
chr10	70508994	70509459	IK1_373	210	12.8726	25.6079	21.0919
chr10	71694416	71694951	IK1_374	337	19.5315	39.1369	33.7818
chr10	71727299	71727603	IK1_375	65	6.68631	10.1966	6.58862
chr10	71727849	71728069	IK1_376	77	7.75512	11.4358	7.73369
chr10	71747866	71748115	IK1_377	81	8.42656	12.1898	8.1545
chr10	71748657	71749365	IK1_378	464	24.2066	51.9084	46.4586
chr10	71775159	71775757	IK1_379	308	17.9807	35.8437	30.8621
chr10	71836084	71836419	IK1_380	228	14.4617	27.4506	22.8202
chr10	71888832	71889138	IK1_381	135	9.75214	17.9553	13.5267
chr10	72248325	72249072	IK1_382	439	19.2607	49.3488	43.9834
chr10	72273008	72273777	IK1_383	87	7.51115	12.5229	8.71635
chr10	72297363	72297657	IK1_384	66	6.53248	10.4569	6.6189
chr10	72320659	72321181	IK1_385	256	15.4601	30.3265	25.6009
chr10	72334848	72335891	IK1_386	373	20.7942	42.5463	37.3701
chr10	73096013	73096918	IK1_387	180	11.5576	22.3659	18.0081
chr10	74739005	74739352	IK1_388	105	8.24856	14.4819	10.5709
chr10	77873595	77874094	IK1_389	212	13.9203	25.8267	21.2767
chr10	78215494	78215965	IK1_390	84	7.96504	12.2621	8.47386
chr10	78250269	78250687	IK1_391	94	8.98181	13.5798	9.44329
chr10	78299834	78300099	IK1_392	138	10.9427	18.0307	13.8754
chr10	78302977	78303286	IK1_393	45	6.48319	8.23953	4.56788
chr10	78577778	78578037	IK1_394	115	9.79428	15.503	11.5112
chr10	78641346	78641717	IK1_395	149	11.2028	19.4393	14.9276
chr10	78743055	78743530	IK1_396	325	18.522	37.5721	32.5356
chr10	79084952	79085365	IK1_397	97	8.77711	13.6584	9.77815
chr10	79103086	79103940	IK1_398	228	14.7323	27.4506	22.8202
chr10	79103086	79103940	IK1_399	228	14.7323	27.4506	22.8202
chr10	79137494	79138266	IK1_400	438	22.9041	49.1659	43.8012
chr10	79147640	79148329	IK1_401	342	19.3341	39.3158	34.2144
chr10	79176991	79177254	IK1_402	81	8.14894	12.1898	8.1545
chr10	79230410	79230727	IK1_403	69	7.59369	10.8344	6.93397
chr10	79266267	79266979	IK1_404	228	15.003	27.4506	22.8202
chr10	79286356	79286785	IK1_405	152	11.484	19.543	15.2951
chr10	79323278	79323580	IK1_406	146	10.1919	18.7993	14.6185
chr10	79412052	79412423	IK1_407	152	11.2133	19.543	15.2951
chr10	79938867	79939169	IK1_408	124	9.85988	16.5447	12.4665
chr10	80178388	80178681	IK1_409	87	7.92357	12.5229	8.71635
chr10	80459166	80459434	IK1_410	93	8.63541	13.4566	9.36671
chr10	80539612	80539986	IK1_411	152	11.7547	19.543	15.2951
chr10	80541164	80541615	IK1_412	224	13.0788	27.0235	22.44
chr10	86672295	86672598	IK1_413	119	9.22862	15.9985	11.9918
chr10	87818019	87818381	IK1_414	138	10.672	18.0307	13.8754
chr10	87861871	87862484	IK1_415	167	12.0254	21.0799	16.7608
chr10	88066979	88067272	IK1_416	87	7.71736	12.5229	8.71635
chr10	88070122	88070359	IK1_417	81	8.42656	12.1898	8.1545
chr10	88113355	88113591	IK1_418	59	6.61158	9.57624	5.99745
chr10	88385509	88385862	IK1_419	182	13.1082	22.6403	18.232
chr10	89899184	89899454	IK1_420	81	8.14894	12.1898	8.1545
chr10	92691600	92691890	IK1_421	124	9.85988	16.5447	12.4665
chr10	96299453	96300105	IK1_422	182	12.8375	22.6403	18.232
chr10	96652027	96652299	IK1_423	86	8.45297	12.6823	8.61658
chr10	96673364	96673596	IK1_424	91	7.7957	12.9871	9.16556
chr10	96720773	96721257	IK1_425	437	21.9319	49.157	43.7938
chr10	96758533	96758784	IK1_426	110	8.04408	14.9947	11.058
chr10	99234010	99234265	IK1_427	72	7.42365	10.9004	7.22759
chr10	100997534	100997951	IK1_428	243	15.2737	29.0937	24.3952
chr10	101061243	101061744	IK1_429	240	14.5457	28.7459	24.082
chr10	101063468	101063923	IK1_430	84	7.96504	12.2621	8.47386
chr10	102661076	102661510	IK1_431	165	11.0363	20.8382	16.5535
chr10	103759445	103759871	IK1_432	152	11.484	19.543	15.2951
chr10	103763432	103764105	IK1_433	228	15.003	27.4506	22.8202
chr10	103828847	103829117	IK1_434	81	8.42656	12.1898	8.1545
chr10	103837768	103838203	IK1_435	152	11.7547	19.543	15.2951
chr10	110503041	110503360	IK1_436	87	7.51115	12.5229	8.71635
chr10	110842933	110843422	IK1_437	292	17.4393	34.131	29.2095
chr10	110918570	110919311	IK1_438	107	9.25944	15.0018	10.7645
chr10	113961581	113961872	IK1_439	81	8.14894	12.1898	8.1545
chr10	114544192	114544648	IK1_440	82	8.06309	11.9602	8.24096
chr10	119305831	119306900	IK1_441	135	10.9252	17.9334	13.5059
chr10	119305831	119306900	IK1_442	135	10.9252	17.9334	13.5059
chr10	119369298	119369837	IK1_443	138	10.9427	18.0307	13.8754
chr10	119428906	119429193	IK1_444	84	8.23573	12.2621	8.47386
chr10	119502231	119502813	IK1_445	101	8.65758	14.03	10.1319
chr10	119596931	119597272	IK1_446	194	12.1902	24.2093	19.411
chr10	123402591	123402970	IK1_447	193	13.7014	24.1005	19.3058
chr10	123537281	123537833	IK1_448	314	18.1584	36.4172	31.4235
chr10	124035714	124036095	IK1_449	107	9.53706	15.0018	10.7645
chr10	124043116	124043703	IK1_450	308	18.2513	35.8437	30.8621
chr10	124072179	124072796	IK1_451	138	10.672	18.0307	13.8754
chr10	124079576	124080181	IK1_452	275	16.8979	32.4346	27.5928
chr10	124142318	124142754	IK1_453	216	13.7933	26.221	21.6599
chr10	124145160	124145410	IK1_454	94	8.59313	13.3303	9.49866
chr10	124153052	124153435	IK1_455	212	14.191	25.8267	21.2767
chr10	124221600	124222691	IK1_456	124	9.85988	16.5447	12.4665
chr10	124225690	124231410	IK1_457	1536	58.9542	163.127	153.637
chr10	124534509	124534885	IK1_458	197	13.6496	24.2229	19.7413
chr10	124535859	124536160	IK1_459	59	6.88227	9.57624	5.99745
chr10	124550429	124550899	IK1_460	308	17.9807	35.8437	30.8621
chr10	124601181	124601935	IK1_461	152	11.7547	19.543	15.2951
chr10	124604486	124604821	IK1_462	111	9.3185	15.0867	11.1108
chr10	124605816	124606238	IK1_463	259	15.8151	30.7553	25.9778
chr10	124611760	124612186	IK1_464	148	10.7231	19.0221	14.8341
chr10	124619149	124619550	IK1_465	152	11.484	19.543	15.2951
chr10	124640830	124641119	IK1_466	124	9.85988	16.5447	12.4665
chr10	124641248	124641954	IK1_467	84	7.96504	12.2621	8.47386
chr10	124647824	124648127	IK1_468	124	10.4013	16.5447	12.4665
chr10	124696575	124697019	IK1_469	107	9.25944	15.0018	10.7645
chr10	128062793	128063516	IK1_470	429	20.09	48.3352	42.9774
chr10	128064581	128065054	IK1_471	228	14.4617	27.4506	22.8202
chr10	129473217	129473579	IK1_472	107	9.53706	15.0018	10.7645
chr10	129532897	129533421	IK1_473	275	16.6272	32.4346	27.5928
chr10	132297684	132297998	IK1_474	135	10.6476	17.9334	13.5059
chr10	132407442	132407782	IK1_475	111	9.3185	15.0867	11.1108
chr10	132422254	132422877	IK1_476	133	9.77947	17.4972	13.3852
chr10	132514822	132515559	IK1_477	84	8.23573	12.2621	8.47386
chr10	132572004	132572394	IK1_478	259	14.164	30.7657	25.9877
chr10	132588388	132588651	IK1_479	106	9.18627	14.8687	10.6849
chr10	132633320	132633630	IK1_480	59	6.61158	9.57624	5.99745
chr10	133257468	133259668	IK1_481	243	9.94189	28.9709	24.3036
chr10	133257468	133259668	IK1_482	243	9.94189	28.9709	24.3036
chr11	313924	314290	IK1_483	111	9.3185	15.0867	11.1108
chr11	330965	331359	IK1_484	92	8.15197	13.0582	9.23469
chr11	965045	965397	IK1_485	259	8.27761	30.6604	25.9277
chr11	1851107	1851339	IK1_486	83	7.9538	12.3678	8.32311
chr11	1881740	1882173	IK1_487	152	11.7547	19.543	15.2951
chr11	1978826	1979353	IK1_488	104	7.69258	14.6116	10.4374
chr11	2382912	2383256	IK1_489	72	7.69434	10.9004	7.22759
chr11	2387361	2387772	IK1_490	152	11.2133	19.543	15.2951
chr11	2389461	2389837	IK1_491	110	8.95463	14.9606	11.0242
chr11	2393354	2394857	IK1_492	376	20.4169	42.8468	37.6343
chr11	2393354	2394857	IK1_493	376	20.4169	42.8468	37.6343
chr11	2393354	2394857	IK1_494	376	20.4169	42.8468	37.6343
chr11	2400242	2400570	IK1_495	72	7.42365	10.9004	7.22759
chr11	2526943	2527448	IK1_496	393	21.4996	44.6332	39.3777
chr11	3861788	3862065	IK1_497	110	9.24555	14.9535	11.0242
chr11	3894323	3894618	IK1_498	87	7.71736	12.5229	8.71635
chr11	5684820	5685143	IK1_499	92	8.53688	13.3052	9.22147
chr11	6646947	6647273	IK1_500	94	8.70419	13.5798	9.44329
chr11	6683326	6683645	IK1_501	224	13.4913	27.0235	22.44
chr11	7890744	7891275	IK1_502	178	12.8334	22.155	17.8014
chr11	8832921	8833254	IK1_503	73	6.92357	11.0652	7.38728
chr11	9601374	9601830	IK1_504	259	13.5952	30.7479	25.9778
chr11	9615108	9615552	IK1_505	84	7.50214	12.5034	8.45601
chr11	9855983	9856212	IK1_506	72	7.42365	10.9004	7.22759
chr11	10455940	10456281	IK1_507	122	9.16084	16.2172	12.2006
chr11	10581649	10581877	IK1_508	57	7.03844	9.51645	5.72447
chr11	10598032	10598362	IK1_509	121	9.81469	16.4536	12.1056
chr11	15113359	15113816	IK1_510	290	15.3235	33.9502	29.0727
chr11	20080011	20080343	IK1_511	124	9.85988	16.5447	12.4665
chr11	24859726	24860132	IK1_512	84	8.50642	12.2621	8.47386
chr11	32420817	32421332	IK1_513	182	12.5668	22.6403	18.232
chr11	34154383	34154770	IK1_514	124	10.4013	16.5447	12.4665
chr11	35040919	35041127	IK1_515	45	6.20557	8.23953	4.56788
chr11	35106643	35106972	IK1_516	121	9.81469	16.4536	12.1056
chr11	36376895	36377619	IK1_517	97	8.77711	13.6584	9.77815
chr11	36409135	36409527	IK1_518	98	8.12979	13.7287	9.83899
chr11	36452334	36452627	IK1_519	143	10.0647	18.7993	14.3378
chr11	36573695	36574043	IK1_520	84	7.96504	12.2621	8.47386
chr11	44559614	44559885	IK1_521	69	7.59369	10.8344	6.93397
chr11	44568750	44569526	IK1_522	212	14.191	25.8267	21.2767
chr11	44600996	44601324	IK1_523	97	8.77711	13.6584	9.77815
chr11	44609200	44609957	IK1_524	223	14.6885	26.8866	22.312
chr11	44915649	44915960	IK1_525	152	11.2133	19.543	15.2951
chr11	44943093	44943447	IK1_526	193	13.1462	24.1005	19.3058
chr11	45026111	45026477	IK1_527	107	9.53706	15.0018	10.7645
chr11	45080182	45080538	IK1_528	212	13.9203	25.8267	21.2767
chr11	45083226	45083519	IK1_529	69	7.59369	10.8344	6.93397
chr11	45929852	45930724	IK1_530	287	17.3105	33.9709	28.7807
chr11	46361315	46361589	IK1_531	44	5.60119	7.99793	4.42533
chr11	46700657	46701056	IK1_532	227	13.4997	27.3752	22.7838
chr11	47378444	47378851	IK1_533	124	10.4013	16.5447	12.4665
chr11	47407994	47408299	IK1_534	165	11.0363	20.8382	16.5535
chr11	47915435	47915790	IK1_535	150	9.85679	19.243	15.0498
chr11	48107116	48107519	IK1_536	133	10.5324	17.4672	13.3636
chr11	57425185	57425435	IK1_537	97	9.04781	13.6584	9.77815
chr11	57484312	57484728	IK1_538	275	16.8979	32.4346	27.5928
chr11	58577447	58577670	IK1_539	57	6.76082	9.51645	5.72447
chr11	59102234	59102705	IK1_540	152	11.2133	19.543	15.2951
chr11	59142566	59143000	IK1_541	97	8.77711	13.6584	9.77815
chr11	59216605	59217197	IK1_542	111	9.3185	15.0867	11.1108
chr11	59273349	59273670	IK1_543	107	9.53706	15.0018	10.7645
chr11	59772269	59772528	IK1_544	84	7.96504	12.2621	8.47386
chr11	60378437	60378746	IK1_545	205	13.3622	25.0206	20.5195
chr11	60529043	60529266	IK1_546	111	9.3185	15.0867	11.1108
chr11	61963191	61963680	IK1_547	84	8.23573	12.2621	8.47386
chr11	62727929	62728243	IK1_548	79	6.83118	11.6444	7.93633
chr11	62728529	62728880	IK1_549	97	7.74526	13.8584	9.70628
chr11	62841539	62841765	IK1_550	109	7.5757	14.8452	10.9208
chr11	63974467	63974775	IK1_551	135	9.05495	17.6549	13.5406
chr11	64269891	64270871	IK1_552	662	28.49	72.0806	66.2397
chr11	64448236	64448579	IK1_553	177	12.7312	22.4237	17.7596
chr11	64554884	64555183	IK1_554	86	8.19169	12.6823	8.61658
chr11	64655233	64655472	IK1_555	81	8.14894	12.1898	8.1545
chr11	64745189	64745770	IK1_556	156	10.6508	19.8653	15.6075
chr11	64778788	64779156	IK1_557	250	14.2491	29.7934	25.0819
chr11	64851052	64851665	IK1_558	325	18.522	37.5721	32.5356
chr11	64892509	64892907	IK1_559	84	7.90269	12.1486	8.42369
chr11	65132181	65132830	IK1_560	152	11.484	19.543	15.2951
chr11	65382387	65382807	IK1_561	135	10.0448	17.6583	13.5424
chr11	65403558	65404003	IK1_562	273	14.1289	32.1335	27.3276
chr11	65418652	65418948	IK1_563	48	6.07019	8.29307	4.84624
chr11	65422025	65422460	IK1_564	342	19.3341	39.3158	34.2144
chr11	65497287	65497612	IK1_565	279	15.8391	32.8455	27.9917
chr11	65652565	65653076	IK1_566	138	10.672	18.0307	13.8754
chr11	67268248	67268731	IK1_567	243	15.2737	29.0937	24.3952
chr11	67271615	67272240	IK1_568	359	20.1462	41.0742	35.9188
chr11	67276844	67277915	IK1_569	411	22.041	46.4329	41.1223
chr11	67288522	67288833	IK1_570	121	10.0923	16.4536	12.1056
chr11	67353739	67354164	IK1_571	228	14.7323	27.4506	22.8202
chr11	67409037	67409887	IK1_572	292	17.71	34.131	29.2095
chr11	67409111	67410252	IK1_573	178	12.8686	22.5241	17.8247
chr11	67613964	67614248	IK1_574	84	8.23573	12.2621	8.47386
chr11	67646608	67646919	IK1_575	104	9.09919	14.3655	10.456
chr11	67648791	67649510	IK1_576	105	9.00893	14.7435	10.5636
chr11	67649195	67649563	IK1_577	172	11.7213	21.5985	17.2593
chr11	68370869	68371137	IK1_578	65	6.89252	10.1966	6.58862
chr11	68828708	68828944	IK1_579	72	6.7872	10.8479	7.21704
chr11	70436916	70437254	IK1_580	107	9.53706	15.0018	10.7645
chr11	73154321	73154638	IK1_581	84	8.50642	12.2621	8.47386
chr11	73385149	73385505	IK1_582	141	10.8139	18.3575	14.191
chr11	73980139	73980370	IK1_583	62	6.81685	9.85383	6.26697
chr11	74139850	74140281	IK1_584	227	14.9153	27.6661	22.7226
chr11	74170927	74171324	IK1_585	243	15.5444	29.0937	24.3952
chr11	75340142	75340394	IK1_586	84	8.43983	12.1486	8.42369
chr11	75340651	75341018	IK1_587	143	10.2444	18.5549	14.3835
chr11	76444591	76445061	IK1_588	428	22.5824	48.2456	42.8916
chr11	76637473	76637944	IK1_589	152	11.7547	19.543	15.2951
chr11	76672782	76673034	IK1_590	94	8.70419	13.5798	9.44329
chr11	76674596	76674920	IK1_591	124	10.4013	16.5447	12.4665
chr11	78202726	78202994	IK1_592	94	8.70419	13.5798	9.44329
chr11	78350885	78351157	IK1_593	69	7.31607	10.8344	6.93397
chr11	83285706	83286089	IK1_594	110	9.14035	15.0021	11.0634
chr11	86069002	86069304	IK1_595	152	11.2133	19.543	15.2951
chr11	86244638	86245333	IK1_596	124	10.4013	16.5447	12.4665
chr11	96215546	96215837	IK1_597	87	7.51115	12.5229	8.71635
chr11	96254191	96254440	IK1_598	149	9.87355	19.4085	14.9276
chr11	102346795	102347325	IK1_599	275	16.6272	32.4346	27.5928
chr11	102452909	102453320	IK1_600	138	10.672	18.0307	13.8754
chr11	104838190	104838541	IK1_601	111	9.3185	15.0867	11.1108
chr11	111379205	111379840	IK1_602	213	13.6177	25.9056	21.3512
chr11	111417752	111418150	IK1_603	138	10.9427	18.0307	13.8754
chr11	113773697	113773955	IK1_604	109	9.43395	14.9072	10.9802
chr11	114159921	114160220	IK1_605	121	9.81469	16.4536	12.1056
chr11	117179788	117180045	IK1_606	74	7.24961	11.0877	7.40922
chr11	117231872	117232210	IK1_607	137	10.5453	17.8979	13.7763
chr11	117815339	117815607	IK1_608	107	9.53706	15.0018	10.7645
chr11	117950979	117951328	IK1_609	121	9.81469	16.4536	12.1056
chr11	118010952	118011336	IK1_610	267	14.0962	31.5821	26.7834
chr11	118316549	118316953	IK1_611	275	16.6272	32.4346	27.5928
chr11	118435931	118436243	IK1_612	84	8.17126	12.1486	8.42369
chr11	118912830	118913196	IK1_613	37	5.52881	7.05518	3.71695
chr11	121417253	121417589	IK1_614	93	8.3126	13.1251	9.30057
chr11	121481941	121482974	IK1_615	243	15.402	29.0665	24.3945
chr11	121590112	121590450	IK1_616	111	9.58919	15.0867	11.1108
chr11	122668754	122669076	IK1_617	69	6.79418	10.8738	6.97267
chr11	122671456	122671920	IK1_618	189	11.3295	23.4059	18.9755
chr11	122717160	122717736	IK1_619	201	12.7581	24.6889	20.1957
chr11	122743897	122744275	IK1_620	152	11.2133	19.543	15.2951
chr11	122808574	122808807	IK1_621	89	8.4077	13.055	8.97889
chr11	123263816	123264125	IK1_622	84	8.20636	12.247	8.47386
chr11	123484528	123484901	IK1_623	118	9.44775	15.888	11.8869
chr11	123702199	123702572	IK1_624	135	10.6615	17.6791	13.5619
chr11	124718337	124718601	IK1_625	124	9.85988	16.5447	12.4665
chr11	124725165	124725908	IK1_626	325	18.7927	37.5721	32.5356
chr11	124759604	124760015	IK1_627	169	11.8334	21.3111	16.9839
chr11	124760291	124760572	IK1_628	57	7.03844	9.51645	5.72447
chr11	124762556	124763051	IK1_629	97	8.77711	13.6584	9.77815
chr11	128564034	128564513	IK1_630	226	14.3089	27.2176	22.6296
chr11	128610547	128611081	IK1_631	124	10.1306	16.5447	12.4665
chr11	128613553	128613912	IK1_632	167	12.0254	21.0799	16.7608
chr11	128716900	128717302	IK1_633	45	6.20557	8.23953	4.56788
chr11	128725573	128725968	IK1_634	97	9.04781	13.6584	9.77815
chr12	563235	563759	IK1_635	55	6.27389	9.08008	5.58994
chr12	949617	950240	IK1_636	183	10.0323	22.7536	18.3438
chr12	1924741	1925310	IK1_637	197	13.6496	24.2229	19.7413
chr12	1933301	1933680	IK1_638	111	9.58919	15.0867	11.1108
chr12	2306118	2306404	IK1_639	69	7.59369	10.8344	6.93397
chr12	3229625	3229972	IK1_640	122	9.16084	16.2172	12.2006
chr12	3727991	3728331	IK1_641	111	9.3185	15.0867	11.1108
chr12	4118074	4118480	IK1_642	76	7.30494	11.3449	7.64871
chr12	4392121	4392860	IK1_643	275	16.6272	32.4346	27.5928
chr12	4439243	4439564	IK1_644	128	10.3041	16.9171	12.8301
chr12	4829528	4830105	IK1_645	84	8.23573	12.2621	8.47386
chr12	5051986	5052390	IK1_646	125	9.81424	16.6797	12.5994
chr12	6199615	6200012	IK1_647	72	7.42365	10.9004	7.22759
chr12	6337027	6337507	IK1_648	411	21.7703	46.4329	41.1223
chr12	6446874	6447088	IK1_649	87	6.65197	12.8456	8.776
chr12	6461793	6462249	IK1_650	219	14.2351	26.5477	21.9812
chr12	6696882	6697271	IK1_651	182	13.1082	22.6403	18.232
chr12	6753461	6753788	IK1_652	123	9.08197	16.3813	12.3598
chr12	6953593	6954224	IK1_653	292	17.71	34.131	29.2095
chr12	7108532	7108737	IK1_654	59	7.15296	9.57624	5.99745
chr12	8123489	8123806	IK1_655	111	9.3185	15.0867	11.1108
chr12	8709458	8709766	IK1_656	110	9.32376	15.2459	11.0015
chr12	9118176	9118433	IK1_657	81	7.87132	12.1898	8.1545
chr12	9289907	9290601	IK1_658	259	16.0858	30.7553	25.9778
chr12	9647821	9648722	IK1_659	212	14.191	25.8267	21.2767
chr12	9649535	9649795	IK1_660	111	9.3185	15.0867	11.1108
chr12	9793763	9794019	IK1_661	121	10.0923	16.4536	12.1056
chr12	10341952	10342276	IK1_662	111	9.58919	15.0867	11.1108
chr12	10559302	10559577	IK1_663	124	9.85988	16.5447	12.4665
chr12	10722054	10722383	IK1_664	81	7.87132	12.1898	8.1545
chr12	11545829	11546177	IK1_665	72	7.69434	10.9004	7.22759
chr12	11648819	11649406	IK1_666	70	7.26804	10.6246	7.0013
chr12	11727301	11727510	IK1_667	69	7.31607	10.8344	6.93397
chr12	11746108	11746459	IK1_668	111	9.3185	15.0867	11.1108
chr12	11836371	11836657	IK1_669	97	8.77711	13.6584	9.77815
chr12	12010529	12010877	IK1_670	90	8.43384	13.1374	9.0599
chr12	12266926	12267412	IK1_671	323	15.7562	37.3152	32.3094
chr12	12716914	12717318	IK1_672	84	7.96504	12.2621	8.47386
chr12	12808289	12808524	IK1_673	85	8.01013	12.632	8.5715
chr12	13099012	13099308	IK1_674	97	9.04781	13.6584	9.77815
chr12	13100745	13101123	IK1_675	118	9.60703	16.0734	11.8017
chr12	13101328	13101607	IK1_676	84	7.96504	12.2621	8.47386
chr12	13179624	13179928	IK1_677	72	7.42365	10.9004	7.22759
chr12	20551348	20551651	IK1_678	106	6.33321	14.5125	10.6014
chr12	26938016	26938473	IK1_679	69	7.59369	10.8344	6.93397
chr12	26938220	26938839	IK1_680	124	10.1306	16.5447	12.4665
chr12	27524051	27524362	IK1_681	65	6.95785	10.1425	6.54551
chr12	31080303	31080699	IK1_682	124	10.1306	16.5447	12.4665
chr12	40224999	40225236	IK1_683	94	8.98181	13.5798	9.44329
chr12	40520023	40520386	IK1_684	178	12.5909	22.5241	17.8247
chr12	42469386	42469762	IK1_685	135	10.7133	17.6241	13.5099
chr12	44847821	44848366	IK1_686	98	8.336	13.7287	9.83899
chr12	45215470	45216486	IK1_687	124	9.85988	16.5447	12.4665
chr12	45215470	45216486	IK1_688	124	9.85988	16.5447	12.4665
chr12	45727532	45728077	IK1_689	182	13.1082	22.6403	18.232
chr12	46218070	46218454	IK1_690	228	14.7323	27.4506	22.8202
chr12	46373754	46373997	IK1_691	72	7.42365	10.9004	7.22759
chr12	46383098	46383499	IK1_692	53	6.45139	9.08008	5.35911
chr12	47740024	47740942	IK1_693	197	13.6496	24.2229	19.7413
chr12	47741131	47741863	IK1_694	308	18.2513	35.8437	30.8621
chr12	47808063	47808815	IK1_695	192	12.5902	23.7154	19.2776
chr12	47883166	47883439	IK1_696	64	6.87927	10.0188	6.42525
chr12	47990331	47990644	IK1_697	110	8.95463	14.9606	11.0242
chr12	49622478	49622815	IK1_698	72	7.09122	10.8354	7.20478
chr12	49662958	49663416	IK1_699	209	13.344	25.8398	20.9684
chr12	49671003	49671347	IK1_700	84	7.96504	12.2621	8.47386
chr12	49699150	49699672	IK1_701	300	16.3953	35.0381	30.0971
chr12	50110776	50111177	IK1_702	87	7.76083	12.5917	8.78206
chr12	51326787	51327070	IK1_703	119	9.00199	16.2172	11.9347
chr12	51368850	51369520	IK1_704	249	13.4865	29.6309	24.9242
chr12	52074079	52074306	IK1_705	72	7.42365	10.9004	7.22759
chr12	53103918	53104261	IK1_706	174	11.6275	21.8152	17.4708
chr12	53200378	53200775	IK1_707	165	10.5917	20.81	16.5266
chr12	53379595	53379926	IK1_708	177	10.7236	22.1156	17.7643
chr12	54304294	54304614	IK1_709	95	8.13877	13.7078	9.56498
chr12	55929456	55929811	IK1_710	98	8.12979	13.7287	9.83899
chr12	56104175	56104589	IK1_711	868	36.3962	93.0607	86.8944
chr12	56224014	56224404	IK1_712	115	8.37476	15.5746	11.5816
chr12	56360328	56360640	IK1_713	131	9.63494	17.2656	13.1679
chr12	56629073	56629473	IK1_714	150	10.8456	19.2225	15.0297
chr12	56636501	56636956	IK1_715	146	10.6034	18.8268	14.645
chr12	57087984	57088701	IK1_716	97	9.04781	13.6584	9.77815
chr12	57547161	57547428	IK1_717	152	11.2133	19.543	15.2951
chr12	62260753	62261245	IK1_718	208	14.2567	25.698	20.832
chr12	62603028	62603394	IK1_719	53	6.23884	9.08008	5.35911
chr12	64759416	64759694	IK1_720	136	9.72793	17.7508	13.6328
chr12	66169364	66170045	IK1_721	214	13.7613	25.9799	21.4243
chr12	67630798	67631128	IK1_722	138	10.9427	18.0307	13.8754
chr12	67989132	67989412	IK1_723	152	11.7547	19.543	15.2951
chr12	68365183	68365616	IK1_724	294	15.7596	34.3355	29.4086
chr12	71440319	71441246	IK1_725	138	10.672	18.0307	13.8754
chr12	78870556	78870853	IK1_726	124	10.1306	16.5447	12.4665
chr12	79935139	79935514	IK1_727	72	7.69434	10.9004	7.22759
chr12	89040136	89040495	IK1_728	182	12.5668	22.6403	18.232
chr12	89160664	89160874	IK1_729	84	7.96504	12.2621	8.47386
chr12	89244722	89244992	IK1_730	81	7.80911	12.0764	8.11335
chr12	89346430	89347049	IK1_731	398	19.0589	45.1415	39.874
chr12	89352473	89352897	IK1_732	308	18.2513	35.8437	30.8621
chr12	89353963	89354632	IK1_733	193	13.7014	24.1005	19.3058
chr12	90253649	90254101	IK1_734	325	18.7927	37.5721	32.5356
chr12	92172341	92172729	IK1_735	121	10.0923	16.4536	12.1056
chr12	92363630	92364103	IK1_736	304	15.933	35.443	30.4932
chr12	92445305	92446102	IK1_737	167	12.2961	21.0799	16.7608
chr12	93184219	93184691	IK1_738	111	9.58919	15.0867	11.1108
chr12	93570742	93571726	IK1_739	124	9.85988	16.5447	12.4665
chr12	93570742	93571726	IK1_740	124	9.85988	16.5447	12.4665
chr12	93742083	93742404	IK1_741	124	10.1306	16.5447	12.4665
chr12	94244787	94245152	IK1_742	111	9.58919	15.0867	11.1108
chr12	96094268	96094486	IK1_743	77	7.50091	11.4919	7.78836
chr12	96208673	96209157	IK1_744	372	20.642	42.6554	37.2144
chr12	96212050	96212303	IK1_745	84	8.50642	12.2621	8.47386
chr12	98490961	98491253	IK1_746	125	9.25911	16.6645	12.5849
chr12	99600491	99600727	IK1_747	59	7.15296	9.57624	5.99745
chr12	104456539	104457007	IK1_748	84	7.96504	12.2621	8.47386
chr12	104473302	104473664	IK1_749	152	11.7547	19.543	15.2951
chr12	104478339	104478788	IK1_750	167	12.0254	21.0799	16.7608
chr12	104520501	104521030	IK1_751	478	24.2512	53.5287	47.868
chr12	105352138	105352458	IK1_752	119	9.52709	15.9357	11.9321
chr12	106301732	106302112	IK1_753	102	8.7747	14.1167	10.2145
chr12	106773988	106774316	IK1_754	81	8.14894	12.1898	8.1545
chr12	108515010	108515393	IK1_755	141	10.559	18.3575	14.191
chr12	108630791	108631134	IK1_756	209	10.5064	25.4237	20.9159
chr12	108633623	108634021	IK1_757	145	10.1442	18.7219	14.5462
chr12	110661550	110661908	IK1_758	259	14.3651	30.7657	25.9877
chr12	110677256	110677951	IK1_759	255	14.2793	30.2985	25.5743
chr12	111409551	111410319	IK1_760	308	17.9807	35.8437	30.8621
chr12	111444935	111445409	IK1_761	212	13.9203	25.8267	21.2767
chr12	111757769	111758121	IK1_762	138	10.5165	18.3395	13.897
chr12	112014587	112014925	IK1_763	72	6.00133	11.2084	7.28793
chr12	113070322	113070579	IK1_764	117	9.5728	15.7006	11.7059
chr12	113075271	113075707	IK1_765	229	13.8886	27.6364	22.9996
chr12	113208345	113208859	IK1_766	97	6.02389	13.5895	9.74765
chr12	116547872	116548328	IK1_767	158	10.6043	20.1225	15.8562
chr12	116558917	116559122	IK1_768	72	6.98436	10.8479	7.21704
chr12	116559419	116559937	IK1_769	62	6.65558	9.8368	6.25118
chr12	116559419	116559937	IK1_770	62	6.65558	9.8368	6.25118
chr12	116695240	116695684	IK1_771	215	13.6625	26.1538	21.5951
chr12	116861404	116861711	IK1_772	95	8.36434	13.7287	9.58033
chr12	117889174	117889466	IK1_773	104	8.16733	14.3497	10.442
chr12	118236991	118237321	IK1_774	204	12.9322	24.969	20.47
chr12	120132915	120133291	IK1_775	181	12.4398	22.5455	18.1825
chr12	121803235	121803489	IK1_776	69	7.59369	10.8344	6.93397
chr12	122004090	122004439	IK1_777	142	9.17755	18.4116	14.2442
chr12	122081761	122082217	IK1_778	249	15.3264	29.6649	24.9572
chr12	122184567	122184780	IK1_779	61	5.90131	9.90365	6.10098
chr12	122887518	122887746	IK1_780	70	7.05134	10.6736	7.04838
chr12	123076826	123077087	IK1_781	69	7.59369	10.8344	6.93397
chr12	123532108	123532341	IK1_782	77	7.38706	11.6759	7.73113
chr12	124453455	124454007	IK1_783	359	19.8755	41.0742	35.9188
chr12	124466167	124466656	IK1_784	171	11.0167	21.4658	17.1309
chr12	124551677	124551988	IK1_785	110	8.54221	14.9606	11.0242
chr12	124609126	124609442	IK1_786	180	12.737	22.458	18.0974
chr12	124927622	124927922	IK1_787	61	6.06989	9.70665	6.12498
chr12	124939816	124940196	IK1_788	57	5.9068	9.45918	5.72161
chr12	124994532	124994872	IK1_789	114	7.91864	15.4233	11.4375
chr12	126436533	126436813	IK1_790	45	6.48319	8.23953	4.56788
chr12	126608748	126609125	IK1_791	111	9.23681	15.4125	11.1601
chr12	128794703	128795059	IK1_792	239	15.3672	28.9525	23.9431
chr12	128840967	128841482	IK1_793	108	8.82229	14.7546	10.8315
chr12	131048189	131048518	IK1_794	124	9.85988	16.5447	12.4665
chr12	131093119	131093597	IK1_795	228	14.4617	27.4506	22.8202
chr12	131222181	131222560	IK1_796	163	11.7581	20.97	16.3529
chr12	131766181	131766938	IK1_797	246	14.8982	29.3493	24.6462
chr12	131773682	131774282	IK1_798	198	13.1079	24.3536	19.8676
chr12	132222514	132222831	IK1_799	177	12.7312	22.4237	17.7596
chr12	132558817	132559209	IK1_800	288	16.1497	33.7304	28.8585
chr12	132687359	132687710	IK1_801	247	15.6006	29.4113	24.707
chr13	18211958	18212303	IK1_802	57	2.52015	9.4396	5.70276
chr13	20425031	20425391	IK1_803	182	12.5668	22.6403	18.232
chr13	20475902	20476230	IK1_804	112	7.48196	15.2574	11.2759
chr13	23378274	23378556	IK1_805	127	9.42752	17.1525	12.7854
chr13	23848531	23849030	IK1_806	122	9.92499	16.2801	12.2622
chr13	26221622	26222086	IK1_807	48	6.34088	8.29307	4.84624
chr13	26721153	26721782	IK1_808	249	14.6722	29.6979	24.9891
chr13	29346196	29346610	IK1_809	158	11.4697	20.0792	15.8187
chr13	29496431	29496786	IK1_810	133	9.57326	17.4972	13.3852
chr13	30371631	30372144	IK1_811	245	13.3971	29.5918	24.569
chr13	30444045	30444319	IK1_812	65	6.21566	10.1507	6.55002
chr13	30445757	30446139	IK1_813	176	10.0033	22.3036	17.6464
chr13	30617370	30618069	IK1_814	212	13.9203	25.8267	21.2767
chr13	30735322	30735710	IK1_815	96	8.00964	13.5355	9.69664
chr13	33110921	33111169	IK1_816	107	9.53706	15.0018	10.7645
chr13	33353204	33353643	IK1_817	110	8.95463	14.9606	11.0242
chr13	33367901	33368145	IK1_818	113	9.16777	15.2978	11.3134
chr13	33542686	33543075	IK1_819	217	13.0275	26.2767	21.714
chr13	40445440	40445814	IK1_820	189	11.3295	23.4059	18.9755
chr13	40589668	40589999	IK1_821	257	15.9599	30.5237	25.7946
chr13	41060115	41060876	IK1_822	122	9.16084	16.2172	12.2006
chr13	41060115	41060876	IK1_823	122	9.16084	16.2172	12.2006
chr13	41061122	41061609	IK1_824	113	9.16777	15.2978	11.3134
chr13	41463920	41464238	IK1_825	152	11.484	19.543	15.2951
chr13	41465182	41465585	IK1_826	121	9.6532	16.1643	12.1523
chr13	42377586	42378105	IK1_827	178	12.5909	22.5241	17.8247
chr13	44917737	44918064	IK1_828	123	8.89047	16.3813	12.3598
chr13	44974555	44974858	IK1_829	55	6.4801	9.08008	5.58994
chr13	48304462	48304759	IK1_830	170	10.9652	21.3803	17.0526
chr13	48492371	48492885	IK1_831	411	21.7703	46.4329	41.1223
chr13	48493272	48493487	IK1_832	81	8.14894	12.1898	8.1545
chr13	48505813	48506061	IK1_833	75	7.76894	11.5324	7.59154
chr13	48579235	48579588	IK1_834	131	10.0376	17.5502	13.1646
chr13	51793905	51794233	IK1_835	259	16.0858	30.7553	25.9778
chr13	75482309	75482737	IK1_836	146	10.1919	18.7993	14.6185
chr13	77329255	77329625	IK1_837	115	9.28449	15.503	11.5112
chr13	80048827	80049075	IK1_838	110	8.74842	14.9606	11.0242
chr13	80341239	80341516	IK1_839	85	7.60332	12.3425	8.55101
chr13	94054005	94054495	IK1_840	124	10.4013	16.5447	12.4665
chr13	94327214	94327671	IK1_841	182	12.8375	22.6403	18.232
chr13	94549444	94549715	IK1_842	93	8.63541	13.4566	9.36671
chr13	97433137	97433398	IK1_843	59	6.61158	9.57624	5.99745
chr13	98476467	98476796	IK1_844	167	12.0254	21.0799	16.7608
chr13	99425673	99426010	IK1_845	104	8.90866	14.5846	10.411
chr13	104984628	104984860	IK1_846	72	7.42365	10.9004	7.22759
chr13	106683935	106684432	IK1_847	107	9.53706	15.0018	10.7645
chr13	109700150	109700539	IK1_848	574	27.9963	63.1725	57.492
chr13	109743668	109744027	IK1_849	53	6.79869	9.11724	5.39362
chr13	110137906	110138207	IK1_850	149	11.2028	19.4393	14.9276
chr13	111184632	111185354	IK1_851	228	14.7323	27.4506	22.8202
chr13	112277927	112278287	IK1_852	34	5.1761	6.95301	3.49464
chr13	112278069	112278408	IK1_853	97	8.77711	13.6584	9.77815
chr13	112279536	112280476	IK1_854	124	10.1306	16.5447	12.4665
chr13	112284907	112285509	IK1_855	75	6.2447	11.2084	7.52492
chr13	112297169	112297690	IK1_856	138	10.9427	18.0307	13.8754
chr13	112298478	112298683	IK1_857	48	6.34088	8.29307	4.84624
chr13	112300078	112300632	IK1_858	152	11.7547	19.543	15.2951
chr13	112309037	112309661	IK1_859	55	6.4801	9.08008	5.58994
chr13	113528179	113528463	IK1_860	115	9.53939	15.503	11.5112
chr13	114110445	114110692	IK1_861	84	8.50642	12.2621	8.47386
chr13	114128977	114129361	IK1_862	228	14.4617	27.4506	22.8202
chr13	114263632	114263876	IK1_863	115	8.58903	15.5923	11.5989
chr14	20343142	20343742	IK1_864	295	13.6162	34.456	29.5248
chr14	20427728	20428038	IK1_865	251	14.3161	29.9032	25.1866
chr14	22071051	22071351	IK1_866	121	10.0923	16.4536	12.1056
chr14	22392037	22392253	IK1_867	59	7.15296	9.57624	5.99745
chr14	22418736	22419022	IK1_868	121	9.81469	16.4536	12.1056
chr14	22557053	22557584	IK1_869	152	11.2133	19.543	15.2951
chr14	22561736	22562106	IK1_870	206	13.5051	25.4666	20.636
chr14	22982697	22982982	IK1_871	121	9.81469	16.4536	12.1056
chr14	23057807	23058202	IK1_872	59	6.88227	9.57624	5.99745
chr14	23120009	23120403	IK1_873	111	9.58919	15.0867	11.1108
chr14	23286232	23286653	IK1_874	119	9.52709	15.9357	11.9321
chr14	23301699	23302066	IK1_875	224	13.2851	27.0235	22.44
chr14	24094506	24094942	IK1_876	67	7.4518	10.6024	6.75732
chr14	24114073	24114744	IK1_877	135	10.7133	17.6241	13.5099
chr14	34546679	34547466	IK1_878	653	23.2726	71.1751	65.3414
chr14	35286256	35286472	IK1_879	77	7.50091	11.4919	7.78836
chr14	40218290	40218577	IK1_880	53	6.45139	9.08008	5.35911
chr14	50061645	50062023	IK1_881	239	15.6448	28.9525	23.9431
chr14	50336072	50336450	IK1_882	144	10.9533	18.5994	14.4258
chr14	50363743	50364061	IK1_883	128	8.32079	16.9612	12.8727
chr14	50668262	50668589	IK1_884	111	9.3185	15.0867	11.1108
chr14	51240079	51240313	IK1_885	83	8.10694	12.0868	8.36481
chr14	51828036	51828342	IK1_886	167	12.0254	21.0799	16.7608
chr14	51844437	51844838	IK1_887	537	26.6428	59.3742	53.762
chr14	51860336	51860677	IK1_888	124	9.85988	16.5447	12.4665
chr14	52176012	52176306	IK1_889	107	9.53706	15.0018	10.7645
chr14	53613627	53613940	IK1_890	81	7.87132	12.1898	8.1545
chr14	57268742	57268996	IK1_891	93	8.63541	13.4566	9.36671
chr14	59301457	59301717	IK1_892	97	8.77711	13.6584	9.77815
chr14	61552811	61553252	IK1_893	146	10.1919	18.7993	14.6185
chr14	64987053	64987416	IK1_894	182	13.1082	22.6403	18.232
chr14	65411636	65411953	IK1_895	182	13.1082	22.6403	18.232
chr14	65412224	65412635	IK1_896	167	12.2961	21.0799	16.7608
chr14	67488402	67489024	IK1_897	259	15.8151	30.7553	25.9778
chr14	68285516	68285914	IK1_898	208	13.9791	25.698	20.832
chr14	68685492	68686054	IK1_899	55	6.4801	9.08008	5.58994
chr14	68741901	68742135	IK1_900	89	8.67587	13.055	8.97889
chr14	68793371	68793728	IK1_901	72	7.42365	10.9004	7.22759
chr14	68806641	68807312	IK1_902	65	6.68631	10.1966	6.58862
chr14	68814601	68815010	IK1_903	152	11.484	19.543	15.2951
chr14	68947880	68948130	IK1_904	72	7.04458	11.1514	7.23559
chr14	69615605	69615949	IK1_905	152	11.484	19.543	15.2951
chr14	70642712	70643024	IK1_906	124	10.4013	16.5447	12.4665
chr14	70655505	70655855	IK1_907	119	9.02546	15.9985	11.9918
chr14	72476711	72477148	IK1_908	111	9.3185	15.0867	11.1108
chr14	73741619	73741962	IK1_909	124	10.1306	16.5447	12.4665
chr14	73743487	73744044	IK1_910	631	30.1618	68.946	63.1429
chr14	73753573	73754696	IK1_911	120	9.73713	16.3107	12.0253
chr14	73758399	73758841	IK1_912	135	10.6476	17.9334	13.5059
chr14	75515609	75515973	IK1_913	182	12.8375	22.6403	18.232
chr14	76908832	76909053	IK1_914	65	6.53394	10.1518	6.55017
chr14	77000359	77001154	IK1_915	76	7.30494	11.3449	7.64871
chr14	77033804	77034038	IK1_916	55	6.36162	9.26985	5.53915
chr14	77966028	77966488	IK1_917	107	8.3784	14.6577	10.7413
chr14	89364956	89365261	IK1_918	163	12.0384	20.6209	16.3414
chr14	90553899	90554684	IK1_919	308	17.9807	35.8437	30.8621
chr14	90698530	90698963	IK1_920	275	16.8979	32.4346	27.5928
chr14	91241856	91242179	IK1_921	66	5.96975	10.2513	6.64164
chr14	91243614	91243933	IK1_922	137	10.2968	17.8979	13.7763
chr14	91244469	91244829	IK1_923	87	7.51115	12.5229	8.71635
chr14	91324142	91324666	IK1_924	97	8.77711	13.6584	9.77815
chr14	91356166	91356489	IK1_925	84	7.96504	12.2621	8.47386
chr14	91373624	91374186	IK1_926	72	7.69434	10.9004	7.22759
chr14	91873481	91873864	IK1_927	97	8.77711	13.6584	9.77815
chr14	92677150	92677532	IK1_928	251	14.1099	29.9032	25.1866
chr14	93967691	93967974	IK1_929	97	9.04781	13.6584	9.77815
chr14	93969157	93969408	IK1_930	81	8.14894	12.1898	8.1545
chr14	95265554	95265963	IK1_931	143	11.022	18.7692	14.3156
chr14	95370897	95371178	IK1_932	84	7.72669	12.5229	8.4636
chr14	95472819	95473304	IK1_933	124	10.4013	16.5447	12.4665
chr14	95495605	95495964	IK1_934	72	7.42365	10.9004	7.22759
chr14	95534550	95534897	IK1_935	338	17.203	38.8919	33.834
chr14	95667210	95667796	IK1_936	195	13.2742	24.0307	19.5866
chr14	95695918	95696381	IK1_937	241	12.9895	28.7965	24.1315
chr14	95697790	95698236	IK1_938	174	11.9876	21.7687	17.4268
chr14	95889539	95890102	IK1_939	428	22.5824	48.2456	42.8916
chr14	100068661	100068952	IK1_940	94	8.70419	13.5798	9.44329
chr14	100486238	100486805	IK1_941	292	17.4393	34.131	29.2095
chr14	100640505	100640816	IK1_942	167	12.0254	21.0799	16.7608
chr14	100713955	100714726	IK1_943	359	19.8755	41.0742	35.9188
chr14	101596121	101596486	IK1_944	84	8.50642	12.2621	8.47386
chr14	101774858	101775151	IK1_945	111	9.55108	15.0993	11.1217
chr14	101824939	101825177	IK1_946	34	5.38864	6.95301	3.49464
chr14	103607169	103607377	IK1_947	56	5.64281	9.42851	5.69169
chr14	104394016	104394452	IK1_948	321	18.421	37.3995	32.1056
chr14	104394615	104394990	IK1_949	124	10.1306	16.5447	12.4665
chr14	104656144	104656542	IK1_950	113	9.16777	15.2978	11.3134
chr14	104657010	104657279	IK1_951	76	7.09873	11.3449	7.64871
chr14	104659888	104661025	IK1_952	285	17.0737	33.4621	28.5941
chr14	104659888	104661025	IK1_953	285	17.0737	33.4621	28.5941
chr14	105060658	105061897	IK1_954	307	16.0963	35.715	30.7623
chr14	105060658	105061897	IK1_955	307	16.0963	35.715	30.7623
chr14	105255111	105255447	IK1_956	49	6.18305	8.68087	4.99281
chr14	105283976	105284277	IK1_957	138	10.9427	18.0307	13.8754
chr14	105293998	105294400	IK1_958	144	9.23104	18.5856	14.4138
chr14	105390185	105390543	IK1_959	84	8.50642	12.2621	8.47386
chr14	105481074	105481591	IK1_960	97	8.77711	13.6584	9.77815
chr14	105532673	105533003	IK1_961	133	9.77947	17.4972	13.3852
chr14	105818006	105818863	IK1_962	243	15.5444	29.0937	24.3952
chr14	106334638	106335144	IK1_963	303	16.6019	35.292	30.3459
chr14	106348899	106349206	IK1_964	108	8.82229	14.7546	10.8315
chr14	106349574	106349898	IK1_965	73	6.92357	11.0652	7.38728
chr14	106355887	106356159	IK1_966	82	7.79807	11.9602	8.24096
chr14	106359263	106359848	IK1_967	500	25.0186	55.6187	50.0808
chr14	106539648	106539985	IK1_968	197	13.3789	24.2229	19.7413
chr14	106850929	106851185	IK1_969	81	7.87132	12.1898	8.1545
chr15	20788814	20789157	IK1_970	219	13.9735	26.5477	21.9812
chr15	21272110	21272538	IK1_971	147	9.78284	19.2593	14.7871
chr15	21283374	21283660	IK1_972	65	6.05429	10.3525	6.51805
chr15	21334132	21334526	IK1_973	70	7.26804	10.6246	7.0013
chr15	22161475	22161709	IK1_974	84	7.96504	12.2621	8.47386
chr15	22566546	22566861	IK1_975	193	13.031	23.7821	19.3425
chr15	25793353	25793925	IK1_976	221	12.8856	26.7023	22.1307
chr15	25795919	25796127	IK1_977	54	6.38434	8.93799	5.46102
chr15	25811569	25811902	IK1_978	81	7.87132	12.1898	8.1545
chr15	25847180	25847414	IK1_979	111	9.3185	15.0867	11.1108
chr15	25860885	25861141	IK1_980	111	9.3185	15.0867	11.1108
chr15	26082050	26082438	IK1_981	152	11.2133	19.543	15.2951
chr15	31263184	31263477	IK1_982	94	8.70419	13.5798	9.44329
chr15	31264048	31264565	IK1_983	359	19.8755	41.0742	35.9188
chr15	31266574	31266930	IK1_984	107	9.53706	15.0018	10.7645
chr15	31353201	31353756	IK1_985	138	10.672	18.0307	13.8754
chr15	31361389	31361810	IK1_986	84	8.23573	12.2621	8.47386
chr15	31434757	31435683	IK1_987	226	14.3484	27.2387	22.6483
chr15	31435363	31435747	IK1_988	271	16.7553	32.2809	27.1608
chr15	38251770	38252320	IK1_989	228	14.4617	27.4506	22.8202
chr15	40048446	40048771	IK1_990	115	9.79428	15.503	11.5112
chr15	40054581	40055059	IK1_991	152	11.7547	19.543	15.2951
chr15	40082449	40082841	IK1_992	138	10.9427	18.0307	13.8754
chr15	40093143	40093719	IK1_993	122	9.16084	16.2172	12.2006
chr15	40098640	40099177	IK1_994	138	10.672	18.0307	13.8754
chr15	40108684	40109315	IK1_995	212	14.191	25.8267	21.2767
chr15	40115865	40116083	IK1_996	85	7.60332	12.3425	8.55101
chr15	40333924	40334447	IK1_997	76	7.09873	11.3449	7.64871
chr15	40769457	40770659	IK1_998	376	20.4169	42.8468	37.6343
chr15	40902723	40903211	IK1_999	122	9.81867	16.3179	12.2977
chr15	40906305	40906681	IK1_1000	104	9.09919	14.3655	10.456
chr15	41782813	41783113	IK1_1001	90	7.47181	13.1684	9.09041
chr15	41883301	41883596	IK1_1002	110	8.54221	14.9606	11.0242
chr15	41892812	41893074	IK1_1003	111	9.3185	15.0867	11.1108
chr15	41894661	41895080	IK1_1004	228	14.7323	27.4506	22.8202
chr15	41929031	41929480	IK1_1005	178	12.8334	22.155	17.8014
chr15	41967814	41968174	IK1_1006	292	17.4393	34.131	29.2095
chr15	44427015	44427654	IK1_1007	102	8.10105	14.4314	10.2631
chr15	50262524	50262924	IK1_1008	84	7.96504	12.2621	8.47386
chr15	51731496	51732102	IK1_1009	160	11.5025	20.3122	16.0424
chr15	52082659	52082938	IK1_1010	93	7.6146	13.1578	9.33097
chr15	52295686	52296089	IK1_1011	212	14.191	25.8267	21.2767
chr15	56608957	56609247	IK1_1012	72	7.69434	10.9004	7.22759
chr15	56887125	56887742	IK1_1013	124	9.85988	16.5447	12.4665
chr15	58331930	58332316	IK1_1014	81	7.87132	12.1898	8.1545
chr15	63892795	63893334	IK1_1015	68	7.53368	10.7308	6.88176
chr15	64460321	64460558	IK1_1016	71	7.63411	10.7968	7.16835
chr15	64754998	64755406	IK1_1017	134	10.0419	17.5855	13.4729
chr15	64893709	64894309	IK1_1018	205	13.6077	25.0206	20.5195
chr15	65611063	65611418	IK1_1019	279	15.8391	32.8455	27.9917
chr15	66613851	66614129	IK1_1020	64	6.79066	10.0417	6.44682
chr15	66865999	66866479	IK1_1021	167	12.2961	21.0799	16.7608
chr15	66908249	66908570	IK1_1022	189	12.9273	23.404	18.9739
chr15	67085708	67086145	IK1_1023	137	10.857	17.8779	13.7575
chr15	67091177	67091521	IK1_1024	111	9.3185	15.0867	11.1108
chr15	67093398	67094019	IK1_1025	428	22.5824	48.2456	42.8916
chr15	67109716	67110021	IK1_1026	59	7.15296	9.57624	5.99745
chr15	67117434	67117744	IK1_1027	161	11.4014	20.4081	16.134
chr15	67784337	67784703	IK1_1028	107	9.53706	15.0018	10.7645
chr15	68366356	68366656	IK1_1029	138	10.9427	18.0307	13.8754
chr15	68379850	68380243	IK1_1030	178	12.8686	22.5241	17.8247
chr15	68390454	68390785	IK1_1031	152	11.2133	19.543	15.2951
chr15	68631426	68631823	IK1_1032	97	9.04781	13.6584	9.77815
chr15	68635132	68635668	IK1_1033	212	14.191	25.8267	21.2767
chr15	69583679	69584090	IK1_1034	292	17.1686	34.131	29.2095
chr15	69666843	69667233	IK1_1035	107	9.53706	15.0018	10.7645
chr15	69668920	69669232	IK1_1036	111	9.58919	15.0867	11.1108
chr15	70258612	70259092	IK1_1037	228	14.4617	27.4506	22.8202
chr15	70319553	70319929	IK1_1038	124	10.1306	16.5447	12.4665
chr15	70327815	70328086	IK1_1039	111	9.58919	15.0867	11.1108
chr15	70328199	70328599	IK1_1040	182	12.5668	22.6403	18.232
chr15	70492824	70493077	IK1_1041	124	10.4013	16.5447	12.4665
chr15	70504678	70504923	IK1_1042	94	8.98181	13.5798	9.44329
chr15	72474010	72474342	IK1_1043	167	12.0254	21.0799	16.7608
chr15	74122370	74122749	IK1_1044	111	9.58919	15.0867	11.1108
chr15	74315717	74315978	IK1_1045	59	6.88227	9.57624	5.99745
chr15	74399884	74400219	IK1_1046	111	9.58919	15.0867	11.1108
chr15	74402914	74403359	IK1_1047	182	12.5668	22.6403	18.232
chr15	74404133	74404456	IK1_1048	81	8.42656	12.1898	8.1545
chr15	74546170	74546524	IK1_1049	124	9.85988	16.5447	12.4665
chr15	74777254	74777728	IK1_1050	191	13.5932	23.9084	19.1669
chr15	74790003	74790441	IK1_1051	84	8.50642	12.2621	8.47386
chr15	77990619	77990940	IK1_1052	167	12.0254	21.0799	16.7608
chr15	78056793	78057084	IK1_1053	151	11.327	19.7133	15.1902
chr15	78756736	78757510	IK1_1054	152	11.2133	19.543	15.2951
chr15	80026903	80027219	IK1_1055	123	10.0513	16.4017	12.3785
chr15	90059558	90059860	IK1_1056	138	10.672	18.0307	13.8754
chr15	98147539	98147766	IK1_1057	72	7.42365	10.9004	7.22759
chr15	98160116	98160527	IK1_1058	265	14.5223	31.3661	26.5748
chr15	99452823	99453135	IK1_1059	87	7.71736	12.5229	8.71635
chr15	99476923	99477259	IK1_1060	138	10.672	18.0307	13.8754
chr15	99512036	99512678	IK1_1061	182	12.8375	22.6403	18.232
chr15	99565677	99565994	IK1_1062	57	7.03844	9.51645	5.72447
chr15	99720563	99720813	IK1_1063	57	7.03844	9.51645	5.72447
chr15	101242577	101242955	IK1_1064	182	13.1082	22.6403	18.232
chr16	84712	85120	IK1_1065	129	9.80961	17.062	12.971
chr16	546895	547164	IK1_1066	81	7.87132	12.1898	8.1545
chr16	871183	871653	IK1_1067	182	12.5668	22.6403	18.232
chr16	872963	873453	IK1_1068	97	8.77711	13.6584	9.77815
chr16	1533419	1533773	IK1_1069	138	10.9427	18.0307	13.8754
chr16	2560211	2560498	IK1_1070	129	10.2832	17.062	12.971
chr16	2606840	2607226	IK1_1071	165	12.0367	20.7955	16.513
chr16	2639580	2639956	IK1_1072	97	8.77711	13.6584	9.77815
chr16	3054939	3055395	IK1_1073	182	12.5668	22.6403	18.232
chr16	3076735	3077271	IK1_1074	111	9.3185	15.0867	11.1108
chr16	3578796	3579161	IK1_1075	172	12.5024	21.5824	17.2439
chr16	3580255	3580685	IK1_1076	198	13.1079	24.3536	19.8676
chr16	8850382	8850773	IK1_1077	213	14.1275	25.9056	21.3512
chr16	10226703	10227019	IK1_1078	76	7.64392	11.3535	7.65676
chr16	10868508	10869091	IK1_1079	224	13.2851	27.0235	22.44
chr16	10876965	10877268	IK1_1080	159	11.2741	20.2021	15.9347
chr16	10891576	10892129	IK1_1081	340	18.1422	39.1529	34.0909
chr16	10912599	10912978	IK1_1082	188	12.0798	23.2424	18.8161
chr16	11233019	11233414	IK1_1083	93	7.97017	13.1558	9.32917
chr16	11308777	11309215	IK1_1084	310	16.4704	35.9929	31.0082
chr16	11328459	11328901	IK1_1085	243	14.066	29.0647	24.3945
chr16	11328440	11329423	IK1_1086	134	10.0461	17.8061	13.4156
chr16	11423500	11423841	IK1_1087	145	10.3495	18.7219	14.5462
chr16	11609589	11609867	IK1_1088	119	8.98761	16.1936	11.9205
chr16	13425876	13426163	IK1_1089	107	9.53706	15.0018	10.7645
chr16	14910918	14911244	IK1_1090	276	13.4105	32.5111	27.6678
chr16	17259266	17259615	IK1_1091	64	7.15424	9.99733	6.40637
chr16	17301710	17301990	IK1_1092	57	5.81387	9.29755	5.79921
chr16	17369418	17370017	IK1_1093	158	10.6043	20.1225	15.8562
chr16	17449135	17449402	IK1_1094	57	6.76082	9.51645	5.72447
chr16	17462235	17462766	IK1_1095	121	10.0923	16.4536	12.1056
chr16	21356348	21356679	IK1_1096	243	15.2737	29.0937	24.3952
chr16	21359643	21360503	IK1_1097	222	14.2738	26.8493	22.2766
chr16	21506971	21507363	IK1_1098	142	8.187	18.4096	14.2423
chr16	21541738	21542178	IK1_1099	149	7.74859	19.146	14.9543
chr16	22207182	22207489	IK1_1100	89	8.0516	12.7205	8.90867
chr16	22218345	22218588	IK1_1101	51	5.9905	8.85216	5.15279
chr16	22298323	22298646	IK1_1102	221	14.6949	27.1038	22.198
chr16	23836783	23837463	IK1_1103	52	6.39917	8.75897	5.29323
chr16	23897132	23897414	IK1_1104	149	11.4804	19.4393	14.9276
chr16	27174164	27174422	IK1_1105	78	7.42297	11.5285	7.82464
chr16	27229188	27229475	IK1_1106	108	8.41597	14.7546	10.8315
chr16	27232036	27232555	IK1_1107	127	9.69493	16.8682	12.784
chr16	27367486	27367748	IK1_1108	98	8.55682	13.741	9.85001
chr16	27430961	27431337	IK1_1109	72	7.04458	11.1514	7.23559
chr16	28923936	28924300	IK1_1110	122	8.63866	16.2794	12.2622
chr16	28930706	28931056	IK1_1111	211	11.3001	25.6476	21.1297
chr16	29339173	29339570	IK1_1112	161	11.1753	20.4081	16.134
chr16	29663351	29663756	IK1_1113	108	8.07753	14.7689	10.8456
chr16	29811237	29811542	IK1_1114	182	12.8375	22.6403	18.232
chr16	29815981	29816205	IK1_1115	67	7.16128	10.5588	6.71598
chr16	29973795	29974077	IK1_1116	102	8.52475	14.1953	10.2913
chr16	30004846	30005054	IK1_1117	59	7.15296	9.57624	5.99745
chr16	30092636	30092893	IK1_1118	104	8.88786	14.3145	10.4073
chr16	30185973	30186245	IK1_1119	120	9.80475	16.081	12.073
chr16	30355123	30355505	IK1_1120	152	11.484	19.543	15.2951
chr16	30370897	30371333	IK1_1121	166	11.125	20.98	16.6933
chr16	30409462	30409730	IK1_1122	132	8.48189	17.3294	13.2311
chr16	30458818	30459154	IK1_1123	71	6.28705	10.7615	7.13461
chr16	30650987	30651364	IK1_1124	81	6.95151	11.8382	8.12333
chr16	31400065	31400369	IK1_1125	109	8.81469	14.8389	10.9148
chr16	31458479	31458932	IK1_1126	140	10.6311	18.2424	14.0811
chr16	31459302	31459630	IK1_1127	251	14.3161	29.9032	25.1866
chr16	31471584	31471926	IK1_1128	94	8.85814	13.3303	9.49866
chr16	32168825	32169151	IK1_1129	113	9.35158	15.3417	11.3564
chr16	32615350	32615680	IK1_1130	212	13.9203	25.8267	21.2767
chr16	32682975	32683256	IK1_1131	152	11.484	19.543	15.2951
chr16	33599000	33599331	IK1_1132	129	7.5913	17.0825	12.9914
chr16	33987814	33988530	IK1_1133	158	10.8105	20.1225	15.8562
chr16	47492957	47493291	IK1_1134	152	11.7547	19.543	15.2951
chr16	48318621	48319033	IK1_1135	294	16.2765	34.3757	29.4468
chr16	49441390	49441711	IK1_1136	111	9.3185	15.0867	11.1108
chr16	49503187	49503731	IK1_1137	243	15.2737	29.0937	24.3952
chr16	49800956	49801169	IK1_1138	70	7.05134	10.6736	7.04838
chr16	49835073	49836075	IK1_1139	464	24.2066	51.9084	46.4586
chr16	50272851	50273132	IK1_1140	74	7.81112	11.1159	7.43523
chr16	50281791	50282512	IK1_1141	827	34.3703	88.8317	82.735
chr16	51569542	51569923	IK1_1142	155	10.9149	20.1225	15.5849
chr16	53099021	53099272	IK1_1143	110	8.59031	15.0392	11.0999
chr16	56279165	56279555	IK1_1144	121	10.0923	16.4536	12.1056
chr16	56609597	56610011	IK1_1145	152	11.2133	19.543	15.2951
chr16	56911962	56912170	IK1_1146	67	7.16128	10.5588	6.71598
chr16	56951455	56951827	IK1_1147	122	7.75691	16.3197	12.2989
chr16	56971267	56971592	IK1_1148	176	12.1347	22.0195	17.6696
chr16	57141747	57142125	IK1_1149	59	6.61158	9.57624	5.99745
chr16	57413479	57413785	IK1_1150	56	6.91153	9.17673	5.68161
chr16	57544305	57544623	IK1_1151	183	11.38	22.7839	18.3737
chr16	57648151	57648537	IK1_1152	178	12.8686	22.5241	17.8247
chr16	57689843	57690290	IK1_1153	158	10.8105	20.1225	15.8562
chr16	58426069	58426529	IK1_1154	233	12.8836	28.0182	23.3738
chr16	58438766	58439105	IK1_1155	91	8.00972	12.9871	9.16556
chr16	65763413	65764007	IK1_1156	527	25.3429	58.3558	52.7685
chr16	65867757	65868014	IK1_1157	138	10.672	18.0307	13.8754
chr16	66360686	66360970	IK1_1158	111	9.3185	15.0867	11.1108
chr16	66523928	66524186	IK1_1159	50	5.21634	8.7637	5.07268
chr16	66524846	66525224	IK1_1160	288	16.3758	33.7304	28.8585
chr16	67191884	67192192	IK1_1161	152	11.484	19.543	15.2951
chr16	67244343	67245237	IK1_1162	167	12.0254	21.0799	16.7608
chr16	67521170	67521711	IK1_1163	262	14.3077	31.0064	26.2243
chr16	67544890	67545266	IK1_1164	197	13.6496	24.2229	19.7413
chr16	67546962	67548139	IK1_1165	244	15.1836	29.512	24.4908
chr16	67846560	67846823	IK1_1166	105	8.6468	14.4819	10.5709
chr16	68079588	68080151	IK1_1167	306	17.8399	35.5825	30.6321
chr16	68257293	68257535	IK1_1168	100	7.0657	13.9693	10.0724
chr16	70430579	70430967	IK1_1169	82	7.19116	11.9375	8.22049
chr16	73036142	73036384	IK1_1170	77	7.75512	11.4358	7.73369
chr16	73066330	73066636	IK1_1171	135	10.6476	17.9334	13.5059
chr16	75075272	75075652	IK1_1172	152	10.578	19.4276	15.2293
chr16	75099802	75100090	IK1_1173	110	8.95463	14.9606	11.0242
chr16	75108802	75109364	IK1_1174	275	16.6272	32.4346	27.5928
chr16	79089865	79090205	IK1_1175	184	12.853	22.8218	18.4078
chr16	79093792	79094028	IK1_1176	84	8.50642	12.2621	8.47386
chr16	79169252	79169575	IK1_1177	124	10.1306	16.5447	12.4665
chr16	81469908	81470576	IK1_1178	138	10.9427	18.0307	13.8754
chr16	81478502	81479330	IK1_1179	172	12.2442	21.5824	17.2439
chr16	81489875	81490176	IK1_1180	102	9.0296	14.1167	10.2145
chr16	81738792	81739094	IK1_1181	98	8.23591	13.7126	9.82883
chr16	81752298	81752540	IK1_1182	111	8.83988	15.3892	11.1421
chr16	81798716	81799189	IK1_1183	124	9.79965	16.4855	12.4606
chr16	81809072	81809408	IK1_1184	64	6.87927	10.0188	6.42525
chr16	81823125	81823474	IK1_1185	79	7.16694	11.6543	7.94542
chr16	82750173	82750390	IK1_1186	72	7.42365	10.9004	7.22759
chr16	84641242	84641617	IK1_1187	152	10.4669	19.7397	15.2157
chr16	84726634	84726935	IK1_1188	114	9.25838	15.7077	11.4485
chr16	85083039	85083395	IK1_1189	172	11.9131	21.898	17.2487
chr16	85227328	85227762	IK1_1190	98	8.68813	13.7126	9.82883
chr16	85261778	85262035	IK1_1191	119	10.0502	15.9357	11.9321
chr16	85308787	85309274	IK1_1192	135	10.2709	17.6583	13.5424
chr16	85309767	85310124	IK1_1193	165	11.8496	21.1955	16.5705
chr16	85448648	85448987	IK1_1194	146	10.1919	18.7993	14.6185
chr16	85480719	85481087	IK1_1195	134	10.0419	17.5855	13.4729
chr16	85569884	85570099	IK1_1196	45	6.20557	8.23953	4.56788
chr16	85570626	85571109	IK1_1197	111	9.3185	15.0867	11.1108
chr16	85615902	85616216	IK1_1198	152	11.7547	19.543	15.2951
chr16	85750256	85750617	IK1_1199	95	8.59203	13.389	9.55582
chr16	85754361	85754710	IK1_1200	184	12.853	22.8218	18.4078
chr16	85759183	85759516	IK1_1201	183	11.1885	22.7839	18.3737
chr16	85829690	85830105	IK1_1202	216	13.6854	26.2609	21.6987
chr16	85913772	85914127	IK1_1203	111	9.3185	15.0867	11.1108
chr16	85936224	85936561	IK1_1204	97	8.77711	13.6584	9.77815
chr16	87162463	87163344	IK1_1205	374	18.8885	42.5804	37.4039
chr16	87700892	87701998	IK1_1206	342	19.6048	39.3158	34.2144
chr16	87702226	87702807	IK1_1207	500	25.56	55.6187	50.0808
chr16	87780645	87781055	IK1_1208	167	8.11434	21.4139	16.785
chr16	87857897	87858140	IK1_1209	48	6.07019	8.29307	4.84624
chr16	88069343	88069743	IK1_1210	212	13.9203	25.8267	21.2767
chr16	88290097	88290443	IK1_1211	107	9.53706	15.0018	10.7645
chr16	88651301	88651863	IK1_1212	152	11.484	19.543	15.2951
chr16	88790709	88790975	IK1_1213	96	7.50273	13.5371	9.69772
chr16	88920806	88921198	IK1_1214	118	8.74729	15.8459	11.846
chr16	88936539	88936976	IK1_1215	182	12.5668	22.6403	18.232
chr16	88968127	88968593	IK1_1216	275	16.6272	32.4346	27.5928
chr16	88977003	88977345	IK1_1217	292	17.1686	34.131	29.2095
chr16	88978505	88979353	IK1_1218	115	9.53939	15.503	11.5112
chr16	89115147	89115738	IK1_1219	519	26.1014	57.4909	51.9124
chr16	89277587	89278302	IK1_1220	197	13.3789	24.2229	19.7413
chr16	89316092	89316554	IK1_1221	138	10.672	18.0307	13.8754
chr16	89917824	89918234	IK1_1222	138	10.672	18.0307	13.8754
chr17	513518	514551	IK1_1223	228	15.003	27.4506	22.8202
chr17	1592759	1593490	IK1_1224	140	8.79523	18.2378	14.077
chr17	2022734	2023023	IK1_1225	56	6.71527	9.38531	5.65067
chr17	2064409	2065057	IK1_1226	212	14.191	25.8267	21.2767
chr17	2067660	2067905	IK1_1227	72	7.42365	10.9004	7.22759
chr17	2401370	2401769	IK1_1228	152	11.7547	19.543	15.2951
chr17	3002596	3003178	IK1_1229	158	10.6043	20.1225	15.8562
chr17	3003548	3003932	IK1_1230	142	10.7568	18.4481	14.2796
chr17	3004164	3004416	IK1_1231	58	6.73113	9.3238	5.82378
chr17	3916408	3916704	IK1_1232	207	13.2796	25.3061	20.7995
chr17	3963336	3963999	IK1_1233	318	18.1338	36.8508	31.8521
chr17	4500020	4500314	IK1_1234	141	10.559	18.3575	14.191
chr17	4636022	4636395	IK1_1235	192	13.3635	23.7114	19.2753
chr17	4940368	4940930	IK1_1236	167	12.0254	21.0799	16.7608
chr17	6660826	6661149	IK1_1237	106	9.20811	14.5406	10.6253
chr17	7835312	7835769	IK1_1238	152	11.2133	19.543	15.2951
chr17	7835928	7836322	IK1_1239	124	10.4013	16.5447	12.4665
chr17	7843005	7843275	IK1_1240	69	7.59369	10.8344	6.93397
chr17	8056306	8056639	IK1_1241	126	9.92284	16.6977	12.6158
chr17	8091168	8091422	IK1_1242	55	6.27389	9.08008	5.58994
chr17	8138664	8138952	IK1_1243	129	9.52487	17.3106	12.9388
chr17	8899005	8899350	IK1_1244	384	20.4939	43.6352	38.4076
chr17	8941479	8941895	IK1_1245	359	18.8224	41.1516	35.9951
chr17	9256736	9257093	IK1_1246	65	7.18654	10.1425	6.54551
chr17	10033492	10034078	IK1_1247	160	11.6195	20.345	16.0731
chr17	10050566	10050864	IK1_1248	58	6.73113	9.3238	5.82378
chr17	10087280	10087721	IK1_1249	226	12.0979	27.2893	22.6983
chr17	10115118	10115581	IK1_1250	138	10.2769	18.0424	13.8862
chr17	10118759	10119123	IK1_1251	110	8.91424	15.0021	11.0634
chr17	10119405	10120093	IK1_1252	196	12.9431	24.0631	19.6178
chr17	10120701	10121044	IK1_1253	151	8.54826	19.3054	15.1109
chr17	10122252	10122548	IK1_1254	69	7.38456	10.8924	6.98861
chr17	10128017	10128267	IK1_1255	55	6.4801	9.08008	5.58994
chr17	12497683	12498092	IK1_1256	97	9.04781	13.6584	9.77815
chr17	14297528	14297902	IK1_1257	152	11.484	19.543	15.2951
chr17	14428321	14428666	IK1_1258	264	15.3662	31.2361	26.4515
chr17	14428317	14428906	IK1_1259	190	12.55	23.8281	19.0895
chr17	16975309	16975693	IK1_1260	124	9.67337	16.766	12.4119
chr17	16980795	16981556	IK1_1261	137	10.7939	17.8979	13.7763
chr17	16988111	16988621	IK1_1262	146	11.0964	18.85	14.6659
chr17	17045313	17045619	IK1_1263	148	10.7231	19.0221	14.8341
chr17	17181898	17182618	IK1_1264	249	15.1349	29.6979	24.9891
chr17	17403657	17404464	IK1_1265	411	21.7703	46.4329	41.1223
chr17	17496389	17496955	IK1_1266	97	8.77711	13.6584	9.77815
chr17	17738476	17738732	IK1_1267	124	10.1306	16.5447	12.4665
chr17	17757372	17757864	IK1_1268	46	5.86147	7.99793	4.61181
chr17	17784052	17784568	IK1_1269	212	14.191	25.8267	21.2767
chr17	19035946	19036436	IK1_1270	122	9.59256	16.3179	12.2977
chr17	19046845	19047302	IK1_1271	168	10.9469	21.4987	16.8612
chr17	19063597	19063956	IK1_1272	112	7.17037	15.2654	11.2839
chr17	19090105	19090595	IK1_1273	162	10.4305	20.4947	16.219
chr17	19112242	19112643	IK1_1274	338	16.8734	38.8646	33.8085
chr17	19127231	19127662	IK1_1275	150	10.0401	19.1975	15.0053
chr17	19135485	19135988	IK1_1276	84	7.96504	12.2621	8.47386
chr17	19138050	19138558	IK1_1277	108	8.41597	14.7546	10.8315
chr17	19302903	19303270	IK1_1278	161	10.7756	20.4041	16.1314
chr17	21043384	21043711	IK1_1279	111	8.50746	15.1632	11.1847
chr17	27544651	27544951	IK1_1280	124	10.1306	16.5447	12.4665
chr17	28741484	28741929	IK1_1281	231	14.1705	27.7963	23.1569
chr17	29112676	29113316	IK1_1282	111	9.58919	15.0867	11.1108
chr17	29138982	29139434	IK1_1283	503	22.4342	55.9376	50.3969
chr17	30599985	30600228	IK1_1284	92	8.15197	13.0582	9.23469
chr17	30708573	30708949	IK1_1285	97	8.6974	13.5622	9.72062
chr17	31491425	31491652	IK1_1286	81	8.14894	12.1898	8.1545
chr17	31596445	31597038	IK1_1287	246	15.1407	29.3493	24.6462
chr17	31778540	31778810	IK1_1288	105	9.00893	14.7435	10.5636
chr17	33968502	33969052	IK1_1289	163	11.7581	20.97	16.3529
chr17	34242485	34242844	IK1_1290	110	9.24555	14.9535	11.0242
chr17	34252121	34252354	IK1_1291	69	7.31607	10.8344	6.93397
chr17	35373667	35374352	IK1_1292	111	9.3185	15.0867	11.1108
chr17	35764351	35764662	IK1_1293	98	8.68813	13.7126	9.82883
chr17	35801546	35801962	IK1_1294	133	9.93897	17.4238	13.3215
chr17	35809140	35809442	IK1_1295	94	8.64841	13.6233	9.48326
chr17	36103470	36103776	IK1_1296	84	7.51414	12.5229	8.4636
chr17	36210621	36211003	IK1_1297	163	11.7581	20.97	16.3529
chr17	38591916	38592145	IK1_1298	72	7.42365	10.9004	7.22759
chr17	38703743	38704053	IK1_1299	80	7.95775	11.7789	8.06575
chr17	39096881	39097178	IK1_1300	93	8.48086	13.1332	9.30696
chr17	39118811	39119081	IK1_1301	86	7.88651	12.4657	8.66794
chr17	39755875	39756425	IK1_1302	124	9.47345	16.4964	12.4665
chr17	40322397	40323030	IK1_1303	393	21.4996	44.6332	39.3777
chr17	40339314	40339777	IK1_1304	113	9.19555	15.3366	11.3518
chr17	40516903	40517111	IK1_1305	58	6.79559	9.59632	5.80249
chr17	40547437	40547761	IK1_1306	132	10.5733	17.3798	13.2797
chr17	40560191	40561109	IK1_1307	138	10.672	18.0307	13.8754
chr17	40622710	40623108	IK1_1308	40	6.10147	7.62871	4.08117
chr17	43171201	43171558	IK1_1309	83	7.52862	12.0361	8.31562
chr17	43231407	43231750	IK1_1310	207	12.4792	25.2995	20.7936
chr17	43233333	43233731	IK1_1311	175	9.40659	21.8929	17.5453
chr17	43234122	43234369	IK1_1312	234	13.721	28.0941	23.449
chr17	43241833	43242163	IK1_1313	114	6.74563	15.4524	11.4658
chr17	43251431	43251894	IK1_1314	532	18.7548	58.8473	53.2568
chr17	43251997	43252247	IK1_1315	235	14.4409	28.1761	23.5266
chr17	43266235	43266492	IK1_1316	306	18.1085	35.5825	30.6321
chr17	43266989	43267234	IK1_1317	162	11.9406	20.7976	16.2386
chr17	43283737	43283962	IK1_1318	182	12.5668	22.6403	18.232
chr17	43289907	43290306	IK1_1319	504	18.2049	55.9602	50.4176
chr17	43299681	43300006	IK1_1320	355	14.4931	40.6853	35.5582
chr17	44110996	44111422	IK1_1321	124	9.85988	16.5447	12.4665
chr17	45148519	45148793	IK1_1322	95	8.27511	13.4114	9.5771
chr17	45226291	45226629	IK1_1323	376	20.9583	42.8468	37.6343
chr17	45428898	45429248	IK1_1324	163	12.0357	20.97	16.3529
chr17	45451792	45452130	IK1_1325	167	12.0254	21.0799	16.7608
chr17	46736061	46736480	IK1_1326	150	10.6169	19.2225	15.0297
chr17	47205568	47205864	IK1_1327	71	7.37931	10.8164	7.18634
chr17	47279121	47279434	IK1_1328	69	7.44155	10.535	6.91457
chr17	47286292	47286644	IK1_1329	74	7.93042	11.364	7.42826
chr17	48892545	48892812	IK1_1330	133	9.16301	17.4696	13.3659
chr17	49404163	49404734	IK1_1331	175	12.6657	21.8634	17.5164
chr17	49676383	49676750	IK1_1332	204	11.3557	25.3065	20.4792
chr17	50148384	50148790	IK1_1333	97	9.04781	13.6584	9.77815
chr17	50152048	50152466	IK1_1334	84	8.23573	12.2621	8.47386
chr17	50867555	50867957	IK1_1335	126	10.1745	16.6977	12.6158
chr17	55783842	55784196	IK1_1336	111	9.58919	15.0867	11.1108
chr17	56779815	56780246	IK1_1337	182	12.8375	22.6403	18.232
chr17	57005160	57005569	IK1_1338	111	9.05395	15.0993	11.1217
chr17	57442804	57443539	IK1_1339	142	10.52	18.4481	14.2796
chr17	57551331	57552547	IK1_1340	727	32.8687	78.7569	72.7976
chr17	57558079	57558499	IK1_1341	135	10.2709	17.6583	13.5424
chr17	57605543	57605978	IK1_1342	152	11.484	19.543	15.2951
chr17	57723396	57723615	IK1_1343	69	7.59369	10.8344	6.93397
chr17	57726064	57726612	IK1_1344	228	14.4617	27.4506	22.8202
chr17	57867890	57868549	IK1_1345	524	23.2799	57.9826	52.4012
chr17	58153127	58153374	IK1_1346	80	7.91516	11.7806	8.06644
chr17	58281646	58282062	IK1_1347	98	8.46202	13.7126	9.82883
chr17	58329016	58329496	IK1_1348	97	8.77711	13.6584	9.77815
chr17	58332647	58333918	IK1_1349	138	10.672	18.0307	13.8754
chr17	58338932	58339593	IK1_1350	630	29.0514	68.8384	63.0691
chr17	58344224	58344702	IK1_1351	98	8.80538	13.741	9.85001
chr17	58504994	58505351	IK1_1352	143	10.2444	18.5549	14.3835
chr17	59619209	59619893	IK1_1353	111	9.3185	15.0867	11.1108
chr17	63621834	63622188	IK1_1354	160	11.5025	20.3122	16.0424
chr17	63773599	63773889	IK1_1355	177	10.9606	22.0991	17.7479
chr17	63927634	63928098	IK1_1356	145	10.3495	18.7219	14.5462
chr17	64712599	64713321	IK1_1357	145	10.3495	18.7219	14.5462
chr17	64798232	64798744	IK1_1358	210	13.6982	25.6009	21.0894
chr17	64965740	64966160	IK1_1359	133	10.5324	17.4672	13.3636
chr17	64975179	64975749	IK1_1360	342	17.783	39.3784	34.2742
chr17	66441290	66441652	IK1_1361	121	9.48544	16.144	12.1347
chr17	66786123	66786534	IK1_1362	188	12.3059	23.2424	18.8161
chr17	68087093	68087557	IK1_1363	196	10.5419	24.081	19.6355
chr17	68346477	68346784	IK1_1364	91	7.7957	12.9871	9.16556
chr17	69581229	69582011	IK1_1365	650	30.7032	70.8899	65.0577
chr17	70169035	70169610	IK1_1366	111	9.58919	15.0867	11.1108
chr17	73591365	73591644	IK1_1367	124	10.1306	16.5447	12.4665
chr17	73591910	73592240	IK1_1368	121	10.0923	16.4536	12.1056
chr17	74738143	74738474	IK1_1369	153	9.6929	19.6282	15.3772
chr17	74741989	74742528	IK1_1370	196	10.657	24.0997	19.654
chr17	74758839	74759838	IK1_1371	266	16.066	31.4058	26.6106
chr17	74779940	74780518	IK1_1372	312	16.8985	36.2283	31.2393
chr17	74841293	74841618	IK1_1373	121	10.0923	16.4536	12.1056
chr17	74873340	74873606	IK1_1374	186	12.7606	23.1077	18.6841
chr17	75338792	75339069	IK1_1375	120	8.6622	16.0371	12.0302
chr17	75487728	75487987	IK1_1376	95	8.15179	13.7287	9.58033
chr17	75490877	75491209	IK1_1377	124	9.85988	16.5447	12.4665
chr17	75626714	75627090	IK1_1378	132	10.3117	17.3798	13.2797
chr17	75686490	75686749	IK1_1379	65	6.89252	10.1966	6.58862
chr17	76029434	76029704	IK1_1380	114	8.51794	15.6854	11.4265
chr17	76481152	76481367	IK1_1381	106	8.03203	14.8836	10.6996
chr17	76493062	76493445	IK1_1382	93	6.93207	13.1909	9.36317
chr17	76527820	76528097	IK1_1383	95	8.13877	13.7078	9.56498
chr17	76529938	76530253	IK1_1384	112	9.09931	15.1862	11.2062
chr17	76547052	76547536	IK1_1385	363	19.4937	41.4892	36.3309
chr17	76678393	76678932	IK1_1386	117	9.5728	15.7006	11.7059
chr17	76696735	76697056	IK1_1387	164	9.87619	20.7118	16.4315
chr17	76958116	76958440	IK1_1388	109	8.94291	14.9072	10.9802
chr17	76998045	76998443	IK1_1389	87	6.78954	12.8456	8.776
chr17	77140334	77140708	IK1_1390	215	12.702	26.0702	21.5135
chr17	77322466	77322773	IK1_1391	97	8.77711	13.6584	9.77815
chr17	77323699	77324151	IK1_1392	124	10.1306	16.5447	12.4665
chr17	77325125	77325337	IK1_1393	98	8.97553	14.0325	9.87329
chr17	77400430	77400902	IK1_1394	146	11.0964	18.85	14.6659
chr17	77404866	77406328	IK1_1395	411	22.041	46.4329	41.1223
chr17	77404866	77406328	IK1_1396	411	22.041	46.4329	41.1223
chr17	77436023	77436369	IK1_1397	84	8.50642	12.2621	8.47386
chr17	77440504	77441984	IK1_1398	300	16.4165	34.9789	30.0393
chr17	77445282	77446210	IK1_1399	602	24.6829	65.975	60.2445
chr17	77450145	77450781	IK1_1400	119	9.38067	15.9745	11.97
chr17	77451301	77451637	IK1_1401	84	6.65712	12.1886	8.46181
chr17	77465669	77465939	IK1_1402	107	8.17828	14.6586	10.7415
chr17	78130333	78130949	IK1_1403	228	14.4617	27.4506	22.8202
chr17	78343591	78343933	IK1_1404	77	7.75512	11.4358	7.73369
chr17	78739457	78739821	IK1_1405	84	7.05621	12.4744	8.42782
chr17	78748687	78748892	IK1_1406	59	5.82883	9.53098	5.99745
chr17	79936760	79937970	IK1_1407	292	17.1686	34.131	29.2095
chr17	79942752	79943190	IK1_1408	184	11.6354	22.8283	18.4101
chr17	80737239	80737720	IK1_1409	292	17.1686	34.131	29.2095
chr17	80889643	80890225	IK1_1410	228	15.003	27.4506	22.8202
chr17	80911638	80912111	IK1_1411	143	10.2444	18.5549	14.3835
chr17	80940838	80941273	IK1_1412	119	10.0502	15.9357	11.9321
chr17	81453703	81454114	IK1_1413	308	17.9807	35.8437	30.8621
chr17	82106544	82106823	IK1_1414	93	7.87994	13.1251	9.30057
chr17	82297968	82298560	IK1_1415	99	8.55868	13.8691	9.97559
chr17	82301995	82302378	IK1_1416	77	7.87136	11.7069	7.75734
chr17	82303156	82303661	IK1_1417	197	12.0478	24.2093	19.7413
chr17	82449392	82449892	IK1_1418	93	8.74242	13.1332	9.30696
chr17	82591476	82591897	IK1_1419	201	12.9842	24.6889	20.1957
chr17	82870957	82871717	IK1_1420	259	16.3565	30.7553	25.9778
chr17	82884981	82885337	IK1_1421	81	8.14894	12.1898	8.1545
chr17	82911953	82912212	IK1_1422	84	8.23573	12.2621	8.47386
chr17	82915336	82915703	IK1_1423	84	7.96504	12.2621	8.47386
chr17	82970122	82970448	IK1_1424	168	10.8539	21.1958	16.8745
chr17	82986104	82986455	IK1_1425	119	10.0502	15.9357	11.9321
chr17	83101011	83101286	IK1_1426	97	9.04781	13.6584	9.77815
chr17	83120230	83120529	IK1_1427	163	12.0357	20.97	16.3529
chr18	457160	457474	IK1_1428	87	7.51115	12.5229	8.71635
chr18	3016639	3016852	IK1_1429	76	7.44529	11.5686	7.6253
chr18	3247067	3247638	IK1_1430	212	13.9203	25.8267	21.2767
chr18	3279361	3279656	IK1_1431	69	7.59369	10.8344	6.93397
chr18	3448115	3448567	IK1_1432	231	14.8261	27.8069	23.1664
chr18	8755453	8756043	IK1_1433	124	10.1306	16.5447	12.4665
chr18	8912506	8912857	IK1_1434	72	7.42365	10.9004	7.22759
chr18	10016077	10016443	IK1_1435	243	15.5444	29.0937	24.3952
chr18	10490824	10491049	IK1_1436	84	7.96504	12.2621	8.47386
chr18	13376174	13376667	IK1_1437	243	15.2737	29.0937	24.3952
chr18	13438287	13438630	IK1_1438	111	9.58919	15.0867	11.1108
chr18	13455957	13456382	IK1_1439	48	6.07019	8.29307	4.84624
chr18	13464833	13465208	IK1_1440	500	25.0186	55.6187	50.0808
chr18	13549366	13549840	IK1_1441	94	8.98181	13.5798	9.44329
chr18	19979028	19979239	IK1_1442	72	6.00133	11.2084	7.28793
chr18	23231545	23231994	IK1_1443	72	7.42365	10.9004	7.22759
chr18	23259832	23260554	IK1_1444	228	14.7323	27.4506	22.8202
chr18	23871458	23871809	IK1_1445	122	9.59256	16.3179	12.2977
chr18	24009632	24009965	IK1_1446	141	10.559	18.3575	14.191
chr18	26090722	26091108	IK1_1447	376	20.6876	42.8468	37.6343
chr18	32085192	32085462	IK1_1448	82	7.76454	12.2544	8.21535
chr18	35240612	35241267	IK1_1449	201	12.9842	24.6889	20.1957
chr18	35467640	35468057	IK1_1450	228	14.7323	27.4506	22.8202
chr18	35497773	35498041	IK1_1451	141	10.559	18.3575	14.191
chr18	38611027	38611450	IK1_1452	223	14.2011	27.3362	22.3994
chr18	44507960	44508281	IK1_1453	81	8.14894	12.1898	8.1545
chr18	45825311	45825698	IK1_1454	290	17.1863	33.939	29.0622
chr18	46680630	46680986	IK1_1455	212	13.9203	25.8267	21.2767
chr18	47150474	47150705	IK1_1456	82	8.24124	12.3347	8.29282
chr18	47953446	47953888	IK1_1457	216	13.7933	26.221	21.6599
chr18	47975790	47976024	IK1_1458	84	7.96504	12.2621	8.47386
chr18	48785032	48785500	IK1_1459	84	7.96504	12.2621	8.47386
chr18	50287759	50288059	IK1_1460	84	7.96504	12.2621	8.47386
chr18	51029982	51030318	IK1_1461	152	11.484	19.543	15.2951
chr18	51153886	51154266	IK1_1462	165	11.6649	20.8366	16.5526
chr18	54269448	54269698	IK1_1463	94	7.96601	13.2665	9.43713
chr18	55321645	55321988	IK1_1464	84	7.96504	12.2621	8.47386
chr18	57466760	57467215	IK1_1465	254	16.0136	30.139	25.4169
chr18	57545388	57545679	IK1_1466	123	10.3198	16.4017	12.3785
chr18	58536616	58536880	IK1_1467	121	10.0923	16.4536	12.1056
chr18	58671033	58671291	IK1_1468	106	8.96847	14.5406	10.6253
chr18	62418248	62418548	IK1_1469	74	7.08904	11.3449	7.41538
chr18	62714969	62715344	IK1_1470	243	15.2737	29.0937	24.3952
chr18	63138113	63138868	IK1_1471	152	11.2133	19.543	15.2951
chr18	64713232	64713599	IK1_1472	124	9.85988	16.5447	12.4665
chr18	73766870	73767487	IK1_1473	197	13.3789	24.2229	19.7413
chr18	73784911	73785230	IK1_1474	41	4.73249	7.53305	4.17692
chr18	74291797	74292012	IK1_1475	69	7.59369	10.8344	6.93397
chr18	76134510	76135003	IK1_1476	354	20.0868	40.889	35.4876
chr18	77052963	77053376	IK1_1477	87	7.71736	12.5229	8.71635
chr18	77055142	77055555	IK1_1478	213	13.6177	25.9056	21.3512
chr18	77055889	77056210	IK1_1479	212	13.9203	25.8267	21.2767
chr18	77063280	77063607	IK1_1480	97	9.04781	13.6584	9.77815
chr18	79497150	79497738	IK1_1481	146	10.1919	18.7993	14.6185
chr18	79820073	79820465	IK1_1482	228	14.3824	27.4768	22.8438
chr18	79856576	79856965	IK1_1483	179	12.2853	22.2782	17.9216
chr19	610795	611103	IK1_1484	163	11.1014	20.5917	16.3139
chr19	947721	948011	IK1_1485	147	9.29416	18.9622	14.7764
chr19	1038065	1038528	IK1_1486	234	15.042	28.3625	23.401
chr19	1069200	1069546	IK1_1487	214	13.5216	25.9799	21.4243
chr19	1647089	1648553	IK1_1488	212	14.191	25.8267	21.2767
chr19	1647190	1649207	IK1_1489	121	10.0923	16.4536	12.1056
chr19	1766967	1767284	IK1_1490	97	8.77711	13.6584	9.77815
chr19	1856444	1856906	IK1_1491	111	9.3185	15.0867	11.1108
chr19	2089989	2090630	IK1_1492	172	9.35693	21.5586	17.2225
chr19	2332271	2332704	IK1_1493	364	19.9336	41.8556	36.4444
chr19	2627233	2627730	IK1_1494	237	13.6975	28.4555	23.7983
chr19	3098840	3099158	IK1_1495	121	10.1832	16.1643	12.1523
chr19	3141906	3142276	IK1_1496	255	12.7384	30.3039	25.5795
chr19	3155010	3155420	IK1_1497	252	13.602	29.9755	25.2578
chr19	4375700	4376176	IK1_1498	138	10.9427	18.0307	13.8754
chr19	4878533	4878981	IK1_1499	138	7.66292	18.0226	13.8754
chr19	4916688	4916958	IK1_1500	121	7.65635	16.1412	12.1326
chr19	5122197	5122418	IK1_1501	45	6.48319	8.23953	4.56788
chr19	5139307	5139628	IK1_1502	122	9.81867	16.3179	12.2977
chr19	6577802	6578112	IK1_1503	143	10.0487	18.7728	14.3189
chr19	6801787	6802005	IK1_1504	58	6.03699	9.59452	5.80155
chr19	7348810	7349282	IK1_1505	206	11.0384	25.1982	20.695
chr19	7349990	7350317	IK1_1506	81	6.61188	11.8201	8.1055
chr19	7705591	7705990	IK1_1507	86	7.16496	12.4388	8.64403
chr19	7903327	7903757	IK1_1508	152	11.484	19.543	15.2951
chr19	8072999	8073408	IK1_1509	122	9.36646	16.3179	12.2977
chr19	8269028	8269348	IK1_1510	139	9.02271	18.1517	13.9916
chr19	8487444	8487840	IK1_1511	106	9.00397	14.5196	10.6068
chr19	8671205	8671644	IK1_1512	171	11.8442	21.5254	17.1896
chr19	10269682	10270017	IK1_1513	54	5.48732	8.97672	5.49894
chr19	10428209	10428462	IK1_1514	98	7.98036	13.9931	9.83793
chr19	10603371	10603694	IK1_1515	89	7.40367	13.0325	8.95896
chr19	10759402	10760024	IK1_1516	304	15.2901	35.3959	30.4473
chr19	12400940	12401559	IK1_1517	182	10.7617	22.9205	18.203
chr19	13105112	13105358	IK1_1518	65	6.95785	10.1425	6.54551
chr19	13155872	13156311	IK1_1519	259	15.0191	30.6518	25.9194
chr19	13164388	13164846	IK1_1520	161	9.83243	20.6959	16.1414
chr19	13835736	13836066	IK1_1521	81	7.6636	11.9046	8.18855
chr19	13839010	13839425	IK1_1522	153	11.0992	19.64	15.3884
chr19	13986290	13986802	IK1_1523	184	11.8416	22.8283	18.4101
chr19	15463777	15464061	IK1_1524	134	9.06739	17.6003	13.4875
chr19	16086394	16086735	IK1_1525	143	8.69374	18.5695	14.398
chr19	16118515	16118991	IK1_1526	182	10.9899	22.9178	18.2012
chr19	16139702	16140220	IK1_1527	84	5.67288	12.1256	8.40293
chr19	16259866	16260206	IK1_1528	179	10.8764	22.2657	17.9103
chr19	16587547	16587943	IK1_1529	84	8.23573	12.2621	8.47386
chr19	16876720	16877415	IK1_1530	275	16.6272	32.4346	27.5928
chr19	16888611	16889123	IK1_1531	172	10.6659	21.6162	17.2768
chr19	16893580	16894580	IK1_1532	198	13.3628	24.3536	19.8676
chr19	17184048	17184326	IK1_1533	92	7.19909	13.0399	9.21777
chr19	17305379	17305656	IK1_1534	109	8.34776	14.9058	10.9802
chr19	17523138	17523695	IK1_1535	201	9.84326	24.6572	20.1653
chr19	18023851	18024249	IK1_1536	171	10.3678	21.5294	17.1935
chr19	23799280	23799646	IK1_1537	117	9.92059	15.7155	11.7186
chr19	28469119	28469416	IK1_1538	182	12.5668	22.6403	18.232
chr19	32287176	32287543	IK1_1539	138	10.9427	18.0307	13.8754
chr19	33176824	33177425	IK1_1540	192	12.2551	23.9711	19.2269
chr19	33260470	33261263	IK1_1541	351	17.7383	40.2981	35.1827
chr19	33819819	33820723	IK1_1542	131	10.4063	17.2616	13.1662
chr19	35038002	35038497	IK1_1543	143	10.0413	18.5549	14.3835
chr19	35045630	35045968	IK1_1544	65	6.89252	10.1966	6.58862
chr19	35205334	35205718	IK1_1545	248	14.5863	29.5687	24.8628
chr19	35206559	35206891	IK1_1546	119	9.01479	15.9761	11.9713
chr19	35295806	35296256	IK1_1547	226	14.3089	27.2176	22.6296
chr19	35320135	35320445	IK1_1548	107	8.19395	14.6577	10.7413
chr19	35458980	35459254	IK1_1549	112	7.65212	15.2257	11.2456
chr19	35462531	35462905	IK1_1550	117	8.48468	15.718	11.7206
chr19	35902303	35902710	IK1_1551	49	5.00744	8.41215	4.95968
chr19	35903519	35903895	IK1_1552	156	11.2304	19.8576	15.6007
chr19	39125490	39125713	IK1_1553	122	9.36705	16.2172	12.2006
chr19	39410096	39410358	IK1_1554	122	9.16084	16.2172	12.2006
chr19	39832348	39832873	IK1_1555	121	9.91822	16.1643	12.1523
chr19	39941603	39942111	IK1_1556	69	7.24337	10.7589	6.90726
chr19	41549036	41549397	IK1_1557	81	8.42656	12.1898	8.1545
chr19	41784689	41785052	IK1_1558	150	10.872	19.5252	15.0098
chr19	41859570	41860268	IK1_1559	392	20.2266	44.4635	39.2312
chr19	41871596	41872090	IK1_1560	218	10.8993	26.3829	21.8201
chr19	41876880	41877743	IK1_1561	115	8.58903	15.5923	11.5989
chr19	41876880	41877743	IK1_1562	115	8.58903	15.5923	11.5989
chr19	41887335	41887673	IK1_1563	69	7.44155	10.535	6.91457
chr19	42199097	42199995	IK1_1564	152	11.2022	19.4284	15.2293
chr19	43562758	43563041	IK1_1565	89	6.85317	12.7542	8.94084
chr19	44094110	44094366	IK1_1566	81	7.63535	12.2261	8.19008
chr19	45114134	45114427	IK1_1567	124	9.85988	16.5447	12.4665
chr19	45117138	45117481	IK1_1568	84	6.38217	12.1886	8.46181
chr19	45118431	45118892	IK1_1569	267	15.7652	31.5867	26.7873
chr19	45419043	45419827	IK1_1570	299	15.6161	34.9152	29.9758
chr19	45443479	45443853	IK1_1571	217	11.6689	26.2761	21.7138
chr19	45692229	45692679	IK1_1572	125	9.05048	16.658	12.579
chr19	45717433	45717710	IK1_1573	135	9.65648	17.6215	13.5085
chr19	46718317	46719469	IK1_1574	342	19.0634	39.3158	34.2144
chr19	46718317	46719469	IK1_1575	342	19.0634	39.3158	34.2144
chr19	46722431	46722693	IK1_1576	57	7.03844	9.51645	5.72447
chr19	47749198	47749504	IK1_1577	135	10.0448	17.6583	13.5424
chr19	48321799	48322344	IK1_1578	112	8.88976	15.1862	11.2062
chr19	49333862	49334191	IK1_1579	185	9.89448	22.9454	18.526
chr19	49470100	49470495	IK1_1580	139	8.44274	18.1299	13.9703
chr19	49676834	49677238	IK1_1581	128	9.64241	16.9589	12.8708
chr19	49869319	49869915	IK1_1582	121	10.1832	16.1643	12.1523
chr19	50025350	50025716	IK1_1583	342	18.2252	39.3784	34.2742
chr19	50368667	50369091	IK1_1584	468	18.4686	52.3464	46.8955
chr19	50432738	50433137	IK1_1585	108	9.31966	14.7211	10.8021
chr19	51571087	51571386	IK1_1586	98	8.12979	13.7287	9.83899
chr19	52527181	52527456	IK1_1587	126	9.33215	16.9977	12.634
chr19	54208031	54208378	IK1_1588	80	7.60901	12.0158	8.05672
chr19	54282708	54283276	IK1_1589	124	10.4013	16.5447	12.4665
chr19	54285319	54285861	IK1_1590	87	7.51115	12.5229	8.71635
chr19	54370464	54370844	IK1_1591	210	12.1367	25.9077	21.0355
chr19	54378272	54378593	IK1_1592	57	5.81387	9.29755	5.79921
chr19	54387979	54388619	IK1_1593	332	16.0145	38.2846	33.2372
chr19	54497758	54498048	IK1_1594	108	8.61913	14.7546	10.8315
chr19	54624979	54625609	IK1_1595	500	25.2893	55.6187	50.0808
chr19	55251595	55251986	IK1_1596	141	10.8139	18.3575	14.191
chr19	55259107	55259503	IK1_1597	318	17.5063	36.8678	31.8668
chr19	55599455	55599851	IK1_1598	433	21.6694	48.6999	43.3392
chr19	55647753	55648217	IK1_1599	106	9.26553	14.5196	10.6068
chr19	55678149	55678470	IK1_1600	152	11.2133	19.543	15.2951
chr19	56080685	56081317	IK1_1601	121	9.48544	16.144	12.1347
chr19	56314928	56315518	IK1_1602	81	7.87132	12.1898	8.1545
chr2	696414	696726	IK1_1603	121	10.3699	16.4536	12.1056
chr2	714388	714799	IK1_1604	124	10.4013	16.5447	12.4665
chr2	1162785	1163653	IK1_1605	1252	49.9223	132.857	125.206
chr2	1220216	1220584	IK1_1606	156	10.9936	19.8576	15.6007
chr2	1366612	1366867	IK1_1607	59	7.15296	9.57624	5.99745
chr2	1564536	1564754	IK1_1608	69	7.59369	10.8344	6.93397
chr2	1707868	1708086	IK1_1609	111	9.75936	15.4125	11.1601
chr2	1742703	1743362	IK1_1610	111	9.3185	15.0867	11.1108
chr2	1990266	1990682	IK1_1611	53	5.91299	9.02054	5.31113
chr2	1995536	1996272	IK1_1612	411	21.7703	46.4329	41.1223
chr2	3254326	3254953	IK1_1613	124	10.4013	16.5447	12.4665
chr2	3657300	3657646	IK1_1614	97	8.77711	13.6584	9.77815
chr2	6780756	6781147	IK1_1615	182	12.5668	22.6403	18.232
chr2	6865574	6865934	IK1_1616	182	12.5668	22.6403	18.232
chr2	8002915	8003146	IK1_1617	72	7.42365	10.9004	7.22759
chr2	8153061	8153377	IK1_1618	152	11.2133	19.543	15.2951
chr2	8302046	8302407	IK1_1619	122	9.36705	16.2172	12.2006
chr2	8309271	8309569	IK1_1620	72	7.69434	10.9004	7.22759
chr2	8515385	8515662	IK1_1621	81	7.87132	12.1898	8.1545
chr2	8541253	8541573	IK1_1622	76	7.30494	11.3449	7.64871
chr2	8543641	8544231	IK1_1623	138	10.9427	18.0307	13.8754
chr2	8544894	8545694	IK1_1624	124	10.4013	16.5447	12.4665
chr2	8575291	8575624	IK1_1625	124	10.1306	16.5447	12.4665
chr2	8578397	8578841	IK1_1626	84	7.93924	12.5229	8.4636
chr2	8583472	8583900	IK1_1627	224	13.2851	27.0235	22.44
chr2	8631664	8631996	IK1_1628	111	9.58919	15.0867	11.1108
chr2	9330780	9331207	IK1_1629	84	7.96504	12.2621	8.47386
chr2	9779663	9780033	IK1_1630	121	9.81469	16.4536	12.1056
chr2	10378276	10378557	IK1_1631	81	8.14894	12.1898	8.1545
chr2	10382552	10383141	IK1_1632	556	26.9135	61.2681	55.6198
chr2	11466109	11466429	IK1_1633	144	10.8856	18.6599	14.4847
chr2	11830200	11830647	IK1_1634	178	12.8686	22.5241	17.8247
chr2	12044859	12045078	IK1_1635	56	6.98282	9.42266	5.68584
chr2	12057423	12057917	IK1_1636	152	11.484	19.543	15.2951
chr2	16625215	16625597	IK1_1637	74	7.30159	11.3449	7.41538
chr2	16654929	16655304	IK1_1638	167	12.0254	21.0799	16.7608
chr2	17804353	17804690	IK1_1639	133	9.77947	17.4972	13.3852
chr2	17813668	17814016	IK1_1640	188	12.3059	23.2424	18.8161
chr2	17912220	17912470	IK1_1641	69	7.31607	10.8344	6.93397
chr2	20424793	20425109	IK1_1642	111	9.3185	15.0867	11.1108
chr2	20524725	20525202	IK1_1643	292	17.4393	34.131	29.2095
chr2	20576757	20577167	IK1_1644	446	23.1238	50.0709	44.6717
chr2	20578867	20579540	IK1_1645	124	10.4013	16.5447	12.4665
chr2	20595561	20595862	IK1_1646	45	5.92795	8.23953	4.56788
chr2	25210277	25210611	IK1_1647	208	10.9685	25.346	20.8392
chr2	25279178	25279506	IK1_1648	169	11.8334	21.3111	16.9839
chr2	25295212	25295477	IK1_1649	71	7.37931	10.8164	7.18634
chr2	25960940	25961210	IK1_1650	76	7.27077	11.2918	7.60198
chr2	26609861	26610302	IK1_1651	574	27.9963	63.1725	57.492
chr2	26691761	26692411	IK1_1652	359	20.1462	41.0742	35.9188
chr2	27050828	27051043	IK1_1653	54	6.29455	9.1661	5.44076
chr2	27081301	27081660	IK1_1654	84	7.96504	12.2621	8.47386
chr2	27370957	27371395	IK1_1655	182	12.8375	22.6403	18.232
chr2	28366818	28367054	IK1_1656	124	10.4013	16.5447	12.4665
chr2	28379139	28379410	IK1_1657	97	9.04781	13.6584	9.77815
chr2	31219071	31219881	IK1_1658	97	8.77711	13.6584	9.77815
chr2	31318718	31319153	IK1_1659	138	10.9427	18.0307	13.8754
chr2	36243675	36244042	IK1_1660	163	11.7581	20.97	16.3529
chr2	36357047	36357709	IK1_1661	124	10.4013	16.5447	12.4665
chr2	37084200	37084569	IK1_1662	152	11.7547	19.543	15.2951
chr2	37390370	37390842	IK1_1663	216	14.3097	26.221	21.6599
chr2	37653813	37654030	IK1_1664	59	6.88227	9.57624	5.99745
chr2	38498231	38498445	IK1_1665	45	6.15653	8.15554	4.56788
chr2	39851651	39852038	IK1_1666	152	11.2133	19.543	15.2951
chr2	42752440	42752649	IK1_1667	72	7.2592	11.142	7.22733
chr2	42961474	42961910	IK1_1668	171	11.2229	21.4658	17.1309
chr2	43125214	43125678	IK1_1669	428	22.5824	48.2456	42.8916
chr2	43129934	43130431	IK1_1670	138	10.672	18.0307	13.8754
chr2	43131166	43131836	IK1_1671	446	23.3945	50.0709	44.6717
chr2	43134045	43134461	IK1_1672	216	13.7933	26.221	21.6599
chr2	43168901	43169683	IK1_1673	279	14.3331	32.7748	27.9284
chr2	43194799	43195170	IK1_1674	130	9.53815	17.1107	13.019
chr2	43210479	43210991	IK1_1675	187	11.7972	23.1458	18.7216
chr2	43219589	43220261	IK1_1676	160	11.7451	20.3122	16.0424
chr2	44090565	44091158	IK1_1677	243	15.5444	29.0937	24.3952
chr2	44361787	44362024	IK1_1678	72	7.69434	10.9004	7.22759
chr2	45843202	45843545	IK1_1679	167	12.0254	21.0799	16.7608
chr2	46277463	46278027	IK1_1680	72	7.42365	10.9004	7.22759
chr2	46490639	46490988	IK1_1681	152	11.484	19.543	15.2951
chr2	46977955	46978214	IK1_1682	114	8.74196	15.734	11.4736
chr2	46979661	46979882	IK1_1683	108	9.07712	14.7211	10.8021
chr2	46983234	46983645	IK1_1684	318	17.0541	36.8678	31.8668
chr2	46983947	46984597	IK1_1685	111	9.3185	15.0867	11.1108
chr2	46984705	46985476	IK1_1686	84	8.50642	12.2621	8.47386
chr2	47057509	47057822	IK1_1687	104	9.33528	14.6477	10.4704
chr2	47071470	47071882	IK1_1688	275	16.6272	32.4346	27.5928
chr2	47083963	47084256	IK1_1689	124	9.85988	16.5447	12.4665
chr2	47310273	47310593	IK1_1690	86	7.70765	12.7047	8.63819
chr2	47716449	47716897	IK1_1691	181	10.5253	22.4819	18.1212
chr2	54571029	54571337	IK1_1692	111	9.55108	15.0993	11.1217
chr2	54596543	54596828	IK1_1693	59	7.15296	9.57624	5.99745
chr2	54634521	54635077	IK1_1694	97	9.04781	13.6584	9.77815
chr2	55050874	55051238	IK1_1695	107	9.00544	15.009	10.7704
chr2	55419756	55420164	IK1_1696	212	13.9203	25.8267	21.2767
chr2	55617599	55617867	IK1_1697	108	9.31966	14.7211	10.8021
chr2	55871692	55872033	IK1_1698	81	8.14894	12.1898	8.1545
chr2	58241283	58241622	IK1_1699	182	12.5668	22.6403	18.232
chr2	60350838	60351229	IK1_1700	182	13.1082	22.6403	18.232
chr2	60351769	60352189	IK1_1701	124	10.4013	16.5447	12.4665
chr2	60366140	60366561	IK1_1702	182	12.8375	22.6403	18.232
chr2	60413766	60414147	IK1_1703	181	11.7651	22.8283	18.1146
chr2	60554323	60554922	IK1_1704	72	7.42365	10.9004	7.22759
chr2	60840969	60841316	IK1_1705	108	8.24786	14.7689	10.8456
chr2	62293990	62294356	IK1_1706	173	9.87827	21.6532	17.3126
chr2	62411803	62412160	IK1_1707	73	7.57699	11.2766	7.35411
chr2	62705374	62705665	IK1_1708	197	13.3789	24.2229	19.7413
chr2	68385493	68385871	IK1_1709	74	7.08904	11.3449	7.41538
chr2	68387762	68387990	IK1_1710	69	7.31607	10.8344	6.93397
chr2	68714796	68715315	IK1_1711	184	11.8416	22.8283	18.4101
chr2	68727049	68727337	IK1_1712	97	9.04781	13.6584	9.77815
chr2	68774635	68774992	IK1_1713	167	12.2961	21.0799	16.7608
chr2	68829285	68829956	IK1_1714	121	10.3699	16.4536	12.1056
chr2	70124152	70124541	IK1_1715	106	7.73323	14.5298	10.6165
chr2	73970919	73971293	IK1_1716	186	10.7116	23.075	18.6525
chr2	74032484	74032897	IK1_1717	359	20.1462	41.0742	35.9188
chr2	74053415	74053715	IK1_1718	81	7.87132	12.1898	8.1545
chr2	74457981	74458279	IK1_1719	228	14.4617	27.4506	22.8202
chr2	75312051	75312273	IK1_1720	69	7.59369	10.8344	6.93397
chr2	84201126	84201429	IK1_1721	124	9.85988	16.5447	12.4665
chr2	85538613	85538928	IK1_1722	152	11.2133	19.543	15.2951
chr2	86036152	86036811	IK1_1723	308	17.9807	35.8437	30.8621
chr2	86440744	86441352	IK1_1724	182	12.5668	22.6403	18.232
chr2	94641529	94641866	IK1_1725	193	13.4238	24.1005	19.3058
chr2	95991802	95992651	IK1_1726	198	13.3628	24.3536	19.8676
chr2	96146319	96146537	IK1_1727	45	6.20557	8.23953	4.56788
chr2	96315851	96316166	IK1_1728	112	9.09931	15.1862	11.2062
chr2	96537129	96537446	IK1_1729	59	7.15296	9.57624	5.99745
chr2	96538899	96539247	IK1_1730	138	10.672	18.0307	13.8754
chr2	97112703	97113378	IK1_1731	251	14.1099	29.9032	25.1866
chr2	97713371	97713651	IK1_1732	124	10.1306	16.5447	12.4665
chr2	97718526	97718863	IK1_1733	190	12.6257	23.51	19.0774
chr2	98464986	98465290	IK1_1734	106	9.20811	14.5406	10.6253
chr2	98479902	98480144	IK1_1735	84	8.50642	12.2621	8.47386
chr2	98757980	98758478	IK1_1736	223	14.4235	26.8866	22.312
chr2	100142428	100142927	IK1_1737	195	13.5427	24.0307	19.5866
chr2	100235087	100235502	IK1_1738	197	13.6496	24.2229	19.7413
chr2	100247370	100248009	IK1_1739	308	16.172	35.8411	30.8621
chr2	104976622	104976904	IK1_1740	111	9.3185	15.0867	11.1108
chr2	106160928	106161223	IK1_1741	184	12.853	22.8218	18.4078
chr2	109127995	109129205	IK1_1742	223	14.1585	26.8866	22.312
chr2	109127995	109129205	IK1_1743	223	14.1585	26.8866	22.312
chr2	109238627	109238935	IK1_1744	110	8.54221	14.9606	11.0242
chr2	109255750	109256075	IK1_1745	84	8.50642	12.2621	8.47386
chr2	109331787	109332802	IK1_1746	243	15.2737	29.0937	24.3952
chr2	109470619	109470886	IK1_1747	110	8.74842	14.9606	11.0242
chr2	110678168	110678383	IK1_1748	86	8.30825	12.4125	8.61856
chr2	110748292	110748916	IK1_1749	152	11.484	19.543	15.2951
chr2	113173708	113174105	IK1_1750	133	9.98568	17.4972	13.3852
chr2	113390252	113390595	IK1_1751	92	8.4559	13.3224	9.23745
chr2	113889644	113890055	IK1_1752	57	4.78663	9.25272	5.75527
chr2	117814416	117814778	IK1_1753	259	16.0858	30.7553	25.9778
chr2	119377609	119377947	IK1_1754	135	10.9252	17.9334	13.5059
chr2	120248202	120248557	IK1_1755	128	10.0492	16.9171	12.8301
chr2	122156101	122156560	IK1_1756	195	13.2742	24.0307	19.5866
chr2	127526379	127526978	IK1_1757	292	17.71	34.131	29.2095
chr2	127637698	127638061	IK1_1758	163	12.0357	20.97	16.3529
chr2	127638681	127639367	IK1_1759	46	5.86147	7.99793	4.61181
chr2	127681305	127681605	IK1_1760	59	7.15296	9.57624	5.99745
chr2	128473278	128473805	IK1_1761	97	8.77711	13.6584	9.77815
chr2	128734646	128735253	IK1_1762	59	6.88227	9.57624	5.99745
chr2	128754075	128754667	IK1_1763	525	23.1832	58.1655	52.5793
chr2	134119707	134120013	IK1_1764	72	7.42365	10.9004	7.22759
chr2	135985555	135985931	IK1_1765	171	12.0838	21.5254	17.1896
chr2	136132210	136132577	IK1_1766	81	8.08455	12.0764	8.11335
chr2	136206482	136207061	IK1_1767	97	9.04781	13.6584	9.77815
chr2	136207235	136207659	IK1_1768	138	10.672	18.0307	13.8754
chr2	136210451	136210729	IK1_1769	111	9.3185	15.0867	11.1108
chr2	136213208	136213429	IK1_1770	81	8.42656	12.1898	8.1545
chr2	141534749	141535072	IK1_1771	84	8.50642	12.2621	8.47386
chr2	144703895	144704248	IK1_1772	121	10.3699	16.4536	12.1056
chr2	145411354	145412322	IK1_1773	271	16.4777	32.2809	27.1608
chr2	145743105	145743321	IK1_1774	111	9.58919	15.0867	11.1108
chr2	148020689	148020996	IK1_1775	243	15.2737	29.0937	24.3952
chr2	151289394	151289802	IK1_1776	184	12.5981	22.8218	18.4078
chr2	151637262	151637711	IK1_1777	168	11.1275	21.4658	16.8305
chr2	151771546	151771891	IK1_1778	138	10.672	18.0307	13.8754
chr2	152175787	152176174	IK1_1779	367	19.7388	41.9217	36.7584
chr2	161992550	161992811	IK1_1780	71	7.63411	10.7968	7.16835
chr2	165953814	165954321	IK1_1781	393	21.4996	44.6332	39.3777
chr2	168177555	168177945	IK1_1782	193	13.7014	24.1005	19.3058
chr2	173874888	173875176	IK1_1783	124	10.4013	16.5447	12.4665
chr2	179274724	179275196	IK1_1784	107	9.53706	15.0018	10.7645
chr2	181411013	181411319	IK1_1785	98	8.68813	13.7126	9.82883
chr2	190319710	190320165	IK1_1786	110	8.95463	14.9606	11.0242
chr2	190881852	190882069	IK1_1787	84	7.51414	12.5229	8.4636
chr2	191020195	191020635	IK1_1788	428	22.5824	48.2456	42.8916
chr2	191322031	191322421	IK1_1789	193	13.4238	24.1005	19.3058
chr2	195559400	195559834	IK1_1790	203	12.4301	24.8909	20.3947
chr2	196233081	196233325	IK1_1791	77	7.75512	11.4358	7.73369
chr2	197198844	197199135	IK1_1792	168	10.8539	21.1958	16.8745
chr2	197499840	197500181	IK1_1793	178	12.8334	22.155	17.8014
chr2	199911049	199911318	IK1_1794	69	7.44155	10.535	6.91457
chr2	200695149	200696067	IK1_1795	167	12.0254	21.0799	16.7608
chr2	201118316	201118827	IK1_1796	244	14.5669	29.1359	24.4351
chr2	201258100	201258512	IK1_1797	131	10.4063	17.2616	13.1662
chr2	201882362	201882756	IK1_1798	121	10.3699	16.4536	12.1056
chr2	205706850	205707459	IK1_1799	167	12.0254	21.0799	16.7608
chr2	205706850	205707459	IK1_1800	167	12.0254	21.0799	16.7608
chr2	207529381	207529857	IK1_1801	98	8.71425	14.0325	9.87329
chr2	208265946	208266334	IK1_1802	259	15.6569	30.6739	25.9398
chr2	217014837	217015107	IK1_1803	124	10.1306	16.5447	12.4665
chr2	217660408	217660641	IK1_1804	59	6.88227	9.57624	5.99745
chr2	219249323	219249855	IK1_1805	138	10.9427	18.0307	13.8754
chr2	224922358	224922585	IK1_1806	75	7.76894	11.5324	7.59154
chr2	230712431	230712797	IK1_1807	133	9.9326	17.4737	13.3696
chr2	231228295	231228659	IK1_1808	212	12.7378	25.7255	21.2049
chr2	231604809	231605177	IK1_1809	355	18.2448	40.6343	35.5144
chr2	231613351	231613911	IK1_1810	97	8.6974	13.5622	9.72062
chr2	231614773	231615200	IK1_1811	104	9.09919	14.3655	10.456
chr2	231642594	231643025	IK1_1812	124	7.82774	16.5613	12.483
chr2	231666259	231666634	IK1_1813	136	9.74974	17.7696	13.6513
chr2	231672610	231673109	IK1_1814	160	10.1274	20.3483	16.0761
chr2	231674916	231675323	IK1_1815	355	16.2848	40.7203	35.5918
chr2	231781194	231781751	IK1_1816	197	12.4602	24.2093	19.7413
chr2	231934201	231934495	IK1_1817	124	9.85988	16.5447	12.4665
chr2	233084480	233084789	IK1_1818	118	8.34717	15.8023	11.8044
chr2	233331591	233331897	IK1_1819	77	7.34608	11.4088	7.71109
chr2	233349139	233349538	IK1_1820	130	9.7156	17.1183	13.026
chr2	233418746	233419269	IK1_1821	152	11.2133	19.543	15.2951
chr2	234164579	234164889	IK1_1822	243	15.1471	29.0665	24.3945
chr2	236546575	236546895	IK1_1823	228	15.003	27.4506	22.8202
chr2	236562869	236563078	IK1_1824	81	8.14894	12.1898	8.1545
chr2	237603652	237603952	IK1_1825	75	7.90932	11.2731	7.58412
chr2	237617056	237617378	IK1_1826	104	9.09919	14.3655	10.456
chr2	237674771	237675203	IK1_1827	212	13.9203	25.8267	21.2767
chr2	237702434	237702697	IK1_1828	83	8.10694	12.0868	8.36481
chr2	237723654	237723983	IK1_1829	97	9.04781	13.6584	9.77815
chr2	237898585	237898863	IK1_1830	74	7.28993	11.3267	7.40367
chr2	239369733	239370068	IK1_1831	273	15.6975	32.1835	27.3747
chr2	241309745	241310022	IK1_1832	69	7.63614	10.8924	6.98861
chr20	438676	438954	IK1_1833	91	8.00972	12.9871	9.16556
chr20	847061	847399	IK1_1834	135	10.4482	17.6241	13.5099
chr20	905466	905718	IK1_1835	124	10.1306	16.5447	12.4665
chr20	2124721	2125018	IK1_1836	72	7.42365	10.9004	7.22759
chr20	2178321	2178618	IK1_1837	111	9.23681	15.4125	11.1601
chr20	4811856	4812175	IK1_1838	70	6.86291	10.9834	7.07758
chr20	4813198	4813696	IK1_1839	90	7.62287	12.9152	9.09614
chr20	4814259	4814579	IK1_1840	80	7.23616	11.7634	8.05331
chr20	4822618	4822970	IK1_1841	148	9.9431	19.0387	14.8503
chr20	5168988	5169356	IK1_1842	197	13.6496	24.2229	19.7413
chr20	8400021	8400312	IK1_1843	138	10.672	18.0307	13.8754
chr20	13009652	13009916	IK1_1844	121	9.81469	16.4536	12.1056
chr20	15937207	15937567	IK1_1845	215	14.3074	26.413	21.5311
chr20	16040838	16041315	IK1_1846	152	11.2133	19.543	15.2951
chr20	17856246	17856594	IK1_1847	172	11.4977	21.5985	17.2593
chr20	17956155	17956470	IK1_1848	102	6.87259	14.1743	10.2716
chr20	18466971	18467334	IK1_1849	259	14.3651	30.7657	25.9877
chr20	19815541	19815951	IK1_1850	212	13.8565	26.0864	21.2109
chr20	20466401	20466848	IK1_1851	251	14.3161	29.9032	25.1866
chr20	22371938	22372148	IK1_1852	69	7.31607	10.8344	6.93397
chr20	23125597	23125810	IK1_1853	65	6.68631	10.1966	6.58862
chr20	23350281	23350783	IK1_1854	84	8.17126	12.1486	8.42369
chr20	24148355	24148752	IK1_1855	124	9.85988	16.5447	12.4665
chr20	25042959	25043388	IK1_1856	184	11.8416	22.8283	18.4101
chr20	31674996	31675341	IK1_1857	152	9.85396	19.5392	15.2951
chr20	31836230	31836565	IK1_1858	133	10.0473	17.4672	13.3636
chr20	32470063	32470394	IK1_1859	237	14.6097	28.457	23.7992
chr20	32971899	32972640	IK1_1860	124	9.85988	16.5447	12.4665
chr20	32971899	32972640	IK1_1861	124	9.85988	16.5447	12.4665
chr20	33859366	33859658	IK1_1862	95	7.93639	13.3791	9.54692
chr20	35768023	35768332	IK1_1863	266	11.3143	31.4867	26.6914
chr20	36098294	36098627	IK1_1864	233	13.1691	28.0234	23.3788
chr20	37526349	37526575	IK1_1865	72	7.69434	10.9004	7.22759
chr20	37803882	37804241	IK1_1866	149	11.4804	19.4393	14.9276
chr20	37804681	37804994	IK1_1867	94	8.70419	13.5798	9.44329
chr20	38804942	38805274	IK1_1868	81	7.6636	11.9046	8.18855
chr20	45368148	45368386	IK1_1869	46	5.86147	7.99793	4.61181
chr20	50338739	50339072	IK1_1870	84	8.23573	12.2621	8.47386
chr20	57432942	57433326	IK1_1871	115	9.53939	15.503	11.5112
chr20	59004942	59005372	IK1_1872	107	9.53706	15.0018	10.7645
chr20	62606529	62607233	IK1_1873	228	14.4617	27.4506	22.8202
chr20	62954337	62954673	IK1_1874	124	9.85988	16.5447	12.4665
chr20	64078111	64078445	IK1_1875	72	7.69434	10.9004	7.22759
chr21	5055893	5056586	IK1_1876	275	16.6272	32.4346	27.5928
chr21	5100618	5101078	IK1_1877	97	9.04781	13.6584	9.77815
chr21	5117751	5118188	IK1_1878	111	9.3185	15.0867	11.1108
chr21	5118310	5118556	IK1_1879	97	9.04781	13.6584	9.77815
chr21	5121541	5122191	IK1_1880	237	13.6975	28.4555	23.7983
chr21	6369110	6370134	IK1_1881	133	9.57326	17.4972	13.3852
chr21	6370508	6372271	IK1_1882	290	15.5267	33.9502	29.0727
chr21	6370508	6372271	IK1_1883	290	15.5267	33.9502	29.0727
chr21	7141841	7142488	IK1_1884	71	6.42253	10.7586	7.13174
chr21	7656928	7658665	IK1_1885	133	10.1562	17.4737	13.3696
chr21	7656928	7658665	IK1_1886	133	10.1562	17.4737	13.3696
chr21	7659203	7659855	IK1_1887	97	9.04781	13.6584	9.77815
chr21	8254483	8255120	IK1_1888	173	3.89131	21.6447	17.3051
chr21	8807873	8808179	IK1_1889	120	5.15082	16.0864	12.0783
chr21	12089818	12090038	IK1_1890	143	10.2444	18.5549	14.3835
chr21	15534515	15534972	IK1_1891	86	8.45297	12.6823	8.61658
chr21	18443748	18444049	IK1_1892	98	8.12979	13.7287	9.83899
chr21	23968927	23969280	IK1_1893	81	7.87132	12.1898	8.1545
chr21	30981571	30981797	IK1_1894	72	7.42365	10.9004	7.22759
chr21	31107843	31108232	IK1_1895	243	14.7198	29.0432	24.3749
chr21	31133007	31133301	IK1_1896	48	6.34088	8.29307	4.84624
chr21	33207670	33207983	IK1_1897	87	7.71736	12.5229	8.71635
chr21	33215972	33216505	IK1_1898	149	10.9783	19.1101	14.9184
chr21	33308970	33309175	IK1_1899	52	6.65086	8.75897	5.29323
chr21	33324195	33324779	IK1_1900	124	10.4013	16.5447	12.4665
chr21	34020027	34020429	IK1_1901	146	11.0964	18.85	14.6659
chr21	34865776	34866300	IK1_1902	107	9.25944	15.0018	10.7645
chr21	34888414	34888837	IK1_1903	124	10.4013	16.5447	12.4665
chr21	35026791	35027168	IK1_1904	86	8.05968	12.4125	8.61856
chr21	35478820	35479045	IK1_1905	84	7.96504	12.2621	8.47386
chr21	37267463	37267818	IK1_1906	122	9.16084	16.2172	12.2006
chr21	38404331	38404634	IK1_1907	84	8.23573	12.2621	8.47386
chr21	38488937	38489236	IK1_1908	138	10.672	18.0307	13.8754
chr21	38773670	38774013	IK1_1909	84	8.50642	12.2621	8.47386
chr21	38805051	38805788	IK1_1910	124	9.85988	16.5447	12.4665
chr21	38980987	38981213	IK1_1911	84	7.96504	12.2621	8.47386
chr21	38985107	38985458	IK1_1912	84	8.23573	12.2621	8.47386
chr21	39020666	39021160	IK1_1913	55	6.27389	9.08008	5.58994
chr21	41361769	41362325	IK1_1914	167	12.2961	21.0799	16.7608
chr21	42051951	42052247	IK1_1915	228	14.7323	27.4506	22.8202
chr21	42061302	42061755	IK1_1916	219	14.2351	26.5477	21.9812
chr21	42063643	42064029	IK1_1917	98	8.80538	13.741	9.85001
chr21	42107847	42108563	IK1_1918	275	16.8979	32.4346	27.5928
chr21	42118908	42119216	IK1_1919	84	7.51414	12.5229	8.4636
chr21	42120870	42121314	IK1_1920	182	12.5668	22.6403	18.232
chr21	42233064	42233461	IK1_1921	84	8.50642	12.2621	8.47386
chr21	42460794	42461178	IK1_1922	84	8.50642	12.2621	8.47386
chr21	42557078	42557424	IK1_1923	228	15.003	27.4506	22.8202
chr21	42654469	42654754	IK1_1924	84	7.96504	12.2621	8.47386
chr21	42658997	42659464	IK1_1925	111	9.3185	15.0867	11.1108
chr21	42658997	42659464	IK1_1926	111	9.3185	15.0867	11.1108
chr21	42659629	42660427	IK1_1927	251	14.1099	29.9032	25.1866
chr21	42659629	42660427	IK1_1928	251	14.1099	29.9032	25.1866
chr21	42670916	42671141	IK1_1929	81	8.42656	12.1898	8.1545
chr21	42683568	42684907	IK1_1930	124	10.1306	16.5447	12.4665
chr21	42746483	42747089	IK1_1931	97	8.77711	13.6584	9.77815
chr21	43399127	43400071	IK1_1932	482	24.7479	53.7578	48.2681
chr21	43728684	43728970	IK1_1933	105	8.6468	14.4819	10.5709
chr21	44051531	44052012	IK1_1934	322	18.4607	37.2672	32.262
chr21	44139843	44140318	IK1_1935	228	14.4617	27.4506	22.8202
chr21	44143638	44143920	IK1_1936	75	6.2447	11.2084	7.52492
chr21	44144844	44145243	IK1_1937	97	8.77711	13.6584	9.77815
chr21	44207990	44208324	IK1_1938	167	12.0254	21.0799	16.7608
chr21	44244091	44244411	IK1_1939	151	11.5883	19.7133	15.1902
chr21	44299417	44299747	IK1_1940	119	9.21454	16.2172	11.9347
chr21	44353181	44353705	IK1_1941	228	14.7323	27.4506	22.8202
chr21	44865608	44865889	IK1_1942	127	9.69493	16.8682	12.784
chr21	44931220	44931580	IK1_1943	197	13.3789	24.2229	19.7413
chr21	45109929	45110336	IK1_1944	69	7.59369	10.8344	6.93397
chr22	11817721	11818007	IK1_1945	208	6.74159	25.3875	20.8805
chr22	17219142	17219557	IK1_1946	229	11.4774	27.6208	22.9851
chr22	18110189	18110597	IK1_1947	219	13.9735	26.5477	21.9812
chr22	18113997	18114271	IK1_1948	122	9.36705	16.2172	12.2006
chr22	19174224	19174546	IK1_1949	138	10.672	18.0307	13.8754
chr22	19891632	19892301	IK1_1950	121	9.6532	16.1643	12.1523
chr22	19943732	19943951	IK1_1951	81	7.77675	12.088	8.12436
chr22	21384093	21384739	IK1_1952	393	21.229	44.6332	39.3777
chr22	22201259	22201579	IK1_1953	84	8.50642	12.2621	8.47386
chr22	22207958	22208332	IK1_1954	181	12.6914	22.5455	18.1825
chr22	22244276	22244856	IK1_1955	646	27.5664	70.5122	64.6994
chr22	22248858	22249284	IK1_1956	199	13.282	24.4755	19.9876
chr22	22322211	22322493	IK1_1957	122	9.16084	16.2172	12.2006
chr22	22410106	22410665	IK1_1958	767	34.2222	82.7426	76.7335
chr22	22686470	22686843	IK1_1959	182	12.5668	22.6403	18.232
chr22	22720933	22721237	IK1_1960	72	7.69434	10.9004	7.22759
chr22	22747183	22747459	IK1_1961	124	10.1306	16.5447	12.4665
chr22	22818763	22819209	IK1_1962	111	9.3185	15.0867	11.1108
chr22	22823246	22823517	IK1_1963	69	7.31607	10.8344	6.93397
chr22	22849897	22850212	IK1_1964	138	10.672	18.0307	13.8754
chr22	22852045	22852287	IK1_1965	110	8.95463	14.9606	11.0242
chr22	22865678	22866068	IK1_1966	228	14.4617	27.4506	22.8202
chr22	22913884	22914346	IK1_1967	182	12.8375	22.6403	18.232
chr22	22928896	22929214	IK1_1968	124	10.1306	16.5447	12.4665
chr22	22935495	22935863	IK1_1969	87	7.92357	12.5229	8.71635
chr22	23075502	23075813	IK1_1970	81	7.87132	12.1898	8.1545
chr22	23137950	23138343	IK1_1971	128	8.63229	16.9612	12.8727
chr22	23183329	23183613	IK1_1972	98	8.71425	14.0325	9.87329
chr22	23216665	23216879	IK1_1973	69	7.31607	10.8344	6.93397
chr22	23219798	23220756	IK1_1974	308	17.9807	35.8437	30.8621
chr22	23219798	23220756	IK1_1975	308	17.9807	35.8437	30.8621
chr22	23580238	23580945	IK1_1976	161	11.1753	20.4081	16.134
chr22	23696292	23696642	IK1_1977	87	7.71736	12.5229	8.71635
chr22	23752251	23752647	IK1_1978	164	9.95109	20.7195	16.439
chr22	23800840	23801343	IK1_1979	107	8.60411	14.9273	10.7414
chr22	24146246	24146603	IK1_1980	84	8.50642	12.2621	8.47386
chr22	24156834	24157596	IK1_1981	197	13.6496	24.2229	19.7413
chr22	24427556	24428236	IK1_1982	182	13.1082	22.6403	18.232
chr22	24434635	24435143	IK1_1983	308	17.9807	35.8437	30.8621
chr22	25086480	25086846	IK1_1984	82	8.0099	11.9314	8.21442
chr22	25736797	25737060	IK1_1985	88	7.13028	12.6675	8.85683
chr22	26287878	26288234	IK1_1986	185	12.6984	23.2819	18.5546
chr22	26672550	26673148	IK1_1987	97	8.77711	13.6584	9.77815
chr22	26845347	26845722	IK1_1988	124	10.4013	16.5447	12.4665
chr22	28792522	28792869	IK1_1989	53	6.23884	9.08008	5.35911
chr22	28818477	28818870	IK1_1990	109	8.50225	14.8954	10.9702
chr22	29167459	29167977	IK1_1991	223	12.0627	26.9414	22.3648
chr22	29202914	29203340	IK1_1992	84	8.50642	12.2621	8.47386
chr22	29364085	29364354	IK1_1993	104	6.82118	14.399	10.4891
chr22	29385847	29386140	IK1_1994	130	9.33703	17.1107	13.019
chr22	30221128	30221738	IK1_1995	106	9.26553	14.5196	10.6068
chr22	30302425	30302898	IK1_1996	83	7.72227	12.3678	8.32311
chr22	30305514	30305851	IK1_1997	152	11.2133	19.543	15.2951
chr22	31490570	31490794	IK1_1998	91	7.18779	13.2296	9.1492
chr22	31630296	31631065	IK1_1999	398	19.0589	45.1415	39.874
chr22	32723617	32723959	IK1_2000	225	14.4533	27.1579	22.572
chr22	33299614	33299894	IK1_2001	76	7.09873	11.3449	7.64871
chr22	33568081	33568368	IK1_2002	44	5.72439	8.00166	4.42722
chr22	33889735	33890060	IK1_2003	138	10.9427	18.0307	13.8754
chr22	35114289	35114647	IK1_2004	121	9.91822	16.1643	12.1523
chr22	36328624	36329766	IK1_2005	124	10.1306	16.5447	12.4665
chr22	36328624	36329766	IK1_2006	124	10.1306	16.5447	12.4665
chr22	36331407	36331929	IK1_2007	228	14.4617	27.4506	22.8202
chr22	36332244	36332605	IK1_2008	124	10.1306	16.5447	12.4665
chr22	36387899	36388507	IK1_2009	111	8.46387	15.1103	11.1324
chr22	36860737	36861240	IK1_2010	171	11.0167	21.4658	17.1309
chr22	36862221	36862618	IK1_2011	376	20.9583	42.8468	37.6343
chr22	37244317	37244683	IK1_2012	86	8.30825	12.4125	8.61856
chr22	37285007	37285333	IK1_2013	269	12.9932	31.7884	26.9871
chr22	37306830	37307731	IK1_2014	210	12.8726	25.6079	21.0919
chr22	37309421	37310003	IK1_2015	111	9.3185	15.0867	11.1108
chr22	37370488	37370881	IK1_2016	152	11.7547	19.543	15.2951
chr22	37484390	37484963	IK1_2017	163	12.0384	20.6209	16.3414
chr22	37608468	37608752	IK1_2018	134	10.0419	17.5855	13.4729
chr22	37627610	37627871	IK1_2019	182	12.8375	22.6403	18.232
chr22	37633274	37634028	IK1_2020	135	10.6476	17.9334	13.5059
chr22	37633582	37633998	IK1_2021	275	16.6272	32.4346	27.5928
chr22	37675016	37675224	IK1_2022	84	7.72669	12.5229	8.4636
chr22	37996050	37996493	IK1_2023	166	12.1998	20.9074	16.6211
chr22	38751748	38752069	IK1_2024	151	8.81781	19.3054	15.1109
chr22	38870339	38870679	IK1_2025	239	15.6448	28.9525	23.9431
chr22	39072828	39073052	IK1_2026	110	7.81946	14.9303	11.0031
chr22	39351672	39352369	IK1_2027	813	30.3388	87.3761	81.3045
chr22	39446965	39447219	IK1_2028	86	7.16496	12.4388	8.64403
chr22	39576375	39576777	IK1_2029	215	13.6625	26.1538	21.5951
chr22	40436158	40436443	IK1_2030	61	6.56459	9.94821	6.13984
chr22	41448359	41448701	IK1_2031	167	10.7449	21.0151	16.7277
chr22	41920565	41921052	IK1_2032	345	17.3819	39.7073	34.5997
chr22	41939995	41940234	IK1_2033	46	5.42726	8.06985	4.67833
chr22	42533005	42533358	IK1_2034	127	9.54745	16.8102	12.7271
chr22	42551883	42552253	IK1_2035	136	10.147	17.7508	13.6328
chr22	43264043	43264440	IK1_2036	124	10.1306	16.5447	12.4665
chr22	43996104	43996372	IK1_2037	72	7.42365	10.9004	7.22759
chr22	45235119	45235864	IK1_2038	582	27.9394	63.9723	58.2848
chr22	45263365	45263671	IK1_2039	173	10.287	21.6726	17.3319
chr22	46587587	46587917	IK1_2040	137	10.3882	17.8478	13.7288
chr22	46592278	46592885	IK1_2041	98	8.12979	13.7287	9.83899
chr22	46613647	46613998	IK1_2042	121	10.3699	16.4536	12.1056
chr22	46674277	46674747	IK1_2043	41	4.86996	7.53305	4.17692
chr22	46735047	46735418	IK1_2044	218	13.8186	26.4091	21.8456
chr22	46749349	46749603	IK1_2045	84	7.96504	12.2621	8.47386
chr22	46763065	46763284	IK1_2046	84	7.32581	12.2218	8.47386
chr22	46774560	46774949	IK1_2047	153	8.99417	19.6141	15.3634
chr22	48097705	48097982	IK1_2048	111	9.3185	15.0867	11.1108
chr22	49351705	49352086	IK1_2049	94	8.85814	13.3303	9.49866
chr22	49380632	49380898	IK1_2050	111	9.3185	15.0867	11.1108
chr22	49925575	49926120	IK1_2051	111	9.3185	15.0867	11.1108
chr22	49931018	49931330	IK1_2052	165	11.7882	20.7955	16.513
chr22	50190447	50191226	IK1_2053	304	17.3559	35.369	30.4209
chr22	50190447	50191226	IK1_2054	304	17.3559	35.369	30.4209
chr22	50292623	50293033	IK1_2055	197	13.6496	24.2229	19.7413
chr22	50293793	50294374	IK1_2056	274	16.1667	32.2983	27.4857
chr22	50314542	50315626	IK1_2057	167	12.0254	21.0799	16.7608
chr22	50314542	50315626	IK1_2058	167	12.0254	21.0799	16.7608
chr22	50318881	50319152	IK1_2059	119	9.38067	15.9745	11.97
chr22	50469260	50470009	IK1_2060	669	30.9739	72.8431	66.9829
chr22	50470271	50471044	IK1_2061	182	12.8375	22.6403	18.232
chr3	277668	278552	IK1_2062	121	10.3699	16.4536	12.1056
chr3	4503145	4503437	IK1_2063	82	6.96459	12.3407	8.29823
chr3	4831199	4831461	IK1_2064	59	7.15296	9.57624	5.99745
chr3	4978309	4979023	IK1_2065	138	10.672	18.0307	13.8754
chr3	4984186	4984446	IK1_2066	124	9.85988	16.5447	12.4665
chr3	8658339	8658768	IK1_2067	138	10.672	18.0307	13.8754
chr3	9731327	9731604	IK1_2068	122	9.16084	16.2172	12.2006
chr3	9779809	9780421	IK1_2069	76	7.06553	11.2918	7.60198
chr3	10333197	10333517	IK1_2070	84	7.96504	12.2621	8.47386
chr3	10357595	10357929	IK1_2071	215	13.6625	26.1538	21.5951
chr3	10389988	10390368	IK1_2072	152	11.7547	19.543	15.2951
chr3	11140325	11140684	IK1_2073	188	12.4794	23.6321	18.8961
chr3	12181809	12182091	IK1_2074	94	8.98181	13.5798	9.44329
chr3	12187715	12187999	IK1_2075	84	8.23573	12.2621	8.47386
chr3	12556581	12557074	IK1_2076	60	6.65383	9.66652	6.08517
chr3	12903204	12903592	IK1_2077	97	9.04781	13.6584	9.77815
chr3	12924463	12924953	IK1_2078	228	14.4617	27.4506	22.8202
chr3	12954798	12955478	IK1_2079	167	12.2961	21.0799	16.7608
chr3	13012269	13012628	IK1_2080	133	9.77947	17.4972	13.3852
chr3	13016245	13016774	IK1_2081	103	7.20701	14.2141	10.3092
chr3	13021076	13021465	IK1_2082	138	10.9427	18.0307	13.8754
chr3	13046202	13046546	IK1_2083	193	13.1462	24.1005	19.3058
chr3	13072140	13072494	IK1_2084	133	9.98568	17.4972	13.3852
chr3	13083803	13084195	IK1_2085	178	12.5909	22.5241	17.8247
chr3	13086562	13087014	IK1_2086	111	9.58919	15.0867	11.1108
chr3	13088009	13088416	IK1_2087	72	7.42365	10.9004	7.22759
chr3	13189578	13190265	IK1_2088	267	16.2624	31.5867	26.7873
chr3	13196017	13196651	IK1_2089	182	12.5668	22.6403	18.232
chr3	13235169	13235433	IK1_2090	94	8.18534	13.6233	9.48326
chr3	13343594	13343963	IK1_2091	251	14.1099	29.9032	25.1866
chr3	13414015	13414589	IK1_2092	112	7.65212	15.2257	11.2456
chr3	14225536	14225869	IK1_2093	167	12.0254	21.0799	16.7608
chr3	14432203	14432575	IK1_2094	152	11.484	19.543	15.2951
chr3	15271879	15272273	IK1_2095	171	11.4291	21.4658	17.1309
chr3	15292079	15292422	IK1_2096	109	9.63559	15.2073	10.9641
chr3	15647671	15647985	IK1_2097	162	10.6258	20.4947	16.219
chr3	16374675	16375038	IK1_2098	182	13.1082	22.6403	18.232
chr3	16377225	16377495	IK1_2099	69	7.59369	10.8344	6.93397
chr3	16511965	16512360	IK1_2100	107	9.53706	15.0018	10.7645
chr3	16801261	16801619	IK1_2101	292	17.71	34.131	29.2095
chr3	17151535	17152008	IK1_2102	129	9.11618	17.0563	12.9664
chr3	17983173	17983552	IK1_2103	208	13.9791	25.698	20.832
chr3	18223588	18223935	IK1_2104	342	19.3341	39.3158	34.2144
chr3	19946921	19947239	IK1_2105	107	9.53706	15.0018	10.7645
chr3	23069862	23070241	IK1_2106	156	10.4476	19.8653	15.6075
chr3	23071349	23071668	IK1_2107	223	14.5343	27.3156	22.3802
chr3	23071301	23072082	IK1_2108	184	12.853	22.8218	18.4078
chr3	25664941	25665543	IK1_2109	128	10.3041	16.9171	12.8301
chr3	30269876	30270156	IK1_2110	97	8.77711	13.6584	9.77815
chr3	30644746	30644962	IK1_2111	84	8.23573	12.2621	8.47386
chr3	30649571	30649900	IK1_2112	144	10.6459	18.6599	14.4847
chr3	31226353	31226612	IK1_2113	87	8.29829	12.8653	8.79433
chr3	31952248	31952528	IK1_2114	107	9.53706	15.0018	10.7645
chr3	32401309	32402064	IK1_2115	294	15.7596	34.3355	29.4086
chr3	35664471	35664895	IK1_2116	111	9.3185	15.0867	11.1108
chr3	36891708	36892039	IK1_2117	97	8.77711	13.6584	9.77815
chr3	37466827	37467187	IK1_2118	275	16.6272	32.4346	27.5928
chr3	39147634	39148585	IK1_2119	210	12.8726	25.6079	21.0919
chr3	39255665	39255934	IK1_2120	107	9.25944	15.0018	10.7645
chr3	41117402	41117666	IK1_2121	84	8.23573	12.2621	8.47386
chr3	42015297	42015510	IK1_2122	93	7.97241	13.4411	9.35331
chr3	42072323	42072580	IK1_2123	108	8.27014	14.7806	10.8572
chr3	42192820	42193152	IK1_2124	149	11.1526	19.1029	14.9131
chr3	42490218	42490665	IK1_2125	124	10.4013	16.5447	12.4665
chr3	42492494	42492774	IK1_2126	72	7.69434	10.9004	7.22759
chr3	42652854	42653128	IK1_2127	72	7.69434	10.9004	7.22759
chr3	43247031	43247272	IK1_2128	97	8.77711	13.6584	9.77815
chr3	45548114	45548536	IK1_2129	149	11.2028	19.4393	14.9276
chr3	45596289	45596613	IK1_2130	83	7.72227	12.3678	8.32311
chr3	46321543	46321829	IK1_2131	182	12.5668	22.6403	18.232
chr3	46383505	46383827	IK1_2132	152	11.484	19.543	15.2951
chr3	46926701	46927607	IK1_2133	314	18.1584	36.4172	31.4235
chr3	47347232	47347439	IK1_2134	58	7.00302	9.32657	5.82418
chr3	49021565	49022116	IK1_2135	234	14.7582	28.1489	23.4999
chr3	49345083	49345464	IK1_2136	114	7.76759	15.4233	11.4375
chr3	49358343	49358755	IK1_2137	169	10.6543	21.3076	16.9839
chr3	49416409	49416706	IK1_2138	216	13.1437	26.4844	21.6012
chr3	49654972	49655440	IK1_2139	414	19.8838	46.7329	41.413
chr3	49805381	49805906	IK1_2140	376	20.4169	42.8468	37.6343
chr3	50242856	50243186	IK1_2141	167	11.6847	21.049	16.7597
chr3	50569116	50569391	IK1_2142	124	9.85988	16.5447	12.4665
chr3	50601091	50601533	IK1_2143	231	14.4131	27.7963	23.1569
chr3	50611819	50612337	IK1_2144	171	11.0167	21.4658	17.1309
chr3	51686459	51687099	IK1_2145	110	8.74842	14.9606	11.0242
chr3	51941918	51942284	IK1_2146	308	18.2513	35.8437	30.8621
chr3	52225571	52226291	IK1_2147	122	9.59256	16.3179	12.2977
chr3	52721030	52721273	IK1_2148	73	6.59683	11.0414	7.36393
chr3	52809792	52810035	IK1_2149	84	8.23573	12.2621	8.47386
chr3	52983469	52983834	IK1_2150	92	8.53688	13.3052	9.22147
chr3	56917769	56917996	IK1_2151	69	7.59369	10.8344	6.93397
chr3	56918209	56918634	IK1_2152	124	9.85988	16.5447	12.4665
chr3	59451297	59451528	IK1_2153	72	7.42365	10.9004	7.22759
chr3	66386174	66386379	IK1_2154	59	6.61158	9.57624	5.99745
chr3	66394092	66394433	IK1_2155	121	10.3699	16.4536	12.1056
chr3	66433371	66433692	IK1_2156	259	15.8151	30.7553	25.9778
chr3	66582733	66583238	IK1_2157	259	16.0858	30.7553	25.9778
chr3	67655976	67656184	IK1_2158	74	7.66914	11.364	7.42826
chr3	69084720	69085042	IK1_2159	182	12.8375	22.6403	18.232
chr3	69368297	69368585	IK1_2160	122	9.36646	16.3179	12.2977
chr3	71444060	71444745	IK1_2161	202	13.4429	24.7439	20.249
chr3	71987917	71988146	IK1_2162	51	6.31972	8.62918	5.16885
chr3	72100720	72101053	IK1_2163	118	9.68739	15.888	11.8869
chr3	72102182	72102476	IK1_2164	87	7.71736	12.5229	8.71635
chr3	72163922	72164345	IK1_2165	135	10.6476	17.9334	13.5059
chr3	72258561	72259147	IK1_2166	212	14.191	25.8267	21.2767
chr3	72274734	72275257	IK1_2167	308	18.2513	35.8437	30.8621
chr3	72310424	72311016	IK1_2168	182	13.1082	22.6403	18.232
chr3	72523408	72523753	IK1_2169	109	9.18843	14.9072	10.9802
chr3	72618896	72619218	IK1_2170	81	7.87132	12.1898	8.1545
chr3	75668272	75668493	IK1_2171	59	6.41846	9.71061	5.91261
chr3	75669089	75669498	IK1_2172	183	5.65588	22.7291	18.3207
chr3	81761632	81761876	IK1_2173	94	8.70419	13.5798	9.44329
chr3	94062736	94063083	IK1_2174	275	16.8979	32.4346	27.5928
chr3	100073776	100074103	IK1_2175	145	10.9658	19.0067	14.5387
chr3	100260757	100261018	IK1_2176	84	8.50642	12.2621	8.47386
chr3	100709187	100709514	IK1_2177	167	12.0254	21.0799	16.7608
chr3	101898755	101899035	IK1_2178	81	8.42656	12.1898	8.1545
chr3	106255936	106256182	IK1_2179	120	10.288	16.3107	12.0253
chr3	106936334	106936696	IK1_2180	152	11.2133	19.543	15.2951
chr3	108345831	108346143	IK1_2181	102	8.7747	14.1167	10.2145
chr3	111547605	111547909	IK1_2182	84	8.23573	12.2621	8.47386
chr3	111674346	111674881	IK1_2183	138	10.672	18.0307	13.8754
chr3	113606866	113607182	IK1_2184	89	8.26491	12.7603	8.94399
chr3	113746374	113746901	IK1_2185	275	16.6272	32.4346	27.5928
chr3	119323056	119323297	IK1_2186	89	8.09067	12.9746	8.90136
chr3	121995131	121995737	IK1_2187	166	12.1998	20.9074	16.6211
chr3	122091681	122092096	IK1_2188	212	13.9203	25.8267	21.2767
chr3	122576176	122576534	IK1_2189	150	11.0743	19.2225	15.0297
chr3	122975303	122975556	IK1_2190	72	7.69434	10.9004	7.22759
chr3	123110324	123110727	IK1_2191	94	8.85814	13.3303	9.49866
chr3	123335085	123335380	IK1_2192	138	10.672	18.0307	13.8754
chr3	123585056	123585455	IK1_2193	133	9.57326	17.4972	13.3852
chr3	123757373	123757693	IK1_2194	163	12.3133	20.97	16.3529
chr3	123758395	123758603	IK1_2195	81	7.87132	12.1898	8.1545
chr3	124299008	124299574	IK1_2196	84	8.23573	12.2621	8.47386
chr3	126530143	126530535	IK1_2197	265	14.9347	31.3661	26.5748
chr3	127750229	127750905	IK1_2198	208	13.9791	25.698	20.832
chr3	128998632	128998923	IK1_2199	124	10.4013	16.5447	12.4665
chr3	129233609	129233870	IK1_2200	120	8.13588	16.0481	12.0411
chr3	129576718	129577246	IK1_2201	197	13.6496	24.2229	19.7413
chr3	129578003	129578547	IK1_2202	141	11.0688	18.3575	14.191
chr3	130043468	130043970	IK1_2203	214	13.7613	25.9799	21.4243
chr3	130073513	130073825	IK1_2204	122	8.99592	16.2437	12.2269
chr3	130093822	130094388	IK1_2205	96	8.00964	13.5355	9.69664
chr3	130111675	130111960	IK1_2206	261	15.3833	30.9194	26.14
chr3	134852960	134853277	IK1_2207	138	10.672	18.0307	13.8754
chr3	136196264	136196585	IK1_2208	173	11.4795	22.033	17.3809
chr3	136752330	136752861	IK1_2209	228	13.2935	27.464	22.8333
chr3	141797126	141797800	IK1_2210	250	15.2813	29.7685	25.0573
chr3	146544397	146544791	IK1_2211	359	20.1462	41.0742	35.9188
chr3	153221809	153222111	IK1_2212	103	8.65179	14.2257	10.32
chr3	155111176	155111716	IK1_2213	249	15.3264	29.6649	24.9572
chr3	156483931	156484472	IK1_2214	84	8.50642	12.2621	8.47386
chr3	156643685	156644094	IK1_2215	149	11.2028	19.4393	14.9276
chr3	156674065	156674303	IK1_2216	107	9.25944	15.0018	10.7645
chr3	156816821	156817141	IK1_2217	111	9.3185	15.0867	11.1108
chr3	156826027	156826281	IK1_2218	59	6.61158	9.57624	5.99745
chr3	156826466	156826793	IK1_2219	72	7.69434	10.9004	7.22759
chr3	157088846	157089171	IK1_2220	81	7.87132	12.1898	8.1545
chr3	159860642	159861160	IK1_2221	152	11.2133	19.543	15.2951
chr3	162598449	162598724	IK1_2222	72	7.42365	10.9004	7.22759
chr3	167734810	167735891	IK1_2223	259	16.3565	30.7553	25.9778
chr3	169966536	169966793	IK1_2224	59	7.15296	9.57624	5.99745
chr3	170128647	170128882	IK1_2225	81	7.63535	12.2261	8.19008
chr3	172750810	172751130	IK1_2226	84	8.23573	12.2621	8.47386
chr3	177694295	177694500	IK1_2227	72	7.69434	10.9004	7.22759
chr3	179562588	179562924	IK1_2228	158	11.1252	20.0815	15.8198
chr3	183516420	183516649	IK1_2229	82	7.76454	12.2544	8.21535
chr3	183576568	183576806	IK1_2230	100	8.26114	13.9403	10.0445
chr3	186254718	186255052	IK1_2231	178	12.8686	22.5241	17.8247
chr3	187737176	187737558	IK1_2232	98	8.336	13.7287	9.83899
chr3	187738918	187739229	IK1_2233	97	8.77711	13.6584	9.77815
chr3	187773164	187773504	IK1_2234	221	13.4655	27.0235	22.121
chr3	187919141	187919384	IK1_2235	72	7.69434	10.9004	7.22759
chr3	187958422	187959120	IK1_2236	228	15.003	27.4506	22.8202
chr3	188153473	188153739	IK1_2237	91	8.52003	13.2519	9.16985
chr3	188972330	188972695	IK1_2238	146	10.1919	18.7993	14.6185
chr3	189132457	189132713	IK1_2239	121	9.81469	16.4536	12.1056
chr3	189324725	189324994	IK1_2240	81	8.14894	12.1898	8.1545
chr3	193868616	193869037	IK1_2241	84	8.50642	12.2621	8.47386
chr3	193869926	193870229	IK1_2242	97	9.04781	13.6584	9.77815
chr3	194104317	194104656	IK1_2243	110	8.95463	14.9606	11.0242
chr3	194198917	194199267	IK1_2244	138	10.672	18.0307	13.8754
chr3	194305583	194305887	IK1_2245	45	6.48319	8.23953	4.56788
chr3	194306168	194306948	IK1_2246	167	12.2961	21.0799	16.7608
chr3	194688071	194688586	IK1_2247	182	12.8375	22.6403	18.232
chr3	194691832	194692180	IK1_2248	94	8.70419	13.5798	9.44329
chr3	194737231	194737647	IK1_2249	301	14.4271	35.059	30.1172
chr3	194975671	194975978	IK1_2250	152	11.2133	19.543	15.2951
chr3	195094191	195094407	IK1_2251	93	8.48919	13.2211	9.39253
chr3	195259578	195260093	IK1_2252	212	13.9203	25.8267	21.2767
chr3	195624386	195625595	IK1_2253	593	28.267	65.0871	59.3647
chr3	195625785	195626163	IK1_2254	193	13.7014	24.1005	19.3058
chr3	195634812	195635277	IK1_2255	612	29.079	67.0117	61.254
chr3	195900589	195900974	IK1_2256	82	7.34879	12.2544	8.21535
chr3	196120439	196120792	IK1_2257	76	7.12006	11.567	7.62404
chr3	196643218	196643438	IK1_2258	51	6.10156	8.86862	5.16596
chr3	197022346	197023314	IK1_2259	119	10.0502	15.9357	11.9321
chr3	197023416	197024035	IK1_2260	152	11.7547	19.543	15.2951
chr3	197654064	197654361	IK1_2261	121	9.11798	16.1479	12.1381
chr3	197654741	197655048	IK1_2262	380	17.7851	43.244	38.0283
chr3	197659113	197659401	IK1_2263	72	7.30992	10.8354	7.20478
chr3	197659770	197660147	IK1_2264	398	19.562	45.1011	39.8383
chr3	197663867	197665218	IK1_2265	308	18.2513	35.8437	30.8621
chr4	51588	52162	IK1_2266	879	25.0437	94.0171	87.9831
chr4	306762	307027	IK1_2267	130	10.1788	17.1443	13.0508
chr4	384233	384517	IK1_2268	151	11.0425	19.335	15.1397
chr4	384260	385010	IK1_2269	95	8.49598	13.657	9.51487
chr4	2413076	2413639	IK1_2270	359	20.1462	41.0742	35.9188
chr4	2811944	2812502	IK1_2271	464	24.2066	51.9084	46.4586
chr4	2931690	2932362	IK1_2272	359	20.1462	41.0742	35.9188
chr4	3305576	3305912	IK1_2273	97	8.77711	13.6584	9.77815
chr4	3768990	3769409	IK1_2274	259	16.0858	30.7553	25.9778
chr4	4943669	4944143	IK1_2275	182	12.5668	22.6403	18.232
chr4	5033287	5033512	IK1_2276	92	8.53688	13.3052	9.22147
chr4	5045151	5045383	IK1_2277	86	7.88651	12.4657	8.66794
chr4	5186881	5187223	IK1_2278	122	9.36705	16.2172	12.2006
chr4	5870711	5871008	IK1_2279	122	9.79762	16.5776	12.2274
chr4	6892106	6892630	IK1_2280	195	13.0985	24.3417	19.5369
chr4	6937936	6939183	IK1_2281	318	18.1338	36.8508	31.8521
chr4	6940174	6940535	IK1_2282	111	9.3185	15.0867	11.1108
chr4	6964221	6964471	IK1_2283	65	6.68631	10.1966	6.58862
chr4	7863834	7864279	IK1_2284	327	8.62694	37.792	32.7535
chr4	8198914	8199544	IK1_2285	292	17.71	34.131	29.2095
chr4	8201263	8202130	IK1_2286	519	25.8307	57.4909	51.9124
chr4	8206213	8206456	IK1_2287	97	8.77711	13.6584	9.77815
chr4	9152728	9153125	IK1_2288	368	19.9889	42.0468	36.8747
chr4	10006309	10006586	IK1_2289	81	8.14894	12.1898	8.1545
chr4	10023115	10023403	IK1_2290	97	9.04781	13.6584	9.77815
chr4	10094837	10095246	IK1_2291	124	10.4013	16.5447	12.4665
chr4	10095351	10095586	IK1_2292	84	8.50642	12.2621	8.47386
chr4	10416416	10416802	IK1_2293	168	10.8539	21.1958	16.8745
chr4	14269868	14270155	IK1_2294	135	10.6476	17.9334	13.5059
chr4	15400925	15401490	IK1_2295	81	7.87132	12.1898	8.1545
chr4	15681311	15681983	IK1_2296	124	10.4013	16.5447	12.4665
chr4	18980520	18980880	IK1_2297	228	14.4617	27.4506	22.8202
chr4	19729985	19730279	IK1_2298	64	7.27614	10.3295	6.49512
chr4	25968532	25968814	IK1_2299	141	10.8139	18.3575	14.191
chr4	26319663	26319914	IK1_2300	59	7.15296	9.57624	5.99745
chr4	26320089	26320845	IK1_2301	111	9.58919	15.0867	11.1108
chr4	26787693	26787953	IK1_2302	84	8.50642	12.2621	8.47386
chr4	36310664	36311216	IK1_2303	208	13.9791	25.698	20.832
chr4	37686452	37686696	IK1_2304	65	6.89252	10.1966	6.58862
chr4	38318865	38319248	IK1_2305	124	9.85988	16.5447	12.4665
chr4	38761551	38761971	IK1_2306	226	14.0721	27.2176	22.6296
chr4	38805644	38806029	IK1_2307	59	6.88227	9.57624	5.99745
chr4	39182118	39182406	IK1_2308	110	8.59031	15.0392	11.0999
chr4	39638842	39639178	IK1_2309	153	8.99417	19.6141	15.3634
chr4	40196864	40197128	IK1_2310	59	7.15296	9.57624	5.99745
chr4	40205490	40205789	IK1_2311	104	8.59603	14.654	10.4753
chr4	40307719	40308041	IK1_2312	167	12.1881	21.049	16.7597
chr4	40577169	40577448	IK1_2313	81	7.50196	11.8745	8.15911
chr4	40629657	40629862	IK1_2314	36	5.48226	6.91799	3.67557
chr4	49307227	49307485	IK1_2315	164	9.26912	20.7457	16.4646
chr4	53702533	53703244	IK1_2316	197	13.6496	24.2229	19.7413
chr4	55948544	55948875	IK1_2317	97	9.04781	13.6584	9.77815
chr4	70688171	70688664	IK1_2318	72	7.00464	11.2098	7.28873
chr4	80073240	80073463	IK1_2319	69	7.59369	10.8344	6.93397
chr4	81648971	81649267	IK1_2320	111	9.3185	15.0867	11.1108
chr4	99816647	99816948	IK1_2321	84	8.50642	12.2621	8.47386
chr4	100101132	100101471	IK1_2322	111	9.3185	15.0867	11.1108
chr4	100106837	100107327	IK1_2323	135	10.9252	17.9334	13.5059
chr4	101790403	101790988	IK1_2324	243	15.2737	29.0937	24.3952
chr4	101813679	101813964	IK1_2325	124	10.1306	16.5447	12.4665
chr4	102344958	102345315	IK1_2326	107	9.53706	15.0018	10.7645
chr4	105708548	105708877	IK1_2327	122	9.36705	16.2172	12.2006
chr4	108171609	108171872	IK1_2328	37	5.7995	7.05518	3.71695
chr4	108172363	108173018	IK1_2329	115	9.53939	15.503	11.5112
chr4	108556891	108557262	IK1_2330	163	12.3133	20.97	16.3529
chr4	108650139	108650450	IK1_2331	124	10.4013	16.5447	12.4665
chr4	109990611	109990963	IK1_2332	197	13.3789	24.2229	19.7413
chr4	113761840	113762047	IK1_2333	46	5.65526	7.99793	4.61181
chr4	113762207	113762453	IK1_2334	37	5.7995	7.05518	3.71695
chr4	119370329	119370704	IK1_2335	228	14.4617	27.4506	22.8202
chr4	128863428	128863758	IK1_2336	259	15.8151	30.7553	25.9778
chr4	139301195	139301523	IK1_2337	157	10.9285	20.0013	15.7431
chr4	140151646	140151881	IK1_2338	97	8.77711	13.6584	9.77815
chr4	140373281	140373735	IK1_2339	124	9.85988	16.5447	12.4665
chr4	140790906	140791201	IK1_2340	124	9.47345	16.4964	12.4665
chr4	140800780	140801075	IK1_2341	127	9.35029	16.8102	12.7271
chr4	143420247	143420538	IK1_2342	109	9.18843	14.9072	10.9802
chr4	143438727	143439054	IK1_2343	138	10.9427	18.0307	13.8754
chr4	144181461	144181799	IK1_2344	182	13.1082	22.6403	18.232
chr4	145938759	145939035	IK1_2345	72	7.42365	10.9004	7.22759
chr4	148834830	148835106	IK1_2346	72	7.69434	10.9004	7.22759
chr4	152045461	152046057	IK1_2347	97	9.04781	13.6584	9.77815
chr4	152079949	152080354	IK1_2348	193	13.4238	24.1005	19.3058
chr4	152100422	152100700	IK1_2349	59	7.15296	9.57624	5.99745
chr4	152189521	152189836	IK1_2350	133	9.98568	17.4972	13.3852
chr4	153488256	153488566	IK1_2351	133	9.52847	17.4238	13.3215
chr4	153520905	153521158	IK1_2352	57	6.79732	9.51551	5.72447
chr4	153522287	153522617	IK1_2353	101	8.65758	14.03	10.1319
chr4	165255369	165255817	IK1_2354	171	11.2229	21.4658	17.1309
chr4	173169793	173170197	IK1_2355	72	7.69434	10.9004	7.22759
chr4	173252365	173252607	IK1_2356	84	8.50642	12.2621	8.47386
chr4	173264709	173265045	IK1_2357	152	11.2133	19.543	15.2951
chr4	184347374	184347674	IK1_2358	97	9.04781	13.6584	9.77815
chr4	184355247	184355595	IK1_2359	82	7.55667	12.2544	8.21535
chr4	184382484	184382767	IK1_2360	59	6.61158	9.57624	5.99745
chr4	184384248	184384811	IK1_2361	212	13.9203	25.8267	21.2767
chr4	184407180	184407618	IK1_2362	98	8.97553	14.0325	9.87329
chr4	184410008	184410235	IK1_2363	83	7.72227	12.3678	8.32311
chr4	184504047	184504316	IK1_2364	80	7.23616	11.7634	8.05331
chr4	184537504	184537852	IK1_2365	110	8.59031	15.0392	11.0999
chr4	184964988	184965262	IK1_2366	182	12.5668	22.6403	18.232
chr4	186191128	186191692	IK1_2367	197	13.6496	24.2229	19.7413
chr4	189647514	189647780	IK1_2368	84	8.50642	12.2621	8.47386
chr4	189656732	189657018	IK1_2369	69	7.59369	10.8344	6.93397
chr4	189858477	189858775	IK1_2370	107	9.53706	15.0018	10.7645
chr5	154761	155280	IK1_2371	276	15.6481	32.4828	27.6399
chr5	190804	191731	IK1_2372	556	27.4549	61.2681	55.6198
chr5	368569	368992	IK1_2373	152	11.7547	19.543	15.2951
chr5	399676	400475	IK1_2374	537	26.6428	59.3742	53.762
chr5	402832	403262	IK1_2375	49	5.14491	8.41215	4.95968
chr5	544090	544318	IK1_2376	45	6.20557	8.23953	4.56788
chr5	957196	957756	IK1_2377	679	29.4776	73.7703	67.9015
chr5	963305	964570	IK1_2378	184	11.8416	22.8283	18.4101
chr5	963305	964570	IK1_2379	184	11.8416	22.8283	18.4101
chr5	989936	990200	IK1_2380	91	7.30415	12.9439	9.12337
chr5	1140181	1140536	IK1_2381	111	9.3185	15.0867	11.1108
chr5	1316141	1316728	IK1_2382	77	7.6055	11.7033	7.75679
chr5	1653422	1654008	IK1_2383	171	11.2229	21.4658	17.1309
chr5	1653422	1654008	IK1_2384	171	11.2229	21.4658	17.1309
chr5	3954223	3954756	IK1_2385	445	20.5024	49.9483	44.573
chr5	4375610	4375936	IK1_2386	84	8.50642	12.2621	8.47386
chr5	10607215	10607556	IK1_2387	81	6.98053	11.8821	8.16661
chr5	14809810	14810030	IK1_2388	57	5.78345	9.4465	5.70915
chr5	18698459	18698788	IK1_2389	304	17.1162	35.369	30.4209
chr5	35908467	35908731	IK1_2390	84	8.23573	12.2621	8.47386
chr5	36724959	36725175	IK1_2391	57	6.76082	9.51645	5.72447
chr5	41903942	41904415	IK1_2392	476	17.3801	53.105	47.6412
chr5	50441232	50441552	IK1_2393	115	9.53939	15.503	11.5112
chr5	53731011	53731286	IK1_2394	140	10.3971	18.2424	14.0811
chr5	54440695	54440975	IK1_2395	79	8.24828	11.8881	7.93213
chr5	54646263	54646521	IK1_2396	57	7.03844	9.51645	5.72447
chr5	54902971	54903265	IK1_2397	97	9.04781	13.6584	9.77815
chr5	56565741	56566006	IK1_2398	97	9.04781	13.6584	9.77815
chr5	56816806	56817078	IK1_2399	48	6.07019	8.29307	4.84624
chr5	61619394	61619682	IK1_2400	149	11.2028	19.4393	14.9276
chr5	78360049	78360535	IK1_2401	287	17.0329	33.9709	28.7807
chr5	78483840	78484086	IK1_2402	84	8.23573	12.2621	8.47386
chr5	78905678	78905969	IK1_2403	115	9.53939	15.503	11.5112
chr5	80754901	80755279	IK1_2404	124	10.4013	16.5447	12.4665
chr5	87081547	87081828	IK1_2405	59	7.15296	9.57624	5.99745
chr5	88827054	88827583	IK1_2406	308	16.3782	35.8411	30.8621
chr5	88884124	88884487	IK1_2407	97	9.04781	13.6584	9.77815
chr5	89396735	89397007	IK1_2408	94	8.70419	13.5798	9.44329
chr5	96934753	96936091	IK1_2409	197	12.254	24.2093	19.7413
chr5	98989762	98990021	IK1_2410	118	8.56284	15.8459	11.846
chr5	100900850	100901290	IK1_2411	212	14.191	25.8267	21.2767
chr5	108727923	108728587	IK1_2412	124	9.85988	16.5447	12.4665
chr5	109410050	109410509	IK1_2413	110	8.95463	14.9606	11.0242
chr5	111512650	111512908	IK1_2414	69	7.59369	10.8344	6.93397
chr5	114418690	114419026	IK1_2415	135	10.9252	17.9334	13.5059
chr5	119290259	119290551	IK1_2416	84	8.50642	12.2621	8.47386
chr5	124057302	124057603	IK1_2417	121	10.3699	16.4536	12.1056
chr5	124162750	124163184	IK1_2418	107	9.25944	15.0018	10.7645
chr5	131635375	131635693	IK1_2419	100	8.91608	13.9257	10.0305
chr5	132205783	132206049	IK1_2420	107	9.53706	15.0018	10.7645
chr5	132420866	132421189	IK1_2421	111	9.75936	15.4125	11.1601
chr5	132426544	132426829	IK1_2422	84	7.96504	12.2621	8.47386
chr5	132455726	132456188	IK1_2423	212	14.191	25.8267	21.2767
chr5	132456384	132456753	IK1_2424	124	10.4013	16.5447	12.4665
chr5	132464221	132464983	IK1_2425	197	13.3789	24.2229	19.7413
chr5	132466339	132466879	IK1_2426	389	21.4749	44.4355	38.9408
chr5	132495676	132496059	IK1_2427	197	13.3789	24.2229	19.7413
chr5	133846813	133847202	IK1_2428	337	19.5315	39.1369	33.7818
chr5	133848223	133848555	IK1_2429	109	9.37762	15.2073	10.9641
chr5	133932682	133933199	IK1_2430	445	20.9148	49.9483	44.573
chr5	133933586	133934138	IK1_2431	98	8.336	13.7287	9.83899
chr5	133935143	133935612	IK1_2432	149	10.9783	19.1101	14.9184
chr5	133968502	133968850	IK1_2433	169	12.3432	21.3111	16.9839
chr5	134544094	134544477	IK1_2434	84	7.72806	12.2218	8.47386
chr5	135441440	135441815	IK1_2435	124	10.4013	16.5447	12.4665
chr5	135446576	135446979	IK1_2436	259	16.3565	30.7553	25.9778
chr5	138464067	138465212	IK1_2437	359	19.8755	41.0742	35.9188
chr5	138464067	138465212	IK1_2438	359	19.8755	41.0742	35.9188
chr5	139388365	139388725	IK1_2439	161	10.6279	20.673	16.1195
chr5	139635771	139636496	IK1_2440	152	11.2133	19.543	15.2951
chr5	139669967	139670700	IK1_2441	497	25.084	55.3834	49.7099
chr5	139671302	139671733	IK1_2442	152	11.2133	19.543	15.2951
chr5	139683479	139684024	IK1_2443	94	8.70419	13.5798	9.44329
chr5	139701286	139701536	IK1_2444	83	7.65119	12.1037	8.38115
chr5	139740334	139740825	IK1_2445	213	13.8726	25.9056	21.3512
chr5	139747329	139748090	IK1_2446	556	27.1842	61.2681	55.6198
chr5	140245222	140245546	IK1_2447	96	8.60373	13.8416	9.6902
chr5	140251527	140251785	IK1_2448	107	8.93845	14.6799	10.7621
chr5	140342271	140342567	IK1_2449	108	9.38818	14.7324	10.8118
chr5	141507402	141508198	IK1_2450	171	12.0838	21.5254	17.1896
chr5	141509035	141509381	IK1_2451	94	8.70419	13.5798	9.44329
chr5	142320793	142321135	IK1_2452	97	8.77711	13.6584	9.77815
chr5	142713360	142713683	IK1_2453	124	9.85988	16.5447	12.4665
chr5	149345293	149345539	IK1_2454	107	9.00544	15.009	10.7704
chr5	149680526	149681063	IK1_2455	228	14.7323	27.4506	22.8202
chr5	150081731	150082280	IK1_2456	347	19.4662	39.8353	34.7249
chr5	150489946	150490226	IK1_2457	110	9.51412	14.9535	11.0242
chr5	150780159	150780863	IK1_2458	330	18.42	38.1189	33.0733
chr5	150783551	150783843	IK1_2459	65	6.89252	10.1966	6.58862
chr5	151223034	151223396	IK1_2460	193	13.031	23.7821	19.3425
chr5	151238363	151238683	IK1_2461	139	9.74461	18.0743	13.918
chr5	157172454	157172687	IK1_2462	102	8.22014	14.3816	10.2143
chr5	157252699	157253229	IK1_2463	171	11.2229	21.4658	17.1309
chr5	157252699	157253229	IK1_2464	171	11.2229	21.4658	17.1309
chr5	157502222	157502543	IK1_2465	122	9.36646	16.3179	12.2977
chr5	157592668	157593152	IK1_2466	100	8.91608	13.9257	10.0305
chr5	158194307	158195013	IK1_2467	338	17.4093	38.8919	33.834
chr5	158513603	158513992	IK1_2468	69	7.59369	10.8344	6.93397
chr5	159099926	159100596	IK1_2469	446	23.3945	50.0709	44.6717
chr5	160262673	160263057	IK1_2470	213	13.8726	25.9056	21.3512
chr5	160467559	160468386	IK1_2471	379	19.9909	43.1889	37.9741
chr5	170297628	170298045	IK1_2472	152	11.7547	19.543	15.2951
chr5	170331201	170331466	IK1_2473	124	9.85988	16.5447	12.4665
chr5	170333163	170333505	IK1_2474	57	7.03844	9.51645	5.72447
chr5	172111039	172111689	IK1_2475	240	14.5457	28.7459	24.082
chr5	172179684	172179924	IK1_2476	114	8.69151	15.4687	11.4816
chr5	172188485	172188923	IK1_2477	173	10.4545	21.6726	17.3319
chr5	172322078	172322392	IK1_2478	169	10.6543	21.3076	16.9839
chr5	172772276	172772490	IK1_2479	57	7.03844	9.51645	5.72447
chr5	172792845	172793313	IK1_2480	146	10.3981	18.7993	14.6185
chr5	172837856	172838195	IK1_2481	132	10.3117	17.3798	13.2797
chr5	176529028	176529547	IK1_2482	102	8.8106	14.4296	10.2616
chr5	176533503	176534190	IK1_2483	111	9.58919	15.0867	11.1108
chr5	176550397	176550770	IK1_2484	188	12.532	23.2424	18.8161
chr5	177300285	177300640	IK1_2485	212	13.9203	25.8267	21.2767
chr5	177331521	177331969	IK1_2486	152	11.7547	19.543	15.2951
chr5	177431310	177432111	IK1_2487	294	15.9658	34.3355	29.4086
chr5	178068383	178068681	IK1_2488	90	7.15067	13.1638	9.08609
chr5	178117994	178118321	IK1_2489	65	6.99043	10.1458	6.54586
chr5	178121010	178121340	IK1_2490	72	7.42365	10.9004	7.22759
chr5	178241238	178241666	IK1_2491	206	13.2842	25.1841	20.6814
chr5	178434926	178435281	IK1_2492	124	9.85988	16.5447	12.4665
chr5	178442770	178443309	IK1_2493	135	10.2709	17.6583	13.5424
chr5	179657932	179658173	IK1_2494	99	6.54006	13.7922	9.90077
chr5	181191425	181191749	IK1_2495	104	9.06353	14.6477	10.4704
chr6	296798	297139	IK1_2496	124	10.1306	16.5447	12.4665
chr6	514531	514873	IK1_2497	124	10.1306	16.5447	12.4665
chr6	2989419	2989770	IK1_2498	119	9.21454	16.2172	11.9347
chr6	3023777	3024130	IK1_2499	98	8.12979	13.7287	9.83899
chr6	5723892	5724560	IK1_2500	292	17.4393	34.131	29.2095
chr6	5831497	5831758	IK1_2501	84	8.23573	12.2621	8.47386
chr6	6392884	6393128	IK1_2502	111	9.58919	15.0867	11.1108
chr6	6407164	6407648	IK1_2503	97	8.77711	13.6584	9.77815
chr6	6586958	6587365	IK1_2504	97	9.04781	13.6584	9.77815
chr6	6588243	6588890	IK1_2505	228	14.4617	27.4506	22.8202
chr6	6591959	6592359	IK1_2506	97	9.04781	13.6584	9.77815
chr6	6610351	6610641	IK1_2507	72	7.42365	10.9004	7.22759
chr6	6654899	6655220	IK1_2508	84	8.23573	12.2621	8.47386
chr6	6654899	6655220	IK1_2509	84	8.23573	12.2621	8.47386
chr6	6711811	6712292	IK1_2510	243	15.2737	29.0937	24.3952
chr6	6713057	6713280	IK1_2511	69	7.59369	10.8344	6.93397
chr6	7202050	7202384	IK1_2512	163	11.7581	20.97	16.3529
chr6	10723049	10723265	IK1_2513	75	7.76894	11.5324	7.59154
chr6	11428894	11429202	IK1_2514	124	9.85988	16.5447	12.4665
chr6	12957723	12957990	IK1_2515	59	6.88227	9.57624	5.99745
chr6	12963114	12963341	IK1_2516	69	7.31607	10.8344	6.93397
chr6	13098876	13099168	IK1_2517	72	7.69434	10.9004	7.22759
chr6	13261493	13261968	IK1_2518	152	11.2133	19.543	15.2951
chr6	13299163	13299909	IK1_2519	124	10.4013	16.5447	12.4665
chr6	13487423	13487878	IK1_2520	59	6.61158	9.57624	5.99745
chr6	14275418	14275746	IK1_2521	84	7.96504	12.2621	8.47386
chr6	14452590	14452864	IK1_2522	107	9.53706	15.0018	10.7645
chr6	14910678	14910984	IK1_2523	116	9.17795	15.6479	11.654
chr6	15245675	15246048	IK1_2524	182	12.8375	22.6403	18.232
chr6	15248873	15249297	IK1_2525	124	10.1306	16.5447	12.4665
chr6	15266373	15266622	IK1_2526	133	10.1562	17.4737	13.3696
chr6	15299530	15299876	IK1_2527	159	11.0505	20.2021	15.9347
chr6	15433083	15433436	IK1_2528	163	11.7581	20.97	16.3529
chr6	15477294	15477602	IK1_2529	97	9.04781	13.6584	9.77815
chr6	15551803	15552282	IK1_2530	428	22.8531	48.2456	42.8916
chr6	15662238	15662644	IK1_2531	111	9.05395	15.0993	11.1217
chr6	15881147	15881485	IK1_2532	98	8.336	13.7287	9.83899
chr6	18155999	18156478	IK1_2533	106	8.96847	14.5406	10.6253
chr6	21596711	21597049	IK1_2534	69	7.59369	10.8344	6.93397
chr6	22025939	22026210	IK1_2535	72	7.69434	10.9004	7.22759
chr6	22153810	22154145	IK1_2536	111	9.3185	15.0867	11.1108
chr6	24666808	24667262	IK1_2537	84	7.96504	12.2621	8.47386
chr6	24862060	24862311	IK1_2538	84	7.96504	12.2621	8.47386
chr6	24919491	24919698	IK1_2539	45	6.11291	7.93137	4.55416
chr6	25006647	25006902	IK1_2540	138	10.9427	18.0307	13.8754
chr6	25056094	25056414	IK1_2541	137	10.857	17.8779	13.7575
chr6	25138190	25138458	IK1_2542	72	7.69434	10.9004	7.22759
chr6	25962439	25962794	IK1_2543	119	9.78864	15.9357	11.9321
chr6	26457811	26458097	IK1_2544	55	6.27389	9.08008	5.58994
chr6	26596652	26596893	IK1_2545	124	9.85988	16.5447	12.4665
chr6	28335413	28336233	IK1_2546	124	10.4013	16.5447	12.4665
chr6	28335413	28336233	IK1_2547	124	10.4013	16.5447	12.4665
chr6	28336169	28336674	IK1_2548	81	8.42656	12.1898	8.1545
chr6	28943653	28943953	IK1_2549	81	8.42656	12.1898	8.1545
chr6	29964833	29965227	IK1_2550	228	14.6373	27.4768	22.8438
chr6	30463640	30463928	IK1_2551	95	8.15179	13.7287	9.58033
chr6	30516147	30516670	IK1_2552	301	14.596	35.059	30.1172
chr6	30682558	30683112	IK1_2553	1381	45.2264	147.644	138.155
chr6	30687285	30687813	IK1_2554	342	19.3341	39.3158	34.2144
chr6	31197600	31198129	IK1_2555	110	9.14035	15.0021	11.0634
chr6	31399599	31400376	IK1_2556	168	11.2602	21.1958	16.8745
chr6	31546767	31547019	IK1_2557	53	6.02629	9.08008	5.35911
chr6	31559898	31560704	IK1_2558	217	12.6292	26.2767	21.714
chr6	31586534	31586865	IK1_2559	211	12.65	25.6691	21.1502
chr6	31620022	31620287	IK1_2560	81	7.63535	12.2261	8.19008
chr6	31737946	31738334	IK1_2561	342	19.3341	39.3158	34.2144
chr6	31827416	31827742	IK1_2562	102	7.68524	14.1317	10.2293
chr6	32177628	32178239	IK1_2563	111	9.58919	15.0867	11.1108
chr6	32437362	32437650	IK1_2564	106	9.4617	14.8687	10.6849
chr6	32609801	32610094	IK1_2565	97	9.04781	13.6584	9.77815
chr6	32843907	32844209	IK1_2566	124	10.4013	16.5447	12.4665
chr6	32853568	32854149	IK1_2567	81	8.42656	12.1898	8.1545
chr6	32894298	32894926	IK1_2568	111	9.58919	15.0867	11.1108
chr6	32940951	32941226	IK1_2569	69	7.31607	10.8344	6.93397
chr6	32941357	32941882	IK1_2570	259	16.3565	30.7553	25.9778
chr6	32944450	32944708	IK1_2571	159	12.0528	20.5112	15.9603
chr6	32953090	32953504	IK1_2572	316	17.3874	36.6301	31.6345
chr6	32971584	32972014	IK1_2573	509	24.8331	56.5339	50.9793
chr6	33018998	33019389	IK1_2574	304	18.1434	35.6773	30.4344
chr6	33029564	33029825	IK1_2575	63	6.66394	10.1966	6.36956
chr6	33322999	33323422	IK1_2576	53	5.91796	8.84299	5.37628
chr6	33593064	33593471	IK1_2577	89	8.19491	12.7461	8.93314
chr6	33609619	33609889	IK1_2578	84	8.23573	12.2621	8.47386
chr6	33696459	33697552	IK1_2579	259	15.8151	30.7553	25.9778
chr6	33904425	33904701	IK1_2580	74	7.66914	11.364	7.42826
chr6	33908340	33908682	IK1_2581	138	10.672	18.0307	13.8754
chr6	33914756	33915012	IK1_2582	87	7.92357	12.5229	8.71635
chr6	34284883	34285215	IK1_2583	124	9.70214	16.4964	12.4665
chr6	35720189	35720665	IK1_2584	113	9.16777	15.2978	11.3134
chr6	35728208	35729264	IK1_2585	138	10.9427	18.0307	13.8754
chr6	35732032	35732339	IK1_2586	129	10.2832	17.062	12.971
chr6	36027488	36027871	IK1_2587	96	7.50273	13.5371	9.69772
chr6	36753088	36753462	IK1_2588	138	10.672	18.0307	13.8754
chr6	36765952	36766243	IK1_2589	113	9.67115	15.2978	11.3134
chr6	36827587	36827866	IK1_2590	59	6.87123	9.71061	5.91261
chr6	37004614	37004906	IK1_2591	81	8.14894	12.1898	8.1545
chr6	37005163	37005754	IK1_2592	111	9.58919	15.0867	11.1108
chr6	37050100	37050608	IK1_2593	167	12.2961	21.0799	16.7608
chr6	37257745	37258309	IK1_2594	98	8.80538	13.741	9.85001
chr6	37516257	37516502	IK1_2595	57	7.03844	9.51645	5.72447
chr6	40640591	40640799	IK1_2596	57	7.03844	9.51645	5.72447
chr6	40710425	40710923	IK1_2597	411	21.7703	46.4329	41.1223
chr6	40719603	40720133	IK1_2598	342	19.6048	39.3158	34.2144
chr6	41055312	41055617	IK1_2599	152	11.2133	19.543	15.2951
chr6	41072393	41072870	IK1_2600	107	9.25944	15.0018	10.7645
chr6	41200931	41201337	IK1_2601	152	11.7547	19.543	15.2951
chr6	41560915	41561232	IK1_2602	167	12.2961	21.0799	16.7608
chr6	41706080	41706407	IK1_2603	124	10.1306	16.5447	12.4665
chr6	41707805	41708105	IK1_2604	87	7.92357	12.5229	8.71635
chr6	41723460	41723843	IK1_2605	225	14.2016	27.1579	22.572
chr6	41936079	41936536	IK1_2606	138	10.672	18.0307	13.8754
chr6	42025418	42025875	IK1_2607	193	11.5422	23.7568	19.3183
chr6	42929068	42929356	IK1_2608	160	11.7451	20.3122	16.0424
chr6	42930007	42930337	IK1_2609	163	11.5912	20.9387	16.3529
chr6	43053763	43054036	IK1_2610	72	7.22429	10.9638	7.2872
chr6	43884097	43884403	IK1_2611	111	9.58919	15.0867	11.1108
chr6	44264264	44264514	IK1_2612	84	8.50642	12.2621	8.47386
chr6	45830557	45830784	IK1_2613	69	7.59369	10.8344	6.93397
chr6	52063847	52064167	IK1_2614	84	7.96504	12.2621	8.47386
chr6	52419976	52420272	IK1_2615	113	9.67115	15.2978	11.3134
chr6	52995588	52996029	IK1_2616	207	13.8935	25.2889	20.7843
chr6	71288107	71288787	IK1_2617	111	9.58919	15.0867	11.1108
chr6	75284694	75285094	IK1_2618	461	21.121	51.5718	46.1566
chr6	90350742	90350967	IK1_2619	66	5.96975	10.2513	6.64164
chr6	90375521	90375787	IK1_2620	84	8.43983	12.1486	8.42369
chr6	90376026	90376401	IK1_2621	251	14.3161	29.9032	25.1866
chr6	99094057	99094302	IK1_2622	69	7.59369	10.8344	6.93397
chr6	104705147	104705494	IK1_2623	149	11.2028	19.4393	14.9276
chr6	105587783	105588029	IK1_2624	62	6.8853	10.0803	6.2609
chr6	105994511	105995254	IK1_2625	59	6.88227	9.57624	5.99745
chr6	106702663	106702871	IK1_2626	68	7.54284	10.7451	6.89405
chr6	107731791	107732282	IK1_2627	124	9.85988	16.5447	12.4665
chr6	108261064	108261437	IK1_2628	95	7.93639	13.3791	9.54692
chr6	109322863	109323231	IK1_2629	138	10.9427	18.0307	13.8754
chr6	109382758	109383330	IK1_2630	104	9.14604	14.3145	10.4073
chr6	109449851	109450258	IK1_2631	184	11.8416	22.8283	18.4101
chr6	109455188	109455611	IK1_2632	122	9.16084	16.2172	12.2006
chr6	110448721	110449051	IK1_2633	57	6.76082	9.51645	5.72447
chr6	110475356	110475689	IK1_2634	186	12.7606	23.1077	18.6841
chr6	111607935	111608332	IK1_2635	152	11.7547	19.543	15.2951
chr6	116409695	116410093	IK1_2636	234	13.495	28.1214	23.4737
chr6	125346037	125346323	IK1_2637	81	8.42656	12.1898	8.1545
chr6	125430223	125430531	IK1_2638	178	12.8686	22.5241	17.8247
chr6	130513871	130514224	IK1_2639	152	11.484	19.543	15.2951
chr6	131368473	131368779	IK1_2640	135	10.6476	17.9334	13.5059
chr6	131917320	131918135	IK1_2641	91	8.62968	12.9434	9.12306
chr6	132512415	132512929	IK1_2642	178	12.5909	22.5241	17.8247
chr6	133314960	133315241	IK1_2643	94	8.70419	13.5798	9.44329
chr6	133952339	133952596	IK1_2644	69	7.59369	10.8344	6.93397
chr6	135087371	135088067	IK1_2645	121	9.81469	16.4536	12.1056
chr6	135114440	135114702	IK1_2646	111	9.58919	15.0867	11.1108
chr6	135267085	135267386	IK1_2647	72	7.69434	10.9004	7.22759
chr6	136719625	136719880	IK1_2648	96	8.60373	13.8416	9.6902
chr6	136783809	136784151	IK1_2649	87	7.92357	12.5229	8.71635
chr6	137389195	137389458	IK1_2650	121	9.6532	16.1643	12.1523
chr6	137431050	137431351	IK1_2651	121	10.3699	16.4536	12.1056
chr6	137879076	137879338	IK1_2652	59	7.15296	9.57624	5.99745
chr6	137880771	137881310	IK1_2653	55	6.06768	9.08008	5.58994
chr6	137927804	137928149	IK1_2654	259	15.8151	30.7553	25.9778
chr6	139028376	139028951	IK1_2655	124	10.1306	16.5447	12.4665
chr6	139175479	139175749	IK1_2656	84	7.96504	12.2621	8.47386
chr6	142819730	142820234	IK1_2657	81	8.13931	12.1694	8.1545
chr6	142926797	142927318	IK1_2658	97	9.04781	13.6584	9.77815
chr6	142934613	142934893	IK1_2659	111	9.58919	15.0867	11.1108
chr6	148520374	148520614	IK1_2660	55	6.4801	9.08008	5.58994
chr6	148683042	148683421	IK1_2661	59	7.15296	9.57624	5.99745
chr6	148760884	148761381	IK1_2662	77	8.01001	11.4358	7.73369
chr6	149060415	149060786	IK1_2663	107	9.25944	15.0018	10.7645
chr6	149273331	149273664	IK1_2664	124	9.85988	16.5447	12.4665
chr6	149481979	149482521	IK1_2665	503	23.5319	55.8523	50.3123
chr6	150204617	150205017	IK1_2666	124	9.85988	16.5447	12.4665
chr6	151452064	151452465	IK1_2667	256	15.4601	30.3265	25.6009
chr6	154510098	154510650	IK1_2668	72	7.42365	10.9004	7.22759
chr6	154951379	154952071	IK1_2669	734	27.2432	79.4556	73.4943
chr6	156167594	156168107	IK1_2670	138	10.9427	18.0307	13.8754
chr6	157033458	157033723	IK1_2671	124	9.85988	16.5447	12.4665
chr6	157764428	157764982	IK1_2672	261	15.9164	31.2523	26.1717
chr6	158999735	159000318	IK1_2673	98	8.68813	13.7126	9.82883
chr6	159789558	159789886	IK1_2674	93	8.63541	13.4566	9.36671
chr6	159978496	159979482	IK1_2675	97	8.77711	13.6584	9.77815
chr6	160462601	160462919	IK1_2676	152	11.2133	19.543	15.2951
chr6	160622475	160622793	IK1_2677	45	6.20557	8.23953	4.56788
chr6	160635090	160635371	IK1_2678	45	6.48319	8.23953	4.56788
chr6	163712196	163712606	IK1_2679	155	11.5785	19.8226	15.567
chr6	166751147	166751440	IK1_2680	94	8.70419	13.5798	9.44329
chr6	166849651	166850211	IK1_2681	359	20.1462	41.0742	35.9188
chr6	166951252	166951541	IK1_2682	76	7.09873	11.3449	7.64871
chr6	167090185	167090511	IK1_2683	68	7.25825	10.7308	6.88176
chr6	167092615	167092936	IK1_2684	124	9.85988	16.5447	12.4665
chr6	167093943	167094745	IK1_2685	359	20.1462	41.0742	35.9188
chr6	167098830	167099296	IK1_2686	84	8.23573	12.2621	8.47386
chr6	167103123	167103511	IK1_2687	428	22.5824	48.2456	42.8916
chr6	167113110	167113540	IK1_2688	182	13.1082	22.6403	18.232
chr6	167699493	167699868	IK1_2689	81	8.42656	12.1898	8.1545
chr6	167734146	167734579	IK1_2690	167	12.2961	21.0799	16.7608
chr6	169409631	169410128	IK1_2691	182	12.8375	22.6403	18.232
chr6	169990103	169990402	IK1_2692	97	8.77711	13.6584	9.77815
chr6	170088051	170088308	IK1_2693	124	9.85988	16.5447	12.4665
chr6	170089216	170089965	IK1_2694	152	11.2133	19.543	15.2951
chr6	170271874	170272293	IK1_2695	124	9.85988	16.5447	12.4665
chr7	90245	90614	IK1_2696	81	8.14894	12.1898	8.1545
chr7	359690	360238	IK1_2697	197	13.5919	24.526	19.7175
chr7	362484	362794	IK1_2698	133	10.2898	17.4672	13.3636
chr7	363472	364007	IK1_2699	78	6.45182	11.537	7.83252
chr7	593367	594011	IK1_2700	259	15.8151	30.7553	25.9778
chr7	923219	923554	IK1_2701	111	9.58919	15.0867	11.1108
chr7	1506042	1506357	IK1_2702	137	9.22997	17.8683	13.7491
chr7	1510892	1511188	IK1_2703	164	10.2917	20.7195	16.439
chr7	1592035	1593231	IK1_2704	262	16.117	31.0334	26.2506
chr7	1677790	1678339	IK1_2705	167	12.2961	21.0799	16.7608
chr7	1844002	1844397	IK1_2706	72	7.42365	10.9004	7.22759
chr7	1920350	1920651	IK1_2707	121	10.0923	16.4536	12.1056
chr7	2037914	2038164	IK1_2708	57	7.03844	9.51645	5.72447
chr7	2066490	2066988	IK1_2709	224	13.4913	27.0235	22.44
chr7	2109949	2110489	IK1_2710	243	15.5444	29.0937	24.3952
chr7	2138090	2138654	IK1_2711	111	9.3185	15.0867	11.1108
chr7	2158021	2158331	IK1_2712	57	6.41841	9.20107	5.70474
chr7	2245968	2246260	IK1_2713	86	8.19169	12.6823	8.61658
chr7	2399880	2400181	IK1_2714	97	7.56661	13.8584	9.70628
chr7	2508787	2509176	IK1_2715	228	14.7323	27.4506	22.8202
chr7	2511493	2511702	IK1_2716	57	7.03844	9.51645	5.72447
chr7	2529059	2529352	IK1_2717	81	8.14894	12.1898	8.1545
chr7	2637461	2637875	IK1_2718	182	13.1082	22.6403	18.232
chr7	2641543	2641751	IK1_2719	59	6.96758	9.78856	5.98793
chr7	2645288	2645617	IK1_2720	124	10.0482	16.4855	12.4606
chr7	2715429	2715772	IK1_2721	52	6.71022	8.97305	5.26587
chr7	2734705	2735412	IK1_2722	482	24.7479	53.7578	48.2681
chr7	2736577	2737142	IK1_2723	85	7.60332	12.3425	8.55101
chr7	2878871	2879231	IK1_2724	181	12.214	22.882	18.1656
chr7	3092551	3092926	IK1_2725	308	15.3873	35.8627	30.8804
chr7	5424121	5424653	IK1_2726	138	10.9427	18.0307	13.8754
chr7	5478032	5478339	IK1_2727	117	8.8502	15.718	11.7206
chr7	5693489	5693812	IK1_2728	124	10.1306	16.5447	12.4665
chr7	5695475	5695807	IK1_2729	72	7.69434	10.9004	7.22759
chr7	6166395	6167024	IK1_2730	292	17.1686	34.131	29.2095
chr7	15839402	15839666	IK1_2731	87	7.51115	12.5229	8.71635
chr7	16851148	16851485	IK1_2732	124	10.1306	16.5447	12.4665
chr7	16851793	16852212	IK1_2733	131	9.85219	17.4972	13.1168
chr7	16933824	16934274	IK1_2734	294	15.5534	34.3355	29.4086
chr7	21941888	21942108	IK1_2735	84	7.96504	12.2621	8.47386
chr7	22445181	22445823	IK1_2736	446	23.1238	50.0709	44.6717
chr7	23470425	23470946	IK1_2737	111	9.3185	15.0867	11.1108
chr7	24283535	24283865	IK1_2738	138	10.672	18.0307	13.8754
chr7	24284312	24284762	IK1_2739	84	8.23573	12.2621	8.47386
chr7	24718992	24719452	IK1_2740	188	12.3059	23.2424	18.8161
chr7	24821370	24821719	IK1_2741	111	9.3185	15.0867	11.1108
chr7	24980340	24980602	IK1_2742	124	9.85988	16.5447	12.4665
chr7	25895319	25895644	IK1_2743	146	10.1919	18.7993	14.6185
chr7	26689050	26689263	IK1_2744	124	10.1306	16.5447	12.4665
chr7	26864569	26864901	IK1_2745	135	10.4482	17.6241	13.5099
chr7	29319925	29320384	IK1_2746	259	16.3565	30.7553	25.9778
chr7	29337667	29338110	IK1_2747	169	11.8334	21.3111	16.9839
chr7	30463439	30463763	IK1_2748	74	7.30159	11.3449	7.41538
chr7	32892135	32892361	IK1_2749	109	9.43395	14.9072	10.9802
chr7	35722165	35722442	IK1_2750	84	8.50642	12.2621	8.47386
chr7	35725261	35725660	IK1_2751	97	7.38631	13.6414	9.77815
chr7	36283663	36284070	IK1_2752	237	13.9037	28.4555	23.7983
chr7	36784973	36785412	IK1_2753	197	12.0478	24.2093	19.7413
chr7	38177893	38178213	IK1_2754	124	9.85988	16.5447	12.4665
chr7	39733384	39733749	IK1_2755	140	10.0406	18.2312	14.0706
chr7	42883856	42884243	IK1_2756	167	12.0254	21.0799	16.7608
chr7	43648681	43649013	IK1_2757	138	10.9427	18.0307	13.8754
chr7	44097000	44097719	IK1_2758	124	9.16969	16.5215	12.4665
chr7	44097000	44097719	IK1_2759	124	9.16969	16.5215	12.4665
chr7	47571267	47571600	IK1_2760	119	9.02546	15.9985	11.9918
chr7	47574769	47575016	IK1_2761	82	8.06309	11.9602	8.24096
chr7	50148467	50148775	IK1_2762	75	7.55759	11.2188	7.53352
chr7	50213341	50213706	IK1_2763	167	12.2961	21.0799	16.7608
chr7	50416378	50416786	IK1_2764	275	16.6272	32.4346	27.5928
chr7	50761786	50762033	IK1_2765	69	7.59369	10.8344	6.93397
chr7	55086664	55086944	IK1_2766	97	9.04781	13.6584	9.77815
chr7	55533397	55533738	IK1_2767	104	9.14604	14.3145	10.4073
chr7	55534503	55534916	IK1_2768	153	11.1813	19.5747	15.3255
chr7	56051365	56051784	IK1_2769	329	15.8709	38.0432	32.9991
chr7	56911034	56911517	IK1_2770	291	13.0669	34.0022	29.1242
chr7	69494039	69494319	IK1_2771	139	8.94379	18.1074	13.9502
chr7	69597226	69597591	IK1_2772	59	6.61158	9.57624	5.99745
chr7	69696107	69696382	IK1_2773	138	10.9427	18.0307	13.8754
chr7	70006343	70007003	IK1_2774	149	11.2028	19.4393	14.9276
chr7	72965483	72965943	IK1_2775	120	8.29409	16.0481	12.0411
chr7	74217336	74217901	IK1_2776	370	18.0254	42.1889	37.0158
chr7	74272592	74272899	IK1_2777	81	6.43988	11.8228	8.10817
chr7	74765208	74765855	IK1_2778	200	7.95351	24.5208	20.0323
chr7	75171270	75172323	IK1_2779	394	15.4554	44.7429	39.4851
chr7	75180256	75180871	IK1_2780	294	16.2765	34.3757	29.4468
chr7	77351722	77351940	IK1_2781	68	7.53368	10.7308	6.88176
chr7	77798510	77798992	IK1_2782	87	7.51115	12.5229	8.71635
chr7	87219673	87219917	IK1_2783	69	7.59369	10.8344	6.93397
chr7	90737262	90737638	IK1_2784	144	10.6951	18.5994	14.4258
chr7	92639598	92639869	IK1_2785	138	10.672	18.0307	13.8754
chr7	92755019	92755418	IK1_2786	97	8.77711	13.6584	9.77815
chr7	93921826	93922202	IK1_2787	91	8.3715	12.9434	9.12306
chr7	95608475	95608992	IK1_2788	72	7.42365	10.9004	7.22759
chr7	100217899	100218220	IK1_2789	182	12.5668	22.6403	18.232
chr7	100317909	100318264	IK1_2790	169	10.8928	21.2966	16.9744
chr7	100345122	100345459	IK1_2791	221	14.279	27.0173	22.1209
chr7	100479012	100479407	IK1_2792	179	11.2487	22.2657	17.9103
chr7	100583847	100584179	IK1_2793	111	9.30251	15.0993	11.1217
chr7	100673274	100673734	IK1_2794	358	17.4082	40.9477	35.8177
chr7	101390888	101391408	IK1_2795	121	8.73717	16.1573	12.1473
chr7	101856394	101857055	IK1_2796	236	13.6334	28.3497	23.6986
chr7	101990736	101991294	IK1_2797	70	7.0146	10.7138	7.08805
chr7	102306873	102307333	IK1_2798	167	9.95396	21.1119	16.7928
chr7	104936694	104936909	IK1_2799	63	6.66394	10.1966	6.36956
chr7	104943638	104944393	IK1_2800	142	10.52	18.4481	14.2796
chr7	104945087	104945530	IK1_2801	80	7.20159	12.0158	8.05672
chr7	104983780	104984084	IK1_2802	84	8.23573	12.2621	8.47386
chr7	105012532	105012897	IK1_2803	68	7.43464	10.4591	6.84133
chr7	106023974	106024267	IK1_2804	121	9.81469	16.4536	12.1056
chr7	106058141	106058597	IK1_2805	175	12.1426	21.8634	17.5164
chr7	106071401	106071827	IK1_2806	267	13.9118	31.5821	26.7834
chr7	106111698	106111982	IK1_2807	97	8.6974	13.5622	9.72062
chr7	106895262	106895538	IK1_2808	117	9.66241	15.7155	11.7186
chr7	107742989	107743387	IK1_2809	133	9.98568	17.4972	13.3852
chr7	112206628	112206836	IK1_2810	81	8.14894	12.1898	8.1545
chr7	112939898	112940163	IK1_2811	111	9.58919	15.0867	11.1108
chr7	128108628	128108964	IK1_2812	152	11.2133	19.543	15.2951
chr7	130149866	130150148	IK1_2813	177	10.9606	22.0991	17.7479
chr7	133252864	133253109	IK1_2814	98	8.68813	13.7126	9.82883
chr7	134767541	134767942	IK1_2815	109	8.94291	14.9072	10.9802
chr7	135170489	135171113	IK1_2816	265	14.7285	31.3661	26.5748
chr7	136359408	136359643	IK1_2817	81	8.42656	12.1898	8.1545
chr7	137899342	137899678	IK1_2818	89	7.96358	12.7461	8.93314
chr7	139230891	139231139	IK1_2819	53	6.79869	9.11724	5.39362
chr7	139714318	139714788	IK1_2820	144	11.2115	18.5994	14.4258
chr7	140390751	140391154	IK1_2821	137	9.40945	17.8683	13.7491
chr7	149195388	149195802	IK1_2822	139	10.4262	18.1239	13.9646
chr7	149950398	149950680	IK1_2823	72	7.69434	10.9004	7.22759
chr7	150428787	150429078	IK1_2824	97	9.04781	13.6584	9.77815
chr7	150450704	150451803	IK1_2825	355	19.0214	40.664	35.5416
chr7	150663769	150664123	IK1_2826	152	11.2133	19.543	15.2951
chr7	150755469	150755773	IK1_2827	139	10.6779	18.1239	13.9646
chr7	151851260	151851604	IK1_2828	94	8.98181	13.5798	9.44329
chr7	155360897	155361553	IK1_2829	259	16.3565	30.7553	25.9778
chr7	155372048	155372884	IK1_2830	152	11.7547	19.543	15.2951
chr7	155372048	155372884	IK1_2831	152	11.7547	19.543	15.2951
chr7	155763800	155764662	IK1_2832	124	10.4013	16.5447	12.4665
chr7	155961786	155962155	IK1_2833	111	9.58919	15.0867	11.1108
chr7	159253577	159253914	IK1_2834	69	7.31607	10.8344	6.93397
chr8	789174	789421	IK1_2835	124	9.85988	16.5447	12.4665
chr8	1949409	1949696	IK1_2836	97	8.77711	13.6584	9.77815
chr8	2089751	2090149	IK1_2837	228	14.4617	27.4506	22.8202
chr8	2101842	2102199	IK1_2838	166	11.9313	20.9074	16.6211
chr8	6291789	6292153	IK1_2839	98	8.46202	13.7126	9.82883
chr8	8346370	8346833	IK1_2840	170	11.1704	21.3803	17.0526
chr8	8752931	8753256	IK1_2841	207	12.6824	25.2995	20.7936
chr8	11491940	11492369	IK1_2842	256	15.4601	30.3265	25.6009
chr8	11545742	11546282	IK1_2843	108	8.41597	14.7546	10.8315
chr8	11558536	11559192	IK1_2844	228	14.4617	27.4506	22.8202
chr8	11858746	11859098	IK1_2845	144	9.66312	18.5799	14.4081
chr8	14953068	14953456	IK1_2846	292	17.71	34.131	29.2095
chr8	18847033	18847256	IK1_2847	69	7.31607	10.8344	6.93397
chr8	19082812	19083173	IK1_2848	84	8.50642	12.2621	8.47386
chr8	19084556	19085192	IK1_2849	542	23.8018	59.8378	54.2207
chr8	20493240	20493649	IK1_2850	135	10.9252	17.9334	13.5059
chr8	22244811	22245148	IK1_2851	210	12.6072	25.5103	21.0005
chr8	22553851	22554160	IK1_2852	167	12.0254	21.0799	16.7608
chr8	22580004	22580634	IK1_2853	133	9.77947	17.4972	13.3852
chr8	22704800	22705400	IK1_2854	223	14.8119	27.3156	22.3802
chr8	22715427	22715987	IK1_2855	167	12.0254	21.0799	16.7608
chr8	23559199	23559434	IK1_2856	97	9.04781	13.6584	9.77815
chr8	26174449	26175137	IK1_2857	211	13.8113	25.6246	21.107
chr8	26630182	26630438	IK1_2858	69	7.31607	10.8344	6.93397
chr8	27311405	27311775	IK1_2859	95	8.36434	13.7287	9.58033
chr8	27366482	27366971	IK1_2860	87	7.51115	12.5229	8.71635
chr8	27378754	27379156	IK1_2861	142	10.3825	18.7126	14.2628
chr8	27405395	27405625	IK1_2862	59	6.61158	9.57624	5.99745
chr8	27962930	27963241	IK1_2863	107	9.25944	15.0018	10.7645
chr8	28347509	28347737	IK1_2864	72	7.42365	10.9004	7.22759
chr8	28401931	28402203	IK1_2865	246	15.1407	29.3493	24.6462
chr8	28889882	28890430	IK1_2866	259	16.0858	30.7553	25.9778
chr8	29054163	29054398	IK1_2867	84	8.50642	12.2621	8.47386
chr8	29752405	29752689	IK1_2868	178	12.5909	22.5241	17.8247
chr8	30090764	30091072	IK1_2869	99	8.38294	13.8024	9.91055
chr8	35897987	35898208	IK1_2870	84	8.50642	12.2621	8.47386
chr8	37401786	37402152	IK1_2871	138	10.9427	18.0307	13.8754
chr8	37737540	37737763	IK1_2872	75	8.03361	11.5324	7.59154
chr8	38770205	38770517	IK1_2873	178	11.6481	22.1598	17.8056
chr8	38805380	38805621	IK1_2874	77	7.75512	11.4358	7.73369
chr8	38936676	38937063	IK1_2875	202	13.3516	25.0444	20.224
chr8	38957346	38957911	IK1_2876	429	21.3502	48.2619	42.9067
chr8	41716209	41716510	IK1_2877	138	10.672	18.0307	13.8754
chr8	42140559	42140888	IK1_2878	72	7.22429	10.9638	7.2872
chr8	42293134	42293454	IK1_2879	72	7.39065	10.9599	7.28563
chr8	42331398	42331608	IK1_2880	84	7.96084	12.247	8.47386
chr8	42665871	42666166	IK1_2881	139	8.58724	18.1299	13.9703
chr8	46917708	46918008	IK1_2882	97	9.04781	13.6584	9.77815
chr8	50630827	50631244	IK1_2883	76	7.30494	11.3449	7.64871
chr8	51962260	51962527	IK1_2884	152	11.2133	19.543	15.2951
chr8	55064968	55065242	IK1_2885	107	9.25944	15.0018	10.7645
chr8	55885541	55885893	IK1_2886	229	14.1147	27.6364	22.9996
chr8	59327666	59327874	IK1_2887	45	6.48319	8.23953	4.56788
chr8	60792944	60793280	IK1_2888	84	8.23573	12.2621	8.47386
chr8	60911627	60911903	IK1_2889	97	9.04781	13.6584	9.77815
chr8	60916497	60916861	IK1_2890	182	12.8375	22.6403	18.232
chr8	60926551	60926948	IK1_2891	77	7.75512	11.4358	7.73369
chr8	60927370	60927670	IK1_2892	113	9.67115	15.2978	11.3134
chr8	60999143	60999489	IK1_2893	81	7.87132	12.1898	8.1545
chr8	65951439	65952019	IK1_2894	508	23.9712	56.424	50.8761
chr8	66009934	66010382	IK1_2895	182	12.5668	22.6403	18.232
chr8	66613256	66613583	IK1_2896	89	8.26491	12.7603	8.94399
chr8	70608163	70608484	IK1_2897	97	8.77711	13.6584	9.77815
chr8	73756108	73756313	IK1_2898	82	7.37868	11.988	8.26806
chr8	81147184	81147571	IK1_2899	124	10.1306	16.5447	12.4665
chr8	81153841	81154124	IK1_2900	172	12.5024	21.5824	17.2439
chr8	85245589	85246060	IK1_2901	115	9.4609	15.5187	11.5262
chr8	85726212	85726531	IK1_2902	77	8.01001	11.4358	7.73369
chr8	85804381	85804737	IK1_2903	184	10.5013	22.8686	18.4497
chr8	89984044	89984844	IK1_2904	171	11.0167	21.4658	17.1309
chr8	98293510	98293862	IK1_2905	45	6.20557	8.23953	4.56788
chr8	100901712	100902064	IK1_2906	191	12.3928	23.8531	19.1138
chr8	100953076	100953548	IK1_2907	138	10.9427	18.0307	13.8754
chr8	101108675	101109250	IK1_2908	212	14.191	25.8267	21.2767
chr8	101136867	101137724	IK1_2909	155	11.0278	19.8054	15.5526
chr8	102239176	102239896	IK1_2910	171	11.0167	21.4658	17.1309
chr8	102789219	102789499	IK1_2911	110	8.59031	15.0392	11.0999
chr8	103151954	103152509	IK1_2912	259	16.3565	30.7553	25.9778
chr8	103229859	103230161	IK1_2913	138	10.672	18.0307	13.8754
chr8	104329879	104330513	IK1_2914	342	19.0634	39.3158	34.2144
chr8	119855881	119856113	IK1_2915	72	7.69434	10.9004	7.22759
chr8	122781690	122781923	IK1_2916	72	7.42365	10.9004	7.22759
chr8	122787550	122787963	IK1_2917	188	12.3059	23.2424	18.8161
chr8	122799007	122799321	IK1_2918	64	6.87927	10.0188	6.42525
chr8	123396287	123396849	IK1_2919	125	9.45434	16.6645	12.5849
chr8	124254775	124255101	IK1_2920	159	11.0505	20.2021	15.9347
chr8	124612137	124612447	IK1_2921	167	12.0254	21.0799	16.7608
chr8	124637415	124637713	IK1_2922	104	8.74528	14.3734	10.4636
chr8	125430253	125430636	IK1_2923	87	7.92357	12.5229	8.71635
chr8	125431227	125432204	IK1_2924	124	10.4013	16.5447	12.4665
chr8	125608313	125608737	IK1_2925	124	10.4013	16.5447	12.4665
chr8	129681981	129682255	IK1_2926	154	11.4744	19.9697	15.4395
chr8	132978899	132979300	IK1_2927	228	14.7323	27.4506	22.8202
chr8	132985584	132985926	IK1_2928	155	10.7024	20.1225	15.5849
chr8	133066908	133067117	IK1_2929	59	7.09697	9.48238	5.97402
chr8	133147320	133147776	IK1_2930	111	9.58919	15.0867	11.1108
chr8	133498393	133498928	IK1_2931	243	15.2737	29.0937	24.3952
chr8	133499313	133499696	IK1_2932	124	10.1306	16.5447	12.4665
chr8	133526681	133526972	IK1_2933	182	12.8375	22.6403	18.232
chr8	133572193	133572822	IK1_2934	135	10.9252	17.9334	13.5059
chr8	133654470	133654699	IK1_2935	69	7.31607	10.8344	6.93397
chr8	134720393	134720601	IK1_2936	57	6.76082	9.51645	5.72447
chr8	134918420	134918781	IK1_2937	275	16.6272	32.4346	27.5928
chr8	140114637	140114878	IK1_2938	111	9.3185	15.0867	11.1108
chr8	140254106	140254642	IK1_2939	171	11.0167	21.4658	17.1309
chr8	141089360	141090188	IK1_2940	169	12.3432	21.3111	16.9839
chr8	141089360	141090188	IK1_2941	169	12.3432	21.3111	16.9839
chr8	141104675	141105023	IK1_2942	120	9.80475	16.081	12.073
chr8	141119209	141120082	IK1_2943	427	18.3115	48.0422	42.7106
chr8	141150111	141150323	IK1_2944	59	6.88227	9.57624	5.99745
chr8	141178880	141179221	IK1_2945	167	12.2961	21.0799	16.7608
chr8	141206528	141206875	IK1_2946	152	11.2133	19.543	15.2951
chr8	141401446	141401893	IK1_2947	197	13.3789	24.2229	19.7413
chr8	141402538	141403155	IK1_2948	212	13.9203	25.8267	21.2767
chr8	141403927	141404294	IK1_2949	138	10.672	18.0307	13.8754
chr8	141417584	141417882	IK1_2950	197	13.6496	24.2229	19.7413
chr8	143191323	143191634	IK1_2951	143	8.58175	18.4988	14.3287
chr8	143515070	143515865	IK1_2952	138	10.9427	18.0307	13.8754
chr8	143516419	143517016	IK1_2953	294	15.5534	34.3355	29.4086
chr8	143942601	143943183	IK1_2954	359	19.8755	41.0742	35.9188
chr8	144078338	144078721	IK1_2955	113	8.77203	15.3366	11.3518
chr9	4939113	4939445	IK1_2956	84	8.23573	12.2621	8.47386
chr9	4984684	4985430	IK1_2957	182	13.1082	22.6403	18.232
chr9	6412521	6412911	IK1_2958	133	9.9326	17.4737	13.3696
chr9	7879685	7879965	IK1_2959	103	8.65179	14.2257	10.32
chr9	35619694	35619903	IK1_2960	59	7.09697	9.48238	5.97402
chr9	35657747	35658109	IK1_2961	372	20.642	42.6554	37.2144
chr9	35844967	35845184	IK1_2962	72	7.69434	10.9004	7.22759
chr9	37283979	37284227	IK1_2963	69	7.31607	10.8344	6.93397
chr9	43068262	43068611	IK1_2964	767	34.2222	82.7426	76.7335
chr9	65675708	65676007	IK1_2965	153	8.71922	19.6141	15.3634
chr9	70494279	70494554	IK1_2966	82	8.32811	11.9602	8.24096
chr9	75088938	75089361	IK1_2967	133	9.77947	17.4972	13.3852
chr9	77916353	77916580	IK1_2968	84	7.96504	12.2621	8.47386
chr9	79878329	79878537	IK1_2969	69	7.59369	10.8344	6.93397
chr9	79884509	79884829	IK1_2970	138	10.672	18.0307	13.8754
chr9	81113419	81113932	IK1_2971	193	13.4238	24.1005	19.3058
chr9	86576010	86576746	IK1_2972	184	11.8416	22.8283	18.4101
chr9	88322989	88323256	IK1_2973	73	6.79199	11.2732	7.35121
chr9	89405619	89406181	IK1_2974	197	13.6496	24.2229	19.7413
chr9	89408818	89409127	IK1_2975	138	10.672	18.0307	13.8754
chr9	89442544	89442858	IK1_2976	84	8.23573	12.2621	8.47386
chr9	89464640	89464907	IK1_2977	72	7.69434	10.9004	7.22759
chr9	89498960	89499377	IK1_2978	97	9.04781	13.6584	9.77815
chr9	89522418	89522763	IK1_2979	152	11.2133	19.543	15.2951
chr9	89542735	89542996	IK1_2980	81	7.87132	12.1898	8.1545
chr9	89743214	89743803	IK1_2981	96	8.97698	13.5351	9.69664
chr9	90815405	90815759	IK1_2982	121	9.81469	16.4536	12.1056
chr9	90827289	90827587	IK1_2983	81	8.42656	12.1898	8.1545
chr9	93058159	93058547	IK1_2984	124	10.1306	16.5447	12.4665
chr9	93093505	93093838	IK1_2985	97	8.77711	13.6584	9.77815
chr9	93138169	93138602	IK1_2986	309	16.7139	35.9201	30.9362
chr9	93453565	93453869	IK1_2987	182	12.8375	22.6403	18.232
chr9	93566408	93566900	IK1_2988	325	18.7927	37.5721	32.5356
chr9	94860951	94861226	IK1_2989	111	9.3185	15.0867	11.1108
chr9	95724660	95724931	IK1_2990	107	9.25944	15.0018	10.7645
chr9	95875345	95876063	IK1_2991	228	14.7323	27.4506	22.8202
chr9	99057884	99058224	IK1_2992	121	10.3699	16.4536	12.1056
chr9	104868601	104869229	IK1_2993	141	10.559	18.3575	14.191
chr9	105858310	105858616	IK1_2994	84	8.50642	12.2621	8.47386
chr9	109418786	109419085	IK1_2995	178	12.8686	22.5241	17.8247
chr9	110125819	110126652	IK1_2996	406	21.7525	46.2289	40.6964
chr9	112012402	112012650	IK1_2997	94	8.40341	13.2665	9.43713
chr9	112379643	112379987	IK1_2998	100	8.47068	13.9403	10.0445
chr9	113581896	113582212	IK1_2999	97	8.77711	13.6584	9.77815
chr9	114372017	114373329	IK1_3000	193	13.1462	24.1005	19.3058
chr9	114372510	114373480	IK1_3001	292	17.4393	34.131	29.2095
chr9	119736943	119737269	IK1_3002	107	9.00544	15.009	10.7704
chr9	120928432	120928787	IK1_3003	59	6.61158	9.57624	5.99745
chr9	121272007	121272330	IK1_3004	167	12.0254	21.0799	16.7608
chr9	122389842	122390189	IK1_3005	87	7.71736	12.5229	8.71635
chr9	123339051	123340021	IK1_3006	342	18.5181	39.3971	34.2923
chr9	123679466	123679837	IK1_3007	208	14.2567	25.698	20.832
chr9	123839154	123839373	IK1_3008	59	6.61158	9.57624	5.99745
chr9	124202416	124202851	IK1_3009	231	12.8576	27.8205	23.1799
chr9	124216852	124217675	IK1_3010	139	10.6779	18.1239	13.9646
chr9	124218788	124219109	IK1_3011	148	10.7231	19.0221	14.8341
chr9	124282838	124283147	IK1_3012	111	9.58919	15.0867	11.1108
chr9	124295127	124295438	IK1_3013	138	10.672	18.0307	13.8754
chr9	125746098	125746481	IK1_3014	84	8.23573	12.2621	8.47386
chr9	125890269	125890509	IK1_3015	84	8.50642	12.2621	8.47386
chr9	126471068	126471452	IK1_3016	167	12.0254	21.0799	16.7608
chr9	126746063	126746275	IK1_3017	96	7.50273	13.5371	9.69772
chr9	126985918	126986207	IK1_3018	72	7.42365	10.9004	7.22759
chr9	127166990	127167268	IK1_3019	72	7.69434	10.9004	7.22759
chr9	127783020	127783461	IK1_3020	323	17.8087	37.3575	32.3501
chr9	127796782	127797329	IK1_3021	284	12.2913	33.3533	28.4901
chr9	127862189	127862613	IK1_3022	332	16.5506	38.3292	33.2811
chr9	128067256	128067616	IK1_3023	194	12.1902	24.2093	19.411
chr9	129139865	129140325	IK1_3024	74	7.81112	11.1159	7.43523
chr9	129888289	129889052	IK1_3025	1131	42.3782	119.989	113.113
chr9	131398364	131398603	IK1_3026	69	6.92849	10.7664	6.91439
chr9	131656396	131656738	IK1_3027	172	12.5024	21.5824	17.2439
chr9	131729459	131729701	IK1_3028	115	10.0167	15.8449	11.5803
chr9	132889128	132889457	IK1_3029	161	9.56678	20.4541	16.1788
chr9	132991836	132992227	IK1_3030	212	13.9203	25.8267	21.2767
chr9	133057093	133057508	IK1_3031	184	11.6354	22.8283	18.4101
chr9	133062738	133063115	IK1_3032	78	7.59695	11.6042	7.89749
chr9	133558161	133558978	IK1_3033	308	18.2513	35.8437	30.8621
chr9	133945441	133945689	IK1_3034	94	8.85814	13.3303	9.49866
chr9	133946401	133946753	IK1_3035	63	6.87649	10.1966	6.36956
chr9	133954868	133955316	IK1_3036	197	13.6496	24.2229	19.7413
chr9	134060031	134060399	IK1_3037	84	8.50642	12.2621	8.47386
chr9	134396206	134396610	IK1_3038	182	12.8375	22.6403	18.232
chr9	134396839	134397189	IK1_3039	46	5.65526	7.99793	4.61181
chr9	134474904	134475621	IK1_3040	138	10.672	18.0307	13.8754
chr9	134570231	134570583	IK1_3041	163	12.3133	20.97	16.3529
chr9	135384780	135385096	IK1_3042	102	9.0296	14.1167	10.2145
chr9	135979067	135979482	IK1_3043	228	15.003	27.4506	22.8202
chr9	136237782	136238090	IK1_3044	124	9.85988	16.5447	12.4665
chr9	136530199	136530524	IK1_3045	138	10.9427	18.0307	13.8754
chr9	136588089	136588654	IK1_3046	239	15.0895	28.9525	23.9431
chr9	136588844	136589137	IK1_3047	84	7.96504	12.2621	8.47386
chr9	136659216	136659484	IK1_3048	81	8.14894	12.1898	8.1545
chr9	136757321	136757941	IK1_3049	152	11.7547	19.543	15.2951
chr9	136766614	136766897	IK1_3050	91	8.00972	12.9871	9.16556
chr9	137032295	137032987	IK1_3051	80	8.21931	11.7789	8.06575
chr9	137276866	137277201	IK1_3052	124	10.4013	16.5447	12.4665
chr9	137277518	137277994	IK1_3053	197	13.3789	24.2229	19.7413
chr9	137536601	137537162	IK1_3054	143	10.0413	18.5549	14.3835
chr9	138230919	138231166	IK1_3055	124	9.85988	16.5447	12.4665
chrX	7084013	7084480	IK1_3056	138	10.9427	18.0307	13.8754
chrX	10111085	10111508	IK1_3057	57	6.76082	9.51645	5.72447
chrX	11792900	11793179	IK1_3058	69	7.59369	10.8344	6.93397
chrX	12956061	12956460	IK1_3059	111	9.58919	15.0867	11.1108
chrX	13000385	13000647	IK1_3060	59	6.61158	9.57624	5.99745
chrX	19747552	19747836	IK1_3061	138	10.672	18.0307	13.8754
chrX	20061357	20061704	IK1_3062	124	9.85988	16.5447	12.4665
chrX	39331336	39331702	IK1_3063	59	7.15296	9.57624	5.99745
chrX	40176031	40176291	IK1_3064	84	7.51414	12.5229	8.4636
chrX	40267084	40267695	IK1_3065	111	9.3185	15.0867	11.1108
chrX	40267084	40267695	IK1_3066	111	9.3185	15.0867	11.1108
chrX	46649499	46649734	IK1_3067	84	7.96504	12.2621	8.47386
chrX	53684215	53684533	IK1_3068	259	16.3565	30.7553	25.9778
chrX	65698456	65698765	IK1_3069	138	10.9427	18.0307	13.8754
chrX	66015108	66015565	IK1_3070	152	11.7547	19.543	15.2951
chrX	71532818	71533113	IK1_3071	152	11.2133	19.543	15.2951
chrX	74614509	74614916	IK1_3072	228	14.7323	27.4506	22.8202
chrX	101390735	101391080	IK1_3073	212	14.191	25.8267	21.2767
chrX	129777211	129777643	IK1_3074	182	12.5668	22.6403	18.232
chrX	133681490	133681835	IK1_3075	111	9.58919	15.0867	11.1108
chrX	149938589	149938831	IK1_3076	124	9.85988	16.5447	12.4665
chrX	153926440	153927324	IK1_3077	98	8.12979	13.7287	9.83899
chrX	154717817	154718106	IK1_3078	81	8.14894	12.1898	8.1545
chrY	1467183	1467436	IK1_3079	68	7.43464	10.4591	6.84133
chrY	1468335	1468695	IK1_3080	181	12.4398	22.5455	18.1825
chrY	1494274	1494594	IK1_3081	104	9.14604	14.3145	10.4073
chrY	1521610	1522071	IK1_3082	183	12.1777	22.742	18.3323
chrY	1546915	1547263	IK1_3083	111	8.50746	15.1632	11.1847
chrY	7724414	7724658	IK1_3084	81	8.42656	12.1898	8.1545
chrY	9476206	9476513	IK1_3085	72	7.69434	10.9004	7.22759
chrY	11531865	11532278	IK1_3086	80	5.35482	12.0553	8.096
chrY	11533473	11533774	IK1_3087	197	10.2314	24.2325	19.7504
chrY	11533937	11534726	IK1_3088	446	16.9122	50.2828	44.668
chrY	11538797	11539567	IK1_3089	491	22.3926	54.8491	49.1826
chrY	11539752	11540174	IK1_3090	82	7.34879	12.2544	8.21535
chrY	11543396	11543778	IK1_3091	113	9.35158	15.3417	11.3564
chrY	11545925	11546338	IK1_3092	103	7.01253	14.5339	10.3622
chrY	11549082	11549343	IK1_3093	108	6.17667	14.8036	10.8801
chrY	11556974	11557207	IK1_3094	76	4.33312	11.5922	7.64878
chrY	11563136	11564069	IK1_3095	285	14.7587	33.7261	28.5758
chrY	11565194	11565618	IK1_3096	172	10.9099	21.6363	17.2967
chrY	11568737	11569174	IK1_3097	98	8.12979	13.7287	9.83899
chrY	11578656	11579007	IK1_3098	107	8.57689	14.9606	10.7645
chrY	11579224	11579695	IK1_3099	197	13.6496	24.2229	19.7413
chrY	11584388	11584766	IK1_3100	124	10.1306	16.5447	12.4665
chrY	11588164	11588399	IK1_3101	72	7.42365	10.9004	7.22759
chrY	11591325	11591986	IK1_3102	175	9.54407	21.8929	17.5453
chrY	13703688	13703971	IK1_3103	59	6.88227	9.57624	5.99745
chrY	26650681	26651153	IK1_3104	91	7.30415	12.9439	9.12337
chrY	26669262	26669627	IK1_3105	188	12.7153	23.2462	18.8189
chrY	26669966	26671403	IK1_3106	151	7.67357	19.3689	15.1731
chrY	56677009	56677309	IK1_3107	232	11.3312	27.847	23.2052
chrY	56677996	56678403	IK1_3108	389	7.83681	44.4793	38.984
chrY	56681043	56681336	IK1_3109	122	7.89438	16.3197	12.2989
chrY	56685411	56685747	IK1_3110	275	10.5605	32.3801	27.5655
chrY	56686770	56687089	IK1_3111	146	5.10599	18.8305	14.6486
chrY	56688987	56689302	IK1_3112	142	7.46736	18.3673	14.2004
chrY	56689999	56690327	IK1_3113	226	8.44693	27.556	22.6144
chrY	56693700	56694014	IK1_3114	228	15.003	27.4506	22.8202
chrY	56695252	56695620	IK1_3115	235	6.0939	28.5051	23.5394
chrY	56699305	56699638	IK1_3116	297	12.3025	34.6607	29.7267
chrY	56700575	56700880	IK1_3117	80	5.71458	11.7967	8.08215
chrY	56701819	56702088	IK1_3118	133	10.1562	17.4737	13.3696
chrY	56706014	56706343	IK1_3119	82	2.58631	12.2561	8.21708
chrY	56706865	56707376	IK1_3120	335	17.0789	38.8919	33.5736
chrY	56707683	56708039	IK1_3121	376	11.3354	42.8421	37.6343
chrY	56715280	56715609	IK1_3122	276	9.46717	32.8153	27.6856
chrY	56716044	56716278	IK1_3123	107	9.25944	15.0018	10.7645
chrY	56718136	56718376	IK1_3124	135	10.6476	17.9334	13.5059
chrY	56724665	56724982	IK1_3125	117	4.22597	15.9803	11.7128
chrY	56726049	56726345	IK1_3126	342	19.0634	39.3158	34.2144
chrY	56727549	56728329	IK1_3127	74	3.86872	11.1278	7.44709
chrY	56733922	56734267	IK1_3128	180	5.63741	22.7291	18.0223
chrY	56738567	56739244	IK1_3129	101	5.19701	14.3451	10.178
chrY	56741149	56741498	IK1_3130	252	7.50751	29.9965	25.2773
chrY	56742649	56742941	IK1_3131	193	4.6868	24.0609	19.3058
chrY	56743262	56743488	IK1_3132	130	8.26853	17.4005	13.0258
chrY	56744624	56744929	IK1_3133	203	12.231	24.8909	20.3947
chrY	56745711	56746405	IK1_3134	270	7.8021	31.8989	27.0953
chrY	56747521	56747899	IK1_3135	112	7.34449	15.2574	11.2759
chrY	56751021	56751342	IK1_3136	308	18.2513	35.8437	30.8621
chrY	56752933	56753145	IK1_3137	107	9.53706	15.0018	10.7645
chrY	56754025	56754280	IK1_3138	124	10.1306	16.5447	12.4665
chrY	56755957	56756255	IK1_3139	61	3.24523	9.78053	6.19629
chrY	56760283	56760614	IK1_3140	187	8.53944	23.5121	18.7805
chrY	56761193	56761545	IK1_3141	305	9.16461	35.7491	30.5053
chrY	56762381	56762688	IK1_3142	171	11.0167	21.4658	17.1309
chrY	56763341	56763724	IK1_3143	400	7.16833	45.5432	40.0344
chrY	56768435	56768752	IK1_3144	125	5.36551	16.8787	12.5181
chrY	56769543	56769850	IK1_3145	146	10.3981	18.7993	14.6185

### Sheet: ERG_CON
chr	start	end	width	qValue	Condition
chr3	145086160	145086160	1	-3.89182	Control
chr1	113904848	113904848	1	-3.89182	Control
chr19	16457457	16457457	1	-3.8712	Control
chr20	38875348	38875348	1	-3.97029	Control
chr1	247078424	247078424	1	-3.89182	Control
chr1	145996604	145996604	1	-3.98898	Control
chr1	8397604	8397604	1	-4.00733	Control
chr9	91193772	91193772	1	-3.98898	Control
chr5	134371089	134371089	1	-4.00733	Control
chr2	185967328	185967328	1	-3.80666	Control
chr19	33820308	33820308	1	-4.00733	Control
chr2	47688661	47688661	1	-4.06044	Control
chr18	35412657	35412657	1	-3.89182	Control
chr1	14706760	14706760	1	-4.07754	Control
chr2	130372030	130372030	1	-4.07754	Control
chr12	6230811	6230811	1	-4.07754	Control
chr2	96265876	96265876	1	-3.82864	Control
chr19	42199785	42199785	1	-4.07754	Control
chr13	52652240	52652240	1	-3.7612	Control
chr21	42464954	42464954	1	-3.89182	Control
chr20	63864786	63864786	1	-4.11087	Control
chr1	206243238	206243238	1	-4.07754	Control
chr14	71142459	71142459	1	-3.89182	Control
chr6	135087481	135087481	1	-3.89182	Control
chr1	89632682	89632682	1	-3.63759	Control
chr5	150758701	150758701	1	-3.66356	Control
chr13	46170771	46170771	1	-4.07754	Control
chr9	133701571	133701571	1	-4.11087	Control
chr1	244652949	244652949	1	-4.11087	Control
chr11	18013311	18013311	1	-4.11087	Control
chr15	72473708	72473708	1	-4.09434	Control
chrX	120561043	120561043	1	-3.89182	Control
chr12	4269233	4269233	1	-4.07754	Control
chr21	41801841	41801841	1	-4.11087	Control
chr7	64313852	64313852	1	-4.11087	Control
chr6	56370763	56370763	1	-4.11087	Control
chr11	128717003	128717003	1	-3.89182	Control
chr10	123549738	123549738	1	-4.11087	Control
chr6	160622541	160622541	1	-3.80666	Control
chr6	41939507	41939507	1	-3.89182	Control
chr5	146079794	146079794	1	-3.89182	Control
chr9	122913025	122913025	1	-3.78419	Control
chr14	100547945	100547945	1	-4.11087	Control
chr14	91510531	91510531	1	-3.66356	Control
chr11	3379028	3379028	1	-4.11087	Control
chr19	57578894	57578894	1	-4.11087	Control
chr22	33921120	33921120	1	-4.11087	Control
chr6	22025839	22025839	1	-4.11087	Control
chr8	8919907	8919907	1	-3.61092	Control
chrX	153928264	153928264	1	-3.66356	Control
chr2	1990825	1990825	1	-4.11087	Control
chr4	120067140	120067140	1	-3.89182	Control
chr12	131074771	131074771	1	-4.11087	Control
chr10	7507982	7507982	1	-4.06044	Control
chr1	42456555	42456555	1	-4.09434	Control
chr2	38498238	38498238	1	-4.11087	Control
chr19	54418171	54418171	1	-4.11087	Control
chr22	25111162	25111162	1	-4.12713	Control
chr1	176207119	176207119	1	-4.15888	Control
chr7	99109024	99109024	1	-3.78419	Control
chr3	12187525	12187525	1	-4.11087	Control
chr11	126336633	126336633	1	-4.11087	Control
chr9	133735120	133735120	1	-4.18965	Control
chr18	24009635	24009635	1	-4.18965	Control
chr18	13438282	13438282	1	-4.11087	Control
chr13	30737534	30737534	1	-3.93183	Control
chr1	227762560	227762560	1	-3.89182	Control
chr19	50434641	50434641	1	-4.11087	Control
chr7	29331322	29331322	1	-4.09434	Control
chr4	47463518	47463518	1	-4.11087	Control
chr16	89217513	89217513	1	-3.98898	Control
chr11	83285790	83285790	1	-3.98898	Control
chr2	161160298	161160298	1	-4.11087	Control
chr12	68807770	68807770	1	-4.20469	Control
chrY	26670811	26670811	1	-3.52636	Control
chr19	14518414	14518414	1	-3.97029	Control
chr18	45983567	45983567	1	-4.11087	Control
chr13	28139124	28139124	1	-4.18965	Control
chr19	54115235	54115235	1	-4.18965	Control
chr18	45827790	45827790	1	-4.23411	Control
chr4	10589877	10589877	1	-4.11087	Control
chr15	65517161	65517161	1	-4.23411	Control
chr17	66786186	66786186	1	-3.98898	Control
chr1	23980433	23980433	1	-4.2485	Control
chr15	20002568	20002568	1	-4.2485	Control
chr5	140132054	140132054	1	-3.89182	Control
chr18	457236	457236	1	-4.2485	Control
chr11	66069854	66069854	1	-4.2485	Control
chr1	32251144	32251144	1	-4.04305	Control
chr2	96163793	96163793	1	-4.2485	Control
chrX	57951704	57951704	1	-4.14313	Control
chrX	120629852	120629852	1	-4.12713	Control
chr3	49104637	49104637	1	-4.14313	Control
chr6	26521595	26521595	1	-4.00733	Control
chr5	116454535	116454535	1	-4.2485	Control
chr8	73971935	73971935	1	-3.68888	Control
chr8	123157182	123157182	1	-4.02535	Control
chr13	67230473	67230473	1	-4.2485	Control
chr8	140075899	140075899	1	-4.02535	Control
chr2	86225583	86225583	1	-4.17439	Control
chr2	42129020	42129020	1	-4.17439	Control
chr22	26479355	26479355	1	-4.26268	Control
chr1	236794953	236794953	1	-4.2485	Control
chr15	65133722	65133722	1	-4.15888	Control
chr6	121000450	121000450	1	-4.26268	Control
chr2	88055715	88055715	1	-4.07754	Control
chr15	69721458	69721458	1	-3.80666	Control
chr3	51384937	51384937	1	-4.17439	Control
chr10	106957936	106957936	1	-4.18965	Control
chr19	44212367	44212367	1	-4.15888	Control
chr10	97365743	97365743	1	-4.17439	Control
chr22	44181113	44181113	1	-4.07754	Control
chr20	47357659	47357659	1	-3.4012	Control
chr1	24190229	24190229	1	-4.20469	Control
chr12	106303303	106303303	1	-4.2485	Control
chr10	5629047	5629047	1	-4.29046	Control
chr20	62776927	62776927	1	-4.07754	Control
chr21	25735513	25735513	1	-4.07754	Control
chr17	10063758	10063758	1	-4.29046	Control
chr1	120850654	120850654	1	-3.80666	Control
chr3	69370167	69370167	1	-4.27667	Control
chr11	128575945	128575945	1	-4.18965	Control
chr13	25874930	25874930	1	-4.2485	Control
chr2	174952639	174952639	1	-4.18965	Control
chr10	70493358	70493358	1	-4.27667	Control
chr12	93968824	93968824	1	-4.21951	Control
chr15	41883323	41883323	1	-4.2485	Control
chr2	174395506	174395506	1	-4.29046	Control
chr2	99336387	99336387	1	-3.78419	Control
chr11	68839101	68839101	1	-4.07754	Control
chr2	230894299	230894299	1	-4.21951	Control
chr1	3578120	3578120	1	-4.29046	Control
chr17	36192448	36192448	1	-4.18965	Control
chr19	10653783	10653783	1	-4.04305	Control
chr10	43808307	43808307	1	-4.11087	Control
chr9	129586552	129586552	1	-4.29046	Control
chr7	136359462	136359462	1	-4.29046	Control
chr11	20008796	20008796	1	-4.06044	Control
chr15	33126513	33126513	1	-4.02535	Control
chr1	221841296	221841296	1	-4.2485	Control
chr2	27356572	27356572	1	-4.17439	Control
chr16	30658010	30658010	1	-4.07754	Control
chr8	102978629	102978629	1	-3.98898	Control
chr2	231786260	231786260	1	-4.29046	Control
chr7	27617641	27617641	1	-4.2485	Control
chr11	45035491	45035491	1	-4.29046	Control
chr1	206205452	206205452	1	-4.2485	Control
chr8	116755742	116755742	1	-4.29046	Control
chr11	118913593	118913593	1	-4.29046	Control
chr6	2854652	2854652	1	-4.09434	Control
chr12	6745782	6745782	1	-3.55535	Control
chr9	108645626	108645626	1	-4.29046	Control
chr11	64801800	64801800	1	-4.23411	Control
chr6	33592440	33592440	1	-4.2485	Control
chr1	100249720	100249720	1	-4.21951	Control
chr20	1831656	1831656	1	-4.2485	Control
chr6	85461274	85461274	1	-4.2485	Control
chr1	30378888	30378888	1	-4.11087	Control
chr16	21647182	21647182	1	-4.11087	Control
chr3	197516932	197516932	1	-4.11087	Control
chr15	73997047	73997047	1	-4.23411	Control
chr8	124450618	124450618	1	-4.23411	Control
chr15	68577768	68577768	1	-4.29046	Control
chr2	9792700	9792700	1	-4.23411	Control
chr19	56314784	56314784	1	-4.11087	Control
chr16	85615895	85615895	1	-4.11087	Control
chr8	132325981	132325981	1	-4.29046	Control
chr14	92794071	92794071	1	-3.89182	Control
chr22	46756743	46756743	1	-4.21951	Control
chrX	11792913	11792913	1	-4.29046	Control
chr11	44609239	44609239	1	-4.26268	Control
chr1	241847906	241847906	1	-4.11087	Control
chr6	28349758	28349758	1	-4.2485	Control
chr22	43013569	43013569	1	-3.91202	Control
chr3	172592205	172592205	1	-4.2485	Control
chr17	17694250	17694250	1	-4.11087	Control
chr17	7315348	7315348	1	-4.11087	Control
chr2	48315484	48315484	1	-4.11087	Control
chr7	21427294	21427294	1	-4.07754	Control
chr6	70667682	70667682	1	-4.29046	Control
chr22	35114375	35114375	1	-4.26268	Control
chr10	6053872	6053872	1	-4.11087	Control
chr15	69452966	69452966	1	-4.07754	Control
chr8	19696377	19696377	1	-4.11087	Control
chr5	126969492	126969492	1	-4.26268	Control
chr5	116388766	116388766	1	-4.2485	Control
chr18	38494184	38494184	1	-4.29046	Control
chr6	156988418	156988418	1	-4.30407	Control
chr12	56360093	56360093	1	-4.11087	Control
chr4	11189524	11189524	1	-3.89182	Control
chr11	36487732	36487732	1	-3.89182	Control
chr10	110304917	110304917	1	-4.31749	Control
chr5	134648573	134648573	1	-4.33073	Control
chr16	51595130	51595130	1	-3.8712	Control
chr19	42129459	42129459	1	-4.33073	Control
chr12	53321332	53321332	1	-4.33073	Control
chr22	50244918	50244918	1	-4.33073	Control
chr8	140256435	140256435	1	-4.29046	Control
chr1	160796008	160796008	1	-4.31749	Control
chr4	77862379	77862379	1	-4.31749	Control
chr2	169072429	169072429	1	-4.29046	Control
chr3	111667934	111667934	1	-3.66356	Control
chr6	125357588	125357588	1	-4.33073	Control
chr2	96146305	96146305	1	-4.29046	Control
chr8	7863164	7863164	1	-4.36945	Control
chr16	53504413	53504413	1	-4.29046	Control
chr2	196068537	196068537	1	-4.29046	Control
chr12	45727589	45727589	1	-4.29046	Control
chr1	218463361	218463361	1	-4.11087	Control
chr16	89560519	89560519	1	-4.38203	Control
chr12	94173798	94173798	1	-4.29046	Control
chr5	178252328	178252328	1	-4.36945	Control
chr10	43408865	43408865	1	-4.27667	Control
chr17	47286317	47286317	1	-4.35671	Control
chr12	110647625	110647625	1	-4.31749	Control
chr2	20737586	20737586	1	-4.11087	Control
chr2	47906620	47906620	1	-4.29046	Control
chr15	74540878	74540878	1	-4.35671	Control
chr3	195117954	195117954	1	-4.38203	Control
chr7	42452454	42452454	1	-4.11087	Control
chr2	54596516	54596516	1	-4.29046	Control
chr2	230326948	230326948	1	-4.29046	Control
chr4	83361726	83361726	1	-3.93183	Control
chr10	7306387	7306387	1	-4.38203	Control
chr19	1275369	1275369	1	-4.11087	Control
chr3	156484395	156484395	1	-4.29046	Control
chr2	149587600	149587600	1	-4.11087	Control
chr2	60544228	60544228	1	-4.29046	Control
chr3	49018436	49018436	1	-4.29046	Control
chr8	24367445	24367445	1	-4.29046	Control
chr6	159039301	159039301	1	-4.29046	Control
chr6	85453535	85453535	1	-4.11087	Control
chr10	20003773	20003773	1	-4.34381	Control
chr8	37361458	37361458	1	-4.38203	Control
chr6	131368499	131368499	1	-4.11087	Control
chr2	3377749	3377749	1	-4.38203	Control
chr15	69755493	69755493	1	-4.11087	Control
chr3	33440487	33440487	1	-4.39445	Control
chr3	66394013	66394013	1	-4.29046	Control
chr10	11242227	11242227	1	-4.11087	Control
chr16	1308805	1308805	1	-4.39445	Control
chr2	144320605	144320605	1	-4.29046	Control
chr17	81919070	81919070	1	-4.29046	Control
chr14	95696013	95696013	1	-3.63759	Control
chr19	42132362	42132362	1	-4.38203	Control
chr17	7857539	7857539	1	-4.29046	Control
chr5	59562806	59562806	1	-3.89182	Control
chr8	99012943	99012943	1	-4.30407	Control
chr2	74958460	74958460	1	-4.11087	Control
chr12	124917593	124917593	1	-4.29046	Control
chr8	42147892	42147892	1	-4.39445	Control
chr1	92272656	92272656	1	-4.41884	Control
chr6	139323645	139323645	1	-4.38203	Control
chr1	27632762	27632762	1	-4.41884	Control
chr15	35673071	35673071	1	-4.2485	Control
chr7	30594694	30594694	1	-4.38203	Control
chr2	96533302	96533302	1	-4.38203	Control
chr6	109304394	109304394	1	-4.29046	Control
chr16	53207763	53207763	1	-4.29046	Control
chr17	19038773	19038773	1	-4.41884	Control
chr6	41028038	41028038	1	-4.29046	Control
chr1	185560821	185560821	1	-3.89182	Control
chr20	24649009	24649009	1	-4.44265	Control
chr6	52284807	52284807	1	-4.29046	Control
chr1	91387211	91387211	1	-4.41884	Control
chr2	27663516	27663516	1	-4.43082	Control
chr12	123601955	123601955	1	-4.38203	Control
chr13	106683858	106683858	1	-4.44265	Control
chr15	68277711	68277711	1	-4.38203	Control
chr13	67146774	67146774	1	-4.38203	Control
chr19	18045046	18045046	1	-4.44265	Control
chr3	12919713	12919713	1	-4.29046	Control
chr3	72821063	72821063	1	-4.38203	Control
chr11	128613633	128613633	1	-4.29046	Control
chr5	81234964	81234964	1	-4.29046	Control
chrX	153336142	153336142	1	-4.29046	Control
chr20	23258446	23258446	1	-4.29046	Control
chr17	14302716	14302716	1	-4.29046	Control
chr10	70477769	70477769	1	-4.29046	Control
chr10	78302915	78302915	1	-4.29046	Control
chr1	113812264	113812264	1	-4.12713	Control
chr19	56538399	56538399	1	-4.29046	Control
chr1	48617354	48617354	1	-4.45435	Control
chr12	133037139	133037139	1	-4.12713	Control
chr17	40560191	40560191	1	-4.29046	Control
chr13	22114699	22114699	1	-4.45435	Control
chr16	10743724	10743724	1	-4.14313	Control
chr1	174999177	174999177	1	-4.29046	Control
chr2	120109240	120109240	1	-4.29046	Control
chrX	150227356	150227356	1	-4.29046	Control
chr14	104392007	104392007	1	-4.29046	Control
chr5	40515045	40515045	1	-4.45435	Control
chr1	841977	841977	1	-4.45435	Control
chr1	227563409	227563409	1	-4.14313	Control
chr10	80205520	80205520	1	-4.39445	Control
chr15	45586990	45586990	1	-4.45435	Control
chr21	7141960	7141960	1	-4.39445	Control
chr11	18634282	18634282	1	-4.12713	Control
chr10	103918104	103918104	1	-4.29046	Control
chr7	139680791	139680791	1	-4.14313	Control
chr16	11052411	11052411	1	-4.29046	Control
chr17	3003584	3003584	1	-4.39445	Control
chr18	13456034	13456034	1	-4.29046	Control
chr6	21987462	21987462	1	-4.29046	Control
chr14	103122082	103122082	1	-4.39445	Control
chr22	23913946	23913946	1	-3.89182	Control
chr2	60371677	60371677	1	-4.45435	Control
chr22	21002033	21002033	1	-4.39445	Control
chr15	22135243	22135243	1	-4.29046	Control
chr12	113086440	113086440	1	-4.39445	Control
chr10	100887073	100887073	1	-4.29046	Control
chr12	63779948	63779948	1	-4.45435	Control
chr1	247332221	247332221	1	-4.29046	Control
chr17	47896462	47896462	1	-4.18965	Control
chr17	7842990	7842990	1	-4.29046	Control
chr6	2989444	2989444	1	-4.2485	Control
chr1	234725309	234725309	1	-4.45435	Control
chr13	51804080	51804080	1	-4.45435	Control
chr7	55366045	55366045	1	-4.29046	Control
chr7	103347493	103347493	1	-4.41884	Control
chrX	38608053	38608053	1	-3.89182	Control
chr3	194737272	194737272	1	-4.45435	Control
chr6	4889801	4889801	1	-4.17439	Control
chr1	30740620	30740620	1	-4.29046	Control
chr17	81239053	81239053	1	-4.29046	Control
chr7	35037734	35037734	1	-4.29046	Control
chr8	128682252	128682252	1	-4.29046	Control
chr1	23558238	23558238	1	-4.45435	Control
chr12	132439548	132439548	1	-4.18965	Control
chr9	133163892	133163892	1	-4.29046	Control
chr16	2751880	2751880	1	-3.93183	Control
chr2	99180955	99180955	1	-4.45435	Control
chr13	47498061	47498061	1	-4.45435	Control
chr4	38319062	38319062	1	-4.29046	Control
chr7	99919460	99919460	1	-4.29046	Control
chr6	152983224	152983224	1	-4.45435	Control
chr2	172395606	172395606	1	-4.45435	Control
chr7	66740424	66740424	1	-4.29046	Control
chr3	194880012	194880012	1	-4.45435	Control
chr12	111409353	111409353	1	-4.29046	Control
chr19	56882412	56882412	1	-4.17439	Control
chrX	3142634	3142634	1	-4.29046	Control
chr5	146017068	146017068	1	-4.29046	Control
chr16	69385771	69385771	1	-4.23411	Control
chr1	212286194	212286194	1	-3.66356	Control
chr11	86302068	86302068	1	-3.93183	Control
chr14	71331368	71331368	1	-4.45435	Control
chr12	124147642	124147642	1	-4.45435	Control
chr19	54630647	54630647	1	-4.45435	Control
chr3	28241478	28241478	1	-4.45435	Control
chr14	95699499	95699499	1	-4.00733	Control
chr7	37342754	37342754	1	-4.45435	Control
chr19	56080723	56080723	1	-4.30407	Control
chr10	102642137	102642137	1	-4.45435	Control
chr8	81686135	81686135	1	-4.07754	Control
chr2	174969138	174969138	1	-4.45435	Control
chr2	201191605	201191605	1	-4.29046	Control
chr1	19210216	19210216	1	-4.46591	Control
chr17	44110991	44110991	1	-4.45435	Control
chr6	8435265	8435265	1	-4.2485	Control
chr17	49739495	49739495	1	-4.20469	Control
chr16	29863078	29863078	1	-4.30407	Control
chrX	103686992	103686992	1	-4.2485	Control
chr11	104705819	104705819	1	-4.45435	Control
chr2	101400841	101400841	1	-4.46591	Control
chr22	35660926	35660926	1	-4.2485	Control
chr10	11757934	11757934	1	-4.45435	Control
chr10	7481147	7481147	1	-4.45435	Control
chr9	133619881	133619881	1	-4.02535	Control
chr7	75688413	75688413	1	-4.47734	Control
chr19	14410078	14410078	1	-4.2485	Control
chr7	10940551	10940551	1	-4.2485	Control
chr6	149648548	149648548	1	-4.41884	Control
chr3	196503500	196503500	1	-4.48864	Control
chr19	37078233	37078233	1	-4.30407	Control
chr19	18152977	18152977	1	-4.48864	Control
chr21	43806468	43806468	1	-4.45435	Control
chr2	182682314	182682314	1	-4.29046	Control
chrX	20266900	20266900	1	-4.45435	Control
chr13	114067374	114067374	1	-4.45435	Control
chr4	98932596	98932596	1	-4.35671	Control
chr22	45163769	45163769	1	-4.48864	Control
chr1	145281158	145281158	1	-4.2485	Control
chr11	10725432	10725432	1	-4.31749	Control
chr2	172307797	172307797	1	-4.2485	Control
chr3	123667823	123667823	1	-4.20469	Control
chr8	53843304	53843304	1	-4.39445	Control
chr7	132655469	132655469	1	-4.45435	Control
chr12	128823949	128823949	1	-4.2485	Control
chr7	108135669	108135669	1	-4.45435	Control
chr14	35285498	35285498	1	-4.31749	Control
chr3	36993359	36993359	1	-4.07754	Control
chr5	168486317	168486317	1	-4.49981	Control
chr6	90218708	90218708	1	-4.45435	Control
chr6	129687314	129687314	1	-4.33073	Control
chr19	54190651	54190651	1	-4.21951	Control
chr7	140390650	140390650	1	-4.12713	Control
chr17	63773695	63773695	1	-4.30407	Control
chr1	12087815	12087815	1	-4.49981	Control
chr10	73909035	73909035	1	-4.49981	Control
chr2	64852897	64852897	1	-4.34381	Control
chr17	35341409	35341409	1	-4.45435	Control
chr11	32583717	32583717	1	-4.34381	Control
chr9	90964537	90964537	1	-4.45435	Control
chr4	67545210	67545210	1	-4.45435	Control
chr3	23991931	23991931	1	-4.07754	Control
chr11	93741349	93741349	1	-4.44265	Control
chr9	40991876	40991876	1	-4.46591	Control
chr2	71068179	71068179	1	-4.06044	Control
chr3	49654962	49654962	1	-4.2485	Control
chr13	21604024	21604024	1	-4.34381	Control
chr20	4822625	4822625	1	-4.2485	Control
chr9	112750457	112750457	1	-4.47734	Control
chrY	56760277	56760277	1	-4.33073	Control
chr4	163494354	163494354	1	-4.35671	Control
chr3	10390118	10390118	1	-4.45435	Control
chr17	17764197	17764197	1	-4.47734	Control
chr1	224751108	224751108	1	-4.47734	Control
chr12	92543916	92543916	1	-4.35671	Control
chr21	42503778	42503778	1	-4.44265	Control
chr2	60840925	60840925	1	-4.07754	Control
chr11	27506675	27506675	1	-4.26268	Control
chr16	4306406	4306406	1	-4.39445	Control
chr1	116515098	116515098	1	-4.52179	Control
chr20	4814249	4814249	1	-4.09434	Control
chr10	12043000	12043000	1	-4.34381	Control
chr4	42639080	42639080	1	-4.45435	Control
chr5	178239416	178239416	1	-4.52179	Control
chr16	27242930	27242930	1	-4.2485	Control
chr15	31353096	31353096	1	-4.45435	Control
chr11	75143155	75143155	1	-4.33073	Control
chr17	78665995	78665995	1	-4.51086	Control
chr2	230130731	230130731	1	-4.45435	Control
chr16	57385340	57385340	1	-4.35671	Control
chr4	189631218	189631218	1	-4.52179	Control
chr2	86719924	86719924	1	-4.45435	Control
chr1	17181757	17181757	1	-4.45435	Control
chrX	39860380	39860380	1	-4.45435	Control
chr15	25860835	25860835	1	-4.45435	Control
chr5	3954337	3954337	1	-4.45435	Control
chr6	97283030	97283030	1	-4.51086	Control
chr5	18000728	18000728	1	-4.35671	Control
chr3	184711928	184711928	1	-4.07754	Control
chr22	19171538	19171538	1	-4.45435	Control
chr1	19315464	19315464	1	-4.46591	Control
chr22	37230094	37230094	1	-3.97029	Control
chr1	59084167	59084167	1	-4.52179	Control
chr1	52033680	52033680	1	-4.35671	Control
chr10	17029585	17029585	1	-4.52179	Control
chr1	39776123	39776123	1	-4.45435	Control
chr1	154961696	154961696	1	-4.52179	Control
chr16	14632597	14632597	1	-4.44265	Control
chr2	41510226	41510226	1	-4.52179	Control
chr22	23974349	23974349	1	-4.48864	Control
chr11	78560860	78560860	1	-4.48864	Control
chr22	48241711	48241711	1	-4.47734	Control
chr19	12163089	12163089	1	-4.51086	Control
chr16	85448547	85448547	1	-4.52179	Control
chr11	268849	268849	1	-4.26268	Control
chr1	171781166	171781166	1	-4.49981	Control
chr8	11497662	11497662	1	-4.52179	Control
chr16	31459071	31459071	1	-4.52179	Control
chr16	67872925	67872925	1	-4.52179	Control
chr12	122871883	122871883	1	-4.38203	Control
chr3	168613283	168613283	1	-4.11087	Control
chr5	8417431	8417431	1	-4.52179	Control
chr6	14276722	14276722	1	-4.52179	Control
chr3	20185909	20185909	1	-4.11087	Control
chr12	99453258	99453258	1	-4.52179	Control
chr2	229922529	229922529	1	-4.52179	Control
chr5	181191525	181191525	1	-4.52179	Control
chr10	128048349	128048349	1	-3.89182	Control
chr1	38012574	38012574	1	-3.85015	Control
chr10	97217996	97217996	1	-4.47734	Control
chr7	106112286	106112286	1	-4.49981	Control
chr4	140150734	140150734	1	-4.38203	Control
chr10	1526615	1526615	1	-4.38203	Control
chr19	44025169	44025169	1	-4.27667	Control
chr7	22675993	22675993	1	-4.52179	Control
chr5	168879961	168879961	1	-4.52179	Control
chr16	89240949	89240949	1	-4.41884	Control
chr22	40129017	40129017	1	-4.51086	Control
chr2	224894370	224894370	1	-4.38203	Control
chr2	101002214	101002214	1	-4.11087	Control
chr10	119516424	119516424	1	-4.55388	Control
chr1	44067474	44067474	1	-4.54329	Control
chr19	48469506	48469506	1	-4.38203	Control
chr3	13332292	13332292	1	-4.11087	Control
chr4	109359160	109359160	1	-4.38203	Control
chr12	49828486	49828486	1	-4.29046	Control
chr2	112631053	112631053	1	-4.52179	Control
chr12	3225442	3225442	1	-4.36945	Control
chr12	57487895	57487895	1	-4.34381	Control
chr21	38862032	38862032	1	-4.52179	Control
chr7	5680047	5680047	1	-4.45435	Control
chr3	12120331	12120331	1	-4.36945	Control
chr15	67783407	67783407	1	-4.45435	Control
chr6	2890899	2890899	1	-4.45435	Control
chr2	65300935	65300935	1	-4.56435	Control
chr5	138459328	138459328	1	-4.56435	Control
chr2	61764322	61764322	1	-3.91202	Control
chr3	130107429	130107429	1	-3.63759	Control
chr21	38384741	38384741	1	-4.45435	Control
chr2	74529591	74529591	1	-4.38203	Control
chr5	40378575	40378575	1	-4.52179	Control
chr10	84308823	84308823	1	-4.5326	Control
chr19	34677036	34677036	1	-4.45435	Control
chrM	1320	1320	1	-3.61092	Control
chr7	134854873	134854873	1	-4.11087	Control
chr8	125608310	125608310	1	-4.29046	Control
chr5	157562079	157562079	1	-4.29046	Control
chr2	31233952	31233952	1	-4.38203	Control
chr18	12991041	12991041	1	-4.35671	Control
chr2	8541150	8541150	1	-3.89182	Control
chr8	119578901	119578901	1	-4.11087	Control
chr10	32056007	32056007	1	-4.38203	Control
chr11	64778840	64778840	1	-4.56435	Control
chr17	42288352	42288352	1	-3.89182	Control
chr15	58749575	58749575	1	-4.58497	Control
chr13	94549275	94549275	1	-4.56435	Control
chr11	95067016	95067016	1	-4.11087	Control
chr1	156728304	156728304	1	-4.54329	Control
chr1	169045037	169045037	1	-4.29046	Control
chr10	80191969	80191969	1	-4.56435	Control
chr2	54571013	54571013	1	-4.46591	Control
chr2	96528273	96528273	1	-4.29046	Control
chr10	11684707	11684707	1	-4.56435	Control
chr4	36244230	36244230	1	-4.56435	Control
chr16	21626745	21626745	1	-4.45435	Control
chrY	56768424	56768424	1	-4.49981	Control
chr4	118398259	118398259	1	-4.29046	Control
chr5	60700137	60700137	1	-4.29046	Control
chrX	13653089	13653089	1	-4.11087	Control
chr3	72100801	72100801	1	-4.39445	Control
chr20	57450330	57450330	1	-4.59512	Control
chr3	113019376	113019376	1	-4.29046	Control
chr1	33099360	33099360	1	-4.46591	Control
chr17	81287864	81287864	1	-4.39445	Control
chr10	6052480	6052480	1	-4.29046	Control
chr12	27460737	27460737	1	-4.47734	Control
chr3	194298626	194298626	1	-4.58497	Control
chr5	72510907	72510907	1	-3.63759	Control
chr11	4393384	4393384	1	-4.46591	Control
chr1	182259591	182259591	1	-3.91202	Control
chr1	157138355	157138355	1	-4.29046	Control
chr10	98134524	98134524	1	-4.58497	Control
chr4	173169621	173169621	1	-4.2485	Control
chr11	4094535	4094535	1	-4.29046	Control
chr13	20773488	20773488	1	-4.5326	Control
chr9	131579125	131579125	1	-4.41884	Control
chr12	48198154	48198154	1	-4.41884	Control
chr9	112061390	112061390	1	-4.41884	Control
chr5	131548288	131548288	1	-4.41884	Control
chr7	30284554	30284554	1	-4.45435	Control
chr5	160491477	160491477	1	-4.40672	Control
chr22	26674619	26674619	1	-4.29046	Control
chr10	124341090	124341090	1	-4.48864	Control
chr16	31033320	31033320	1	-4.41884	Control
chr17	6752889	6752889	1	-4.47734	Control
chr5	78359874	78359874	1	-4.49981	Control
chr2	189441006	189441006	1	-4.11087	Control
chr3	108589308	108589308	1	-4.29046	Control
chr1	181022001	181022001	1	-3.43399	Control
chr3	150763145	150763145	1	-4.59512	Control
chr15	40277507	40277507	1	-4.29046	Control
chr5	112582072	112582072	1	-4.29046	Control
chr17	7435209	7435209	1	-3.78419	Control
chr7	2100263	2100263	1	-4.29046	Control
chr8	103372330	103372330	1	-4.59512	Control
chr2	73284652	73284652	1	-4.49981	Control
chr7	95609654	95609654	1	-4.29046	Control
chrY	56733909	56733909	1	-4.51086	Control
chr12	1690804	1690804	1	-4.27667	Control
chr11	6746394	6746394	1	-4.29046	Control
chr4	142473863	142473863	1	-3.63759	Control
chr17	7251919	7251919	1	-4.27667	Control
chr3	129593714	129593714	1	-4.52179	Control
chr1	198929860	198929860	1	-4.59512	Control
chr11	67613917	67613917	1	-4.45435	Control
chr11	94224206	94224206	1	-4.49981	Control
chr9	37800640	37800640	1	-4.49981	Control
chr18	58535359	58535359	1	-4.11087	Control
chr1	211382598	211382598	1	-4.09434	Control
chr11	36724860	36724860	1	-4.11087	Control
chr16	57185944	57185944	1	-4.11087	Control
chr2	7900657	7900657	1	-4.45435	Control
chr1	19596852	19596852	1	-4.5326	Control
chr16	89572344	89572344	1	-4.29046	Control
chr1	156193902	156193902	1	-4.58497	Control
chr17	76528617	76528617	1	-4.59512	Control
chr1	23581244	23581244	1	-4.5326	Control
chr11	76234357	76234357	1	-4.45435	Control
chr19	1646978	1646978	1	-4.59512	Control
chr14	53613640	53613640	1	-4.11087	Control
chr11	22625663	22625663	1	-4.58497	Control
chr8	42541535	42541535	1	-4.59512	Control
chr5	151150516	151150516	1	-4.45435	Control
chr3	128923212	128923212	1	-4.47734	Control
chr4	37864938	37864938	1	-4.59512	Control
chr2	42809901	42809901	1	-4.56435	Control
chr10	124079702	124079702	1	-4.11087	Control
chr14	54773160	54773160	1	-4.45435	Control
chr5	146813723	146813723	1	-4.49981	Control
chr12	132771504	132771504	1	-4.55388	Control
chr2	237594460	237594460	1	-4.45435	Control
chr5	179732415	179732415	1	-4.49981	Control
chr6	166751167	166751167	1	-4.29046	Control
chr13	67048400	67048400	1	-4.45435	Control
chr4	2468879	2468879	1	-4.46591	Control
chr5	146794422	146794422	1	-4.11087	Control
chr13	20425784	20425784	1	-4.59512	Control
chr12	22687772	22687772	1	-4.29046	Control
chr7	30157249	30157249	1	-4.29046	Control
chr2	200673285	200673285	1	-4.52179	Control
chr9	91192892	91192892	1	-4.29046	Control
chr7	148699364	148699364	1	-4.59512	Control
chr2	199988335	199988335	1	-4.11087	Control
chr18	38611241	38611241	1	-3.89182	Control
chr1	59266492	59266492	1	-4.59512	Control
chr2	97112922	97112922	1	-4.52179	Control
chr13	44278245	44278245	1	-4.45435	Control
chr1	148735530	148735530	1	-4.38203	Control
chr4	56908560	56908560	1	-4.52179	Control
chrY	9352263	9352263	1	-4.11087	Control
chr10	77877835	77877835	1	-4.29046	Control
chr5	180803792	180803792	1	-4.52179	Control
chr16	31869593	31869593	1	-3.89182	Control
chr10	62804378	62804378	1	-4.45435	Control
chr2	122105733	122105733	1	-4.59512	Control
chr17	78645950	78645950	1	-4.59512	Control
chr8	141266423	141266423	1	-4.59512	Control
chr1	243505945	243505945	1	-4.29046	Control
chr5	125005990	125005990	1	-4.59512	Control
chr17	68291924	68291924	1	-4.52179	Control
chr14	64914483	64914483	1	-4.56435	Control
chr5	95836077	95836077	1	-4.11087	Control
chr17	80737182	80737182	1	-4.59512	Control
chr17	5237462	5237462	1	-4.48864	Control
chr2	191221169	191221169	1	-4.52179	Control
chr4	152079900	152079900	1	-4.45435	Control
chr8	80864864	80864864	1	-4.11087	Control
chr10	14959526	14959526	1	-4.48864	Control
chr3	194095568	194095568	1	-4.59512	Control
chr4	176320375	176320375	1	-4.59512	Control
chr20	1811087	1811087	1	-4.11087	Control
chr1	109886832	109886832	1	-4.59512	Control
chr7	81846481	81846481	1	-4.59512	Control
chr18	10062829	10062829	1	-4.29046	Control
chr10	73772228	73772228	1	-3.63759	Control
chr1	1693320	1693320	1	-4.56435	Control
chr5	150258249	150258249	1	-4.58497	Control
chr4	77367702	77367702	1	-4.29046	Control
chr12	124914634	124914634	1	-4.59512	Control
chr2	27211994	27211994	1	-4.29046	Control
chr5	154038732	154038732	1	-4.45435	Control
chrX	48214472	48214472	1	-3.89182	Control
chr12	68978267	68978267	1	-4.59512	Control
chr9	134725671	134725671	1	-4.29046	Control
chr15	31264060	31264060	1	-4.59512	Control
chr12	107492847	107492847	1	-4.45435	Control
chr15	98956514	98956514	1	-4.29046	Control
chr18	79643153	79643153	1	-4.45435	Control
chr22	36289953	36289953	1	-4.59512	Control
chr20	22684793	22684793	1	-4.52179	Control
chr1	222814971	222814971	1	-4.29046	Control
chr2	213226685	213226685	1	-4.45435	Control
chr12	66145166	66145166	1	-4.59512	Control
chr20	22716775	22716775	1	-4.59512	Control
chr12	124273711	124273711	1	-4.59512	Control
chr8	132775159	132775159	1	-4.59512	Control
chrX	38618203	38618203	1	-4.29046	Control
chr12	59596593	59596593	1	-4.45435	Control
chr1	111616329	111616329	1	-4.45435	Control
chr2	54559704	54559704	1	-4.59512	Control
chr1	25239761	25239761	1	-4.59512	Control
chr9	132597260	132597260	1	-4.11087	Control
chr7	50300351	50300351	1	-4.29046	Control
chr1	59292558	59292558	1	-4.59512	Control
chr10	80187557	80187557	1	-4.59512	Control
chr2	164980625	164980625	1	-4.59512	Control
chr8	22643059	22643059	1	-4.45435	Control
chr5	135425693	135425693	1	-4.57471	Control
chr3	172750416	172750416	1	-4.59512	Control
chr1	21910009	21910009	1	-4.59512	Control
chr13	33185939	33185939	1	-4.52179	Control
chr4	139763575	139763575	1	-4.44265	Control
chr8	58723062	58723062	1	-4.45435	Control
chr11	111417172	111417172	1	-4.45435	Control
chr9	136944558	136944558	1	-4.59512	Control
chr16	56279208	56279208	1	-4.29046	Control
chr17	42833179	42833179	1	-4.58497	Control
chr6	29005438	29005438	1	-4.59512	Control
chr8	143597255	143597255	1	-4.59512	Control
chr2	2835320	2835320	1	-4.59512	Control
chr7	120996411	120996411	1	-4.07754	Control
chr6	33019034	33019034	1	-4.59512	Control
chr6	40583807	40583807	1	-4.45435	Control
chr9	89536349	89536349	1	-4.29046	Control
chr7	55086626	55086626	1	-4.59512	Control
chr11	61333081	61333081	1	-4.29046	Control
chr14	49620476	49620476	1	-4.45435	Control
chr1	168467422	168467422	1	-4.29046	Control
chr3	47513368	47513368	1	-4.27667	Control
chr7	50740005	50740005	1	-4.11087	Control
chr4	154361495	154361495	1	-4.59512	Control
chr10	79147814	79147814	1	-4.59512	Control
chr1	40039777	40039777	1	-4.11087	Control
chr12	132185849	132185849	1	-4.59512	Control
chr19	9435392	9435392	1	-4.52179	Control
chr12	96907091	96907091	1	-4.59512	Control
chr2	233349202	233349202	1	-4.27667	Control
chr9	122931436	122931436	1	-4.59512	Control
chr4	139082844	139082844	1	-4.29046	Control
chr1	225467644	225467644	1	-4.58497	Control
chr1	84779976	84779976	1	-4.59512	Control
chr19	40716840	40716840	1	-4.52179	Control
chr11	123061845	123061845	1	-4.56435	Control
chr11	61963295	61963295	1	-4.29046	Control
chr2	195536326	195536326	1	-4.29046	Control
chr11	78420560	78420560	1	-4.44265	Control
chr2	28366782	28366782	1	-4.45435	Control
chr18	75658413	75658413	1	-4.29046	Control
chr16	21358283	21358283	1	-4.58497	Control
chr6	18156159	18156159	1	-4.5326	Control
chr14	104660073	104660073	1	-4.54329	Control
chr10	48800371	48800371	1	-4.29046	Control
chr20	25058248	25058248	1	-4.45435	Control
chr20	24027326	24027326	1	-4.59512	Control
chr3	139389557	139389557	1	-4.29046	Control
chr8	18957634	18957634	1	-4.18965	Control
chr11	64878821	64878821	1	-3.89182	Control
chr22	50292673	50292673	1	-4.18965	Control
chr3	18725586	18725586	1	-4.59512	Control
chr3	15300380	15300380	1	-4.59512	Control
chr6	28252034	28252034	1	-4.59512	Control
chr16	85227472	85227472	1	-4.17439	Control
chr19	53869119	53869119	1	-4.58497	Control
chr19	48255725	48255725	1	-4.5326	Control
chr16	85888878	85888878	1	-4.60517	Control
chr22	30290781	30290781	1	-4.59512	Control
chr6	167103211	167103211	1	-4.45435	Control
chr12	75854992	75854992	1	-4.59512	Control
chr17	40345000	40345000	1	-4.59512	Control
chr1	89843264	89843264	1	-4.59512	Control
chr2	186485963	186485963	1	-4.45435	Control
chr2	41488896	41488896	1	-4.45435	Control
chr10	92290875	92290875	1	-4.61512	Control
chr9	132372753	132372753	1	-4.61512	Control
chr8	96186607	96186607	1	-4.58497	Control
chr8	55773296	55773296	1	-4.17439	Control
chr13	103135428	103135428	1	-4.59512	Control
chr10	124285877	124285877	1	-4.57471	Control
chrX	155466437	155466437	1	-4.59512	Control
chr1	155084809	155084809	1	-4.59512	Control
chr5	176529034	176529034	1	-4.55388	Control
chr3	8963363	8963363	1	-4.59512	Control
chr10	102673895	102673895	1	-4.59512	Control
chr18	79856706	79856706	1	-4.31749	Control
chrX	19678967	19678967	1	-4.59512	Control
chr1	54053070	54053070	1	-4.33073	Control
chr1	201715635	201715635	1	-4.52179	Control
chr2	120176978	120176978	1	-4.59512	Control
chr12	3928918	3928918	1	-4.59512	Control
chr5	36657693	36657693	1	-3.89182	Control
chr8	54788026	54788026	1	-4.45435	Control
chr14	90383249	90383249	1	-4.62497	Control
chr5	14595319	14595319	1	-4.59512	Control
chr1	25232378	25232378	1	-4.15888	Control
chr19	7337699	7337699	1	-4.20469	Control
chr18	13376863	13376863	1	-4.59512	Control
chr3	46208239	46208239	1	-4.59512	Control
chr9	111414094	111414094	1	-4.43082	Control
chr9	77476215	77476215	1	-4.63473	Control
chr8	132978996	132978996	1	-4.59512	Control
chrX	153971132	153971132	1	-4.63473	Control
chr10	79938906	79938906	1	-4.45435	Control
chr6	106325550	106325550	1	-4.63473	Control
chr16	15055654	15055654	1	-4.17439	Control
chr1	205805380	205805380	1	-4.45435	Control
chr7	128735450	128735450	1	-4.63473	Control
chr4	153115862	153115862	1	-4.45435	Control
chr7	99500199	99500199	1	-4.49981	Control
chr9	124172238	124172238	1	-4.33073	Control
chr13	108218335	108218335	1	-4.63473	Control
chr6	149316909	149316909	1	-4.63473	Control
chr12	93378310	93378310	1	-4.20469	Control
chr2	224946906	224946906	1	-4.63473	Control
chr15	64841465	64841465	1	-4.33073	Control
chr3	52443706	52443706	1	-4.45435	Control
chr3	17151650	17151650	1	-4.31749	Control
chr20	50338770	50338770	1	-4.59512	Control
chr1	15411709	15411709	1	-4.45435	Control
chr6	159821248	159821248	1	-4.33073	Control
chr10	124221780	124221780	1	-4.45435	Control
chr15	69668624	69668624	1	-3.89182	Control
chr5	150454104	150454104	1	-4.31749	Control
chr5	102531622	102531622	1	-4.45435	Control
chr12	104498401	104498401	1	-4.45435	Control
chr19	29605783	29605783	1	-4.65396	Control
chr9	92325283	92325283	1	-4.45435	Control
chr16	87435665	87435665	1	-4.44265	Control
chr1	94694318	94694318	1	-4.58497	Control
chr5	158194658	158194658	1	-4.2485	Control
chr22	20206199	20206199	1	-4.45435	Control
chr6	68040411	68040411	1	-3.3322	Control
chr15	40907375	40907375	1	-4.59512	Control
chr12	132664115	132664115	1	-4.65396	Control
chr18	2883412	2883412	1	-4.20469	Control
chr2	43169285	43169285	1	-4.44265	Control
chr14	39170257	39170257	1	-4.36945	Control
chr11	112226133	112226133	1	-4.33073	Control
chr22	23580492	23580492	1	-4.59512	Control
chr11	58525072	58525072	1	-4.18965	Control
chr7	2099510	2099510	1	-3.89182	Control
chr7	106895233	106895233	1	-4.65396	Control
chr4	3302928	3302928	1	-4.59512	Control
chr15	51731656	51731656	1	-3.91202	Control
chr8	29079850	29079850	1	-4.35671	Control
chr8	18911272	18911272	1	-4.59512	Control
chr6	13428173	13428173	1	-4.65396	Control
chr1	154485215	154485215	1	-4.66344	Control
chr6	109095039	109095039	1	-4.2485	Control
chr19	18700563	18700563	1	-4.31749	Control
chr10	88385561	88385561	1	-4.2485	Control
chr19	52189592	52189592	1	-4.65396	Control
chr6	47242472	47242472	1	-4.2485	Control
chr16	79287120	79287120	1	-4.45435	Control
chr2	63841718	63841718	1	-3.89182	Control
chr3	35654619	35654619	1	-4.45435	Control
chr12	132558323	132558323	1	-4.59512	Control
chr5	140639130	140639130	1	-4.45435	Control
chr12	56333980	56333980	1	-4.67283	Control
chr17	5584388	5584388	1	-4.58497	Control
chr16	48610187	48610187	1	-4.45435	Control
chr1	153598881	153598881	1	-4.61512	Control
chr19	2050032	2050032	1	-4.67283	Control
chr16	29663411	29663411	1	-4.07754	Control
chr15	65979195	65979195	1	-4.67283	Control
chr2	203909226	203909226	1	-4.63473	Control
chr1	34859723	34859723	1	-4.38203	Control
chr19	54521263	54521263	1	-4.00733	Control
chr14	95519684	95519684	1	-4.68213	Control
chr6	91730759	91730759	1	-4.60517	Control
chr14	90483583	90483583	1	-4.63473	Control
chr12	8914206	8914206	1	-4.59512	Control
chr1	145979375	145979375	1	-4.68213	Control
chr14	38550086	38550086	1	-4.59512	Control
chr3	188431095	188431095	1	-4.59512	Control
chr11	46342225	46342225	1	-4.68213	Control
chr5	1494855	1494855	1	-4.59512	Control
chr1	11681232	11681232	1	-4.45435	Control
chr10	48546971	48546971	1	-4.59512	Control
chr9	35647030	35647030	1	-4.59512	Control
chr2	127293963	127293963	1	-4.45435	Control
chr8	132895541	132895541	1	-3.63759	Control
chr15	21337128	21337128	1	-3.89182	Control
chr2	134706962	134706962	1	-4.58497	Control
chr8	9002596	9002596	1	-4.34381	Control
chr6	25138197	25138197	1	-4.59512	Control
chr16	546854	546854	1	-4.59512	Control
chr19	38618930	38618930	1	-4.62497	Control
chr13	111204084	111204084	1	-4.52179	Control
chr1	148152156	148152156	1	-4.59512	Control
chr12	68772662	68772662	1	-4.70048	Control
chr6	25413572	25413572	1	-4.59512	Control
chr16	11233039	11233039	1	-4.64439	Control
chr9	15511166	15511166	1	-4.59512	Control
chr7	17463798	17463798	1	-4.59512	Control
chr16	21554798	21554798	1	-4.34381	Control
chr1	154407382	154407382	1	-4.35671	Control
chr14	24141658	24141658	1	-4.23411	Control
chr16	66549631	66549631	1	-4.60517	Control
chr10	103911064	103911064	1	-4.63473	Control
chr21	42738130	42738130	1	-4.46591	Control
chr11	78332032	78332032	1	-4.23411	Control
chr11	65420052	65420052	1	-4.00733	Control
chr5	33241962	33241962	1	-4.59512	Control
chr14	102592044	102592044	1	-4.44265	Control
chr1	116544845	116544845	1	-4.70048	Control
chr1	108559788	108559788	1	-4.59512	Control
chr17	19135434	19135434	1	-4.59512	Control
chr21	6371825	6371825	1	-4.63473	Control
chr11	96215421	96215421	1	-4.59512	Control
chr14	105817829	105817829	1	-4.47734	Control
chr6	41424571	41424571	1	-4.59512	Control
chr12	11876408	11876408	1	-4.59512	Control
chr2	108652595	108652595	1	-3.97029	Control
chr16	11584717	11584717	1	-4.63473	Control
chr7	26201097	26201097	1	-4.00733	Control
chr1	116827169	116827169	1	-4.63473	Control
chr12	74537647	74537647	1	-4.62497	Control
chr17	78748041	78748041	1	-4.46591	Control
chr7	100675851	100675851	1	-4.23411	Control
chr9	82128070	82128070	1	-4.38203	Control
chr3	187663068	187663068	1	-4.59512	Control
chr3	37994029	37994029	1	-4.59512	Control
chr18	8938933	8938933	1	-4.47734	Control
chr14	106875553	106875553	1	-4.38203	Control
chr8	66009936	66009936	1	-4.59512	Control
chr16	17013557	17013557	1	-4.62497	Control
chr2	196639443	196639443	1	-4.49981	Control
chrY	274906	274906	1	-4.63473	Control
chr8	95074450	95074450	1	-4.38203	Control
chr10	6382113	6382113	1	-4.26268	Control
chr18	44924008	44924008	1	-4.59512	Control
chr8	143617461	143617461	1	-4.00733	Control
chr16	81513190	81513190	1	-4.06044	Control
chr9	94166434	94166434	1	-4.68213	Control
chr10	30529512	30529512	1	-4.65396	Control
chr18	3606171	3606171	1	-4.67283	Control
chr5	126778133	126778133	1	-4.64439	Control
chr19	10428200	10428200	1	-4.62497	Control
chr19	58499422	58499422	1	-4.7185	Control
chr5	68239643	68239643	1	-4.59512	Control
chr15	74100083	74100083	1	-4.59512	Control
chr21	44881730	44881730	1	-4.65396	Control
chr4	184387064	184387064	1	-4.7185	Control
chr14	106301119	106301119	1	-4.59512	Control
chr19	12696558	12696558	1	-4.26268	Control
chr21	33301358	33301358	1	-4.62497	Control
chr17	28812385	28812385	1	-4.38203	Control
chr16	48536814	48536814	1	-4.7185	Control
chr10	125719563	125719563	1	-4.68213	Control
chr6	33276977	33276977	1	-4.59512	Control
chr1	111592735	111592735	1	-4.59512	Control
chr13	99425688	99425688	1	-4.56435	Control
chr5	94111589	94111589	1	-4.39445	Control
chr16	84087844	84087844	1	-4.59512	Control
chr7	56106426	56106426	1	-4.12713	Control
chr12	49105589	49105589	1	-4.7185	Control
chr1	228826224	228826224	1	-4.59512	Control
chr1	74650630	74650630	1	-4.59512	Control
chr10	124595517	124595517	1	-4.59512	Control
chr19	663254	663254	1	-4.56435	Control
chr19	49766635	49766635	1	-3.55535	Control
chr7	522617	522617	1	-4.65396	Control
chr9	137034535	137034535	1	-4.67283	Control
chr1	214280863	214280863	1	-4.49981	Control
chr21	43338913	43338913	1	-4.26268	Control
chr8	140464400	140464400	1	-4.56435	Control
chr3	72144796	72144796	1	-4.7185	Control
chr5	116085305	116085305	1	-4.65396	Control
chr4	171025806	171025806	1	-4.56435	Control
chr19	17847939	17847939	1	-4.60517	Control
chr15	93250958	93250958	1	-4.59512	Control
chr11	327066	327066	1	-4.70048	Control
chr9	121621031	121621031	1	-4.67283	Control
chrX	46649519	46649519	1	-4.59512	Control
chr7	139104120	139104120	1	-4.69135	Control
chr2	238108841	238108841	1	-4.59512	Control
chr15	41894840	41894840	1	-4.59512	Control
chr17	77472520	77472520	1	-4.70048	Control
chr8	2502001	2502001	1	-4.59512	Control
chr14	68757672	68757672	1	-4.59512	Control
chr4	70993275	70993275	1	-4.70953	Control
chr2	237695185	237695185	1	-4.52179	Control
chr22	25062376	25062376	1	-4.58497	Control
chr8	144477893	144477893	1	-4.57471	Control
chr4	10006251	10006251	1	-4.7185	Control
chr6	159968709	159968709	1	-4.7185	Control
chr4	183506157	183506157	1	-4.46591	Control
chr21	43362347	43362347	1	-4.59512	Control
chr3	50601099	50601099	1	-4.27667	Control
chr11	103092107	103092107	1	-4.59512	Control
chr17	49438961	49438961	1	-4.49981	Control
chr2	135590928	135590928	1	-4.52179	Control
chr4	82430620	82430620	1	-4.43082	Control
chr1	229664198	229664198	1	-4.63473	Control
chr14	91324013	91324013	1	-4.59512	Control
chr12	31896649	31896649	1	-4.29046	Control
chr5	141968991	141968991	1	-4.65396	Control
chr10	87862030	87862030	1	-4.7185	Control
chr22	46806925	46806925	1	-4.49981	Control
chr3	129424441	129424441	1	-4.52179	Control
chr17	43251548	43251548	1	-4.68213	Control
chr17	65056391	65056391	1	-4.46591	Control
chr17	3004135	3004135	1	-4.65396	Control
chr6	149128587	149128587	1	-4.7185	Control
chr17	1516735	1516735	1	-4.57471	Control
chr12	4423669	4423669	1	-4.07754	Control
chr14	69153159	69153159	1	-4.59512	Control
chr10	80493621	80493621	1	-4.49981	Control
chr16	88925242	88925242	1	-4.59512	Control
chr17	5438998	5438998	1	-4.41884	Control
chr16	87065381	87065381	1	-4.59512	Control
chr2	95074650	95074650	1	-4.41884	Control
chr5	172006797	172006797	1	-4.65396	Control
chrX	129779683	129779683	1	-4.52179	Control
chr6	157647601	157647601	1	-4.59512	Control
chr11	68002743	68002743	1	-4.12713	Control
chr2	127526397	127526397	1	-4.7185	Control
chr11	61336220	61336220	1	-4.59512	Control
chr19	55599514	55599514	1	-4.26268	Control
chr6	15410805	15410805	1	-4.02535	Control
chr20	1434955	1434955	1	-4.52179	Control
chr6	5723877	5723877	1	-4.7185	Control
chr2	201125647	201125647	1	-4.7185	Control
chr22	39951625	39951625	1	-4.49981	Control
chr6	84588301	84588301	1	-3.89182	Control
chr20	38805016	38805016	1	-4.65396	Control
chr12	49060320	49060320	1	-4.67283	Control
chr5	80143056	80143056	1	-4.70953	Control
chr7	23470491	23470491	1	-4.7185	Control
chr17	81666538	81666538	1	-4.57471	Control
chr6	101266088	101266088	1	-4.7185	Control
chr16	85569555	85569555	1	-4.7185	Control
chr15	33323626	33323626	1	-4.59512	Control
chr14	77883537	77883537	1	-4.7185	Control
chr19	11143290	11143290	1	-4.41884	Control
chr1	4007584	4007584	1	-4.68213	Control
chr6	157369709	157369709	1	-4.70953	Control
chr15	75368063	75368063	1	-4.59512	Control
chr5	31531994	31531994	1	-4.67283	Control
chr10	133308746	133308746	1	-4.52179	Control
chr12	71663832	71663832	1	-4.29046	Control
chr2	46984178	46984178	1	-4.59512	Control
chr16	3305340	3305340	1	-4.41884	Control
chr1	161540158	161540158	1	-4.59512	Control
chr14	68563533	68563533	1	-4.06044	Control
chr12	69090508	69090508	1	-4.59512	Control
chrX	71532793	71532793	1	-4.7185	Control
chr12	78863491	78863491	1	-4.59512	Control
chr17	4509469	4509469	1	-4.7185	Control
chr13	20419688	20419688	1	-4.48864	Control
chr7	151851183	151851183	1	-4.7185	Control
chrX	40013417	40013417	1	-4.7185	Control
chr11	7987077	7987077	1	-4.52179	Control
chr9	136363656	136363656	1	-4.59512	Control
chr1	161044938	161044938	1	-4.7185	Control
chr19	55655393	55655393	1	-4.52179	Control
chr6	6592004	6592004	1	-4.11087	Control
chr18	77099509	77099509	1	-4.7185	Control
chr12	27244011	27244011	1	-3.63759	Control
chr1	154183044	154183044	1	-4.59512	Control
chr9	83572570	83572570	1	-4.29046	Control
chr17	74677799	74677799	1	-4.51086	Control
chr8	103229957	103229957	1	-4.11087	Control
chr10	71776460	71776460	1	-4.11087	Control
chr1	117929441	117929441	1	-4.68213	Control
chr17	57874566	57874566	1	-4.43082	Control
chr6	44264262	44264262	1	-4.7185	Control
chr20	20737237	20737237	1	-4.59512	Control
chr18	41955008	41955008	1	-4.52179	Control
chr6	125780944	125780944	1	-4.09434	Control
chr9	127557401	127557401	1	-4.59512	Control
chr1	85091741	85091741	1	-4.29046	Control
chr7	22443456	22443456	1	-4.29046	Control
chrX	53225224	53225224	1	-4.7185	Control
chr8	55844496	55844496	1	-4.70048	Control
chr19	37317744	37317744	1	-4.44265	Control
chr6	33696542	33696542	1	-4.7185	Control
chr21	42668380	42668380	1	-4.7185	Control
chr10	14838116	14838116	1	-4.09434	Control
chr14	91373525	91373525	1	-4.29046	Control
chr22	46894188	46894188	1	-4.29046	Control
chr17	20043053	20043053	1	-4.66344	Control
chr12	121658779	121658779	1	-4.55388	Control
chr6	71288137	71288137	1	-4.7185	Control
chr16	21506991	21506991	1	-4.7185	Control
chr14	61568120	61568120	1	-4.59512	Control
chr8	124197858	124197858	1	-4.70953	Control
chr2	174778489	174778489	1	-4.7185	Control
chr3	73094311	73094311	1	-4.51086	Control
chr1	202627178	202627178	1	-4.7185	Control
chr11	65403646	65403646	1	-4.52179	Control
chr21	33975920	33975920	1	-4.5326	Control
chr8	35897935	35897935	1	-4.29046	Control
chr22	21938291	21938291	1	-3.58352	Control
chr9	7879662	7879662	1	-4.52179	Control
chr16	88745703	88745703	1	-4.51086	Control
chr6	142928097	142928097	1	-4.59512	Control
chr1	155934287	155934287	1	-4.58497	Control
chr10	97069625	97069625	1	-4.11087	Control
chr1	167110632	167110632	1	-4.70953	Control
chr16	71289101	71289101	1	-4.11087	Control
chr20	23350609	23350609	1	-4.29046	Control
chr11	128772892	128772892	1	-4.45435	Control
chr12	4829568	4829568	1	-4.11087	Control
chr15	50883976	50883976	1	-4.52179	Control
chr15	70328217	70328217	1	-4.11087	Control
chr7	112790075	112790075	1	-4.45435	Control
chr11	119018311	119018311	1	-4.66344	Control
chr16	4206807	4206807	1	-4.7185	Control
chr9	105858392	105858392	1	-4.29046	Control
chr3	58306129	58306129	1	-4.52179	Control
chr8	37762403	37762403	1	-4.7185	Control
chr2	177618627	177618627	1	-4.29046	Control
chr16	17414432	17414432	1	-4.7185	Control
chr22	40415527	40415527	1	-4.7185	Control
chrY	6259973	6259973	1	-4.29046	Control
chr3	75669139	75669139	1	-3.80666	Control
chr19	18848852	18848852	1	-4.11087	Control
chr2	197515753	197515753	1	-4.5326	Control
chr16	10329563	10329563	1	-4.52179	Control
chr18	63098036	63098036	1	-4.7185	Control
chr12	62903195	62903195	1	-4.74493	Control
chr16	13425782	13425782	1	-4.7185	Control
chr3	16374636	16374636	1	-4.45435	Control
chr11	60632042	60632042	1	-4.29046	Control
chr10	92757165	92757165	1	-4.30407	Control
chr5	3858409	3858409	1	-4.74493	Control
chr16	75623039	75623039	1	-4.5326	Control
chr16	85610454	85610454	1	-4.45435	Control
chr11	8833037	8833037	1	-3.78419	Control
chr15	101175485	101175485	1	-4.45435	Control
chr21	5104167	5104167	1	-4.29046	Control
chr7	44257966	44257966	1	-4.7185	Control
chr11	124759654	124759654	1	-4.74493	Control
chr6	107736780	107736780	1	-4.70953	Control
chrX	40175596	40175596	1	-4.59512	Control
chr5	132472968	132472968	1	-4.29046	Control
chr22	46762495	46762495	1	-4.59512	Control
chr6	148520163	148520163	1	-4.74493	Control
chr2	109348946	109348946	1	-4.74493	Control
chr7	1940413	1940413	1	-4.45435	Control
chr2	37550223	37550223	1	-4.7185	Control
chr12	75853514	75853514	1	-4.45435	Control
chr12	120469637	120469637	1	-3.93183	Control
chr6	110485467	110485467	1	-4.7185	Control
chr12	15562359	15562359	1	-4.29046	Control
chr18	54224673	54224673	1	-4.55388	Control
chr7	16758850	16758850	1	-4.74493	Control
chr1	31509125	31509125	1	-4.70953	Control
chr1	159030305	159030305	1	-4.7185	Control
chr22	37567186	37567186	1	-4.45435	Control
chr10	7046339	7046339	1	-4.74493	Control
chr7	128941125	128941125	1	-4.74493	Control
chr1	54764602	54764602	1	-4.11087	Control
chr9	128127752	128127752	1	-4.7362	Control
chr21	38488914	38488914	1	-4.7185	Control
chr6	154234125	154234125	1	-4.74493	Control
chr19	43664113	43664113	1	-4.59512	Control
chr10	43231492	43231492	1	-4.7185	Control
chr16	2687235	2687235	1	-4.29046	Control
chr22	32723637	32723637	1	-4.7362	Control
chr6	30742900	30742900	1	-4.60517	Control
chr16	87236004	87236004	1	-4.74493	Control
chr16	74296612	74296612	1	-4.56435	Control
chr9	19748600	19748600	1	-4.74493	Control
chr3	46349626	46349626	1	-4.7185	Control
chr3	50246034	50246034	1	-4.74493	Control
chr3	31904026	31904026	1	-4.74493	Control
chr1	226828040	226828040	1	-4.66344	Control
chr5	81007112	81007112	1	-4.75359	Control
chr19	1848137	1848137	1	-4.7185	Control
chr6	30326763	30326763	1	-4.7185	Control
chr7	150668573	150668573	1	-4.75359	Control
chr8	19388361	19388361	1	-4.7185	Control
chr3	46549648	46549648	1	-4.58497	Control
chr4	1346960	1346960	1	-4.76217	Control
chr20	53899693	53899693	1	-4.55388	Control
chr20	19815524	19815524	1	-4.75359	Control
chr2	68837310	68837310	1	-4.45435	Control
chr4	6970381	6970381	1	-4.60517	Control
chr8	89984040	89984040	1	-4.7185	Control
chr15	73992204	73992204	1	-4.45435	Control
chr18	44725620	44725620	1	-4.45435	Control
chr20	33009487	33009487	1	-4.7185	Control
chr2	95165403	95165403	1	-4.15888	Control
chr8	122916023	122916023	1	-4.39445	Control
chr7	103074929	103074929	1	-4.7362	Control
chr15	91311954	91311954	1	-4.29046	Control
chr4	168318643	168318643	1	-4.7185	Control
chr22	35749904	35749904	1	-4.29046	Control
chr12	13098080	13098080	1	-4.74493	Control
chr20	48002577	48002577	1	-4.45435	Control
chr1	120117606	120117606	1	-4.29046	Control
chr6	52577187	52577187	1	-4.74493	Control
chr7	74254406	74254406	1	-4.7362	Control
chr2	121736501	121736501	1	-4.72739	Control
chr8	66130255	66130255	1	-4.67283	Control
chr3	56928800	56928800	1	-4.29046	Control
chr4	81648943	81648943	1	-4.29046	Control
chr16	30922471	30922471	1	-4.68213	Control
chr10	118259343	118259343	1	-4.7185	Control
chr16	50681173	50681173	1	-4.7185	Control
chr1	202159953	202159953	1	-4.7185	Control
chr10	6498812	6498812	1	-4.59512	Control
chr1	26284758	26284758	1	-4.7185	Control
chr7	2110172	2110172	1	-4.74493	Control
chr10	62082679	62082679	1	-4.74493	Control
chr12	121888533	121888533	1	-4.66344	Control
chr7	111083446	111083446	1	-4.70048	Control
chr2	27626955	27626955	1	-4.74493	Control
chr14	91317555	91317555	1	-4.74493	Control
chr1	206563035	206563035	1	-4.68213	Control
chr7	108526002	108526002	1	-4.63473	Control
chr18	38609564	38609564	1	-4.11087	Control
chr16	89534182	89534182	1	-4.77068	Control
chr1	159015513	159015513	1	-4.77068	Control
chr12	67989157	67989157	1	-4.74493	Control
chr19	16319599	16319599	1	-4.67283	Control
chr11	132674193	132674193	1	-4.7185	Control
chr1	16896101	16896101	1	-4.75359	Control
chr10	119871975	119871975	1	-4.74493	Control
chr2	213227493	213227493	1	-4.7185	Control
chr1	24915814	24915814	1	-4.63473	Control
chr8	66453234	66453234	1	-4.59512	Control
chr18	8755628	8755628	1	-4.45435	Control
chr2	135876374	135876374	1	-4.68213	Control
chrX	73943956	73943956	1	-4.77068	Control
chr9	91898959	91898959	1	-4.7185	Control
chr6	143942134	143942134	1	-4.59512	Control
chr16	90022372	90022372	1	-4.7362	Control
chr8	125942000	125942000	1	-4.45435	Control
chr9	128829452	128829452	1	-4.75359	Control
chr4	10033161	10033161	1	-4.63473	Control
chr1	20682657	20682657	1	-4.7362	Control
chr1	182430747	182430747	1	-4.45435	Control
chr9	122389588	122389588	1	-4.74493	Control
chr8	51274816	51274816	1	-4.7185	Control
chr19	49118806	49118806	1	-4.74493	Control
chr10	132386707	132386707	1	-4.59512	Control
chr15	73982433	73982433	1	-4.7185	Control
chr1	10904915	10904915	1	-4.74493	Control
chr9	135961288	135961288	1	-4.29046	Control
chrX	45753593	45753593	1	-4.7185	Control
chr15	88546523	88546523	1	-4.45435	Control
chr12	53103898	53103898	1	-4.70953	Control
chr22	41468545	41468545	1	-4.75359	Control
chr21	42654179	42654179	1	-4.45435	Control
chr20	17871988	17871988	1	-4.77068	Control
chr7	1012308	1012308	1	-4.52179	Control
chr10	132574769	132574769	1	-4.67283	Control
chr3	170356848	170356848	1	-4.75359	Control
chr19	23823986	23823986	1	-4.7185	Control
chr11	63869653	63869653	1	-4.58497	Control
chr17	76843579	76843579	1	-4.77912	Control
chr17	17757399	17757399	1	-4.74493	Control
chr11	77082787	77082787	1	-4.7185	Control
chr6	26537967	26537967	1	-4.77068	Control
chr17	7931894	7931894	1	-4.11087	Control
chr3	46383475	46383475	1	-4.45435	Control
chr2	121649815	121649815	1	-4.77912	Control
chr1	206824425	206824425	1	-4.67283	Control
chr9	123839135	123839135	1	-4.29046	Control
chr14	105201879	105201879	1	-4.38203	Control
chr20	46005228	46005228	1	-4.70048	Control
chr9	108785040	108785040	1	-4.59512	Control
chr17	57939821	57939821	1	-4.74493	Control
chr17	39794392	39794392	1	-4.15888	Control
chr20	8400048	8400048	1	-4.59512	Control
chr16	28931733	28931733	1	-4.76217	Control
chr12	25385544	25385544	1	-4.63473	Control
chr7	2406854	2406854	1	-4.78749	Control
chr6	43013809	43013809	1	-4.45435	Control
chr19	5622711	5622711	1	-4.45435	Control
chr2	177552769	177552769	1	-4.11087	Control
chr12	12356921	12356921	1	-4.78749	Control
chr13	27293322	27293322	1	-4.78749	Control
chr6	130576026	130576026	1	-4.78749	Control
chr12	123383629	123383629	1	-4.30407	Control
chr12	2294922	2294922	1	-4.7185	Control
chr7	35800890	35800890	1	-4.74493	Control
chr6	36028815	36028815	1	-4.63473	Control
chr16	649197	649197	1	-4.29046	Control
chr1	78645782	78645782	1	-4.59512	Control
chr4	6940184	6940184	1	-4.59512	Control
chr3	156826477	156826477	1	-4.11087	Control
chr16	81478991	81478991	1	-4.65396	Control
chr19	37172555	37172555	1	-4.63473	Control
chr17	38591232	38591232	1	-4.59512	Control
chr5	1140358	1140358	1	-4.11087	Control
chr6	159044977	159044977	1	-4.45435	Control
chr7	95470516	95470516	1	-4.59512	Control
chr3	56916305	56916305	1	-4.7185	Control
chr8	107635691	107635691	1	-4.29046	Control
chr7	81092	81092	1	-4.59512	Control
chr18	61738609	61738609	1	-4.74493	Control
chr1	151159339	151159339	1	-4.63473	Control
chr3	31232356	31232356	1	-4.65396	Control
chr15	85597424	85597424	1	-4.7185	Control
chr5	118776119	118776119	1	-4.7185	Control
chr1	73593360	73593360	1	-4.7185	Control
chr2	30337050	30337050	1	-4.7185	Control
chr14	24695354	24695354	1	-4.45435	Control
chr9	129963130	129963130	1	-4.63473	Control
chr1	246821303	246821303	1	-4.65396	Control
chr5	124057348	124057348	1	-4.45435	Control
chr14	100713996	100713996	1	-4.59512	Control
chr17	40622660	40622660	1	-4.77068	Control
chr21	44865632	44865632	1	-4.65396	Control
chr17	75325882	75325882	1	-4.54329	Control
chr17	68346535	68346535	1	-4.63473	Control
chr4	67581532	67581532	1	-4.63473	Control
chr2	227325094	227325094	1	-4.29046	Control
chr13	20411946	20411946	1	-4.29046	Control
chr4	41934967	41934967	1	-4.7185	Control
chr10	22666504	22666504	1	-4.7185	Control
chr3	30665065	30665065	1	-4.45435	Control
chr5	112976610	112976610	1	-4.45435	Control
chr13	51821588	51821588	1	-4.7185	Control
chr1	221826928	221826928	1	-4.29046	Control
chr11	118940247	118940247	1	-4.69135	Control
chr19	44164869	44164869	1	-4.81218	Control
chr14	90698636	90698636	1	-4.29046	Control
chr13	33494909	33494909	1	-4.59512	Control
chr12	89733692	89733692	1	-4.29046	Control
chr15	43330417	43330417	1	-4.7185	Control
chr12	31832666	31832666	1	-4.69135	Control
chr6	25960174	25960174	1	-4.81218	Control
chr12	1915661	1915661	1	-4.29046	Control
chr16	4307531	4307531	1	-4.76217	Control
chr17	82106416	82106416	1	-4.76217	Control
chr2	144704826	144704826	1	-4.59512	Control
chr15	58477198	58477198	1	-4.7185	Control
chr18	13137306	13137306	1	-4.67283	Control
chr12	40137304	40137304	1	-4.59512	Control
chr2	68062666	68062666	1	-4.65396	Control
chr11	69312041	69312041	1	-4.29046	Control
chr16	27426495	27426495	1	-4.46591	Control
chr6	26956749	26956749	1	-4.59512	Control
chrX	42704458	42704458	1	-4.59512	Control
chr11	121590127	121590127	1	-4.45435	Control
chr20	4720562	4720562	1	-4.59512	Control
chr3	88058605	88058605	1	-4.59512	Control
chr6	132480872	132480872	1	-4.59512	Control
chr21	39040551	39040551	1	-4.59512	Control
chr5	141923487	141923487	1	-4.63473	Control
chr19	45423762	45423762	1	-4.70953	Control
chr5	168579561	168579561	1	-4.64439	Control
chr5	141508971	141508971	1	-4.59512	Control
chr14	100640483	100640483	1	-4.45435	Control
chr1	185674215	185674215	1	-4.59512	Control
chr1	26787043	26787043	1	-4.59512	Control
chr4	25970242	25970242	1	-4.7185	Control
chr4	152100440	152100440	1	-4.59512	Control
chrX	44314296	44314296	1	-4.11087	Control
chr14	93955179	93955179	1	-3.89182	Control
chr1	203673914	203673914	1	-4.51086	Control
chr11	14578535	14578535	1	-4.67283	Control
chr7	90346561	90346561	1	-4.67283	Control
chr17	77392738	77392738	1	-4.63473	Control
chr7	2120179	2120179	1	-4.7185	Control
chr19	47176726	47176726	1	-4.79579	Control
chr12	111445026	111445026	1	-4.83628	Control
chr11	1837866	1837866	1	-4.45435	Control
chr16	1543666	1543666	1	-4.81218	Control
chr7	74788978	74788978	1	-4.79579	Control
chr19	18478905	18478905	1	-4.81218	Control
chr1	30754613	30754613	1	-4.49981	Control
chr12	104473421	104473421	1	-4.59512	Control
chr7	2863665	2863665	1	-4.78749	Control
chr16	67846416	67846416	1	-4.66344	Control
chr19	1363031	1363031	1	-4.45435	Control
chr4	3202412	3202412	1	-4.81218	Control
chr20	17968789	17968789	1	-4.75359	Control
chr16	81481452	81481452	1	-4.38203	Control
chr1	194675756	194675756	1	-4.83628	Control
chr1	153540841	153540841	1	-4.59512	Control
chr14	106477602	106477602	1	-4.83628	Control
chr7	139855540	139855540	1	-4.69135	Control
chr2	239252799	239252799	1	-4.7185	Control
chr9	37784869	37784869	1	-4.31749	Control
chr7	2522393	2522393	1	-4.45435	Control
chr2	109470606	109470606	1	-4.34381	Control
chr21	23955515	23955515	1	-4.59512	Control
chr18	23071409	23071409	1	-4.23411	Control
chr2	218270090	218270090	1	-4.69135	Control
chr6	125986287	125986287	1	-4.52179	Control
chr8	102583469	102583469	1	-4.76217	Control
chr3	188296667	188296667	1	-4.59512	Control
chr18	55433766	55433766	1	-4.59512	Control
chr4	102868851	102868851	1	-4.82028	Control
chr2	45919211	45919211	1	-4.83628	Control
chr4	5341244	5341244	1	-4.59512	Control
chr1	107862115	107862115	1	-4.59512	Control
chr17	74104864	74104864	1	-4.83628	Control
chr12	107685546	107685546	1	-4.7185	Control
chr2	99772959	99772959	1	-4.80402	Control
chr8	104281332	104281332	1	-4.83628	Control
chr18	13612239	13612239	1	-4.58497	Control
chr3	47016912	47016912	1	-4.59512	Control
chr2	114400918	114400918	1	-4.59512	Control
chr3	68088232	68088232	1	-4.11087	Control
chr2	102736573	102736573	1	-4.83628	Control
chr2	31318823	31318823	1	-4.59512	Control
chr10	50625035	50625035	1	-4.83628	Control
chr13	34157037	34157037	1	-4.83628	Control
chr8	26577792	26577792	1	-4.82028	Control
chr1	231530024	231530024	1	-4.33073	Control
chr7	2511456	2511456	1	-4.59512	Control
chr8	229475	229475	1	-3.78419	Control
chr1	198934843	198934843	1	-4.59512	Control
chr8	11491953	11491953	1	-4.7362	Control
chr10	132232491	132232491	1	-4.83628	Control
chr1	170494416	170494416	1	-4.59512	Control
chr2	120252645	120252645	1	-4.70953	Control
chr3	42192870	42192870	1	-4.70048	Control
chr16	75333688	75333688	1	-4.81218	Control
chr10	71713757	71713757	1	-4.59512	Control
chr16	53099073	53099073	1	-4.34381	Control
chr3	123523073	123523073	1	-4.70953	Control
chr7	6729624	6729624	1	-4.45435	Control
chr9	121201849	121201849	1	-4.74493	Control
chr9	5832980	5832980	1	-4.46591	Control
chr2	174597728	174597728	1	-4.59512	Control
chrX	46545331	46545331	1	-4.59512	Control
chr20	17969875	17969875	1	-4.18965	Control
chr9	137205555	137205555	1	-4.79579	Control
chr3	101677048	101677048	1	-4.77068	Control
chr11	117814875	117814875	1	-4.11087	Control
chr16	30075625	30075625	1	-4.68213	Control
chr7	100345020	100345020	1	-4.17439	Control
chr12	4538478	4538478	1	-4.59512	Control
chr5	69559994	69559994	1	-4.59512	Control
chr7	155372338	155372338	1	-4.59512	Control
chr1	230118384	230118384	1	-4.83628	Control
chr4	52260631	52260631	1	-4.7185	Control
chr1	151817532	151817532	1	-4.83628	Control
chr7	134767415	134767415	1	-4.70048	Control
chr8	38787067	38787067	1	-4.59512	Control
chr15	99507836	99507836	1	-4.59512	Control
chr15	78757179	78757179	1	-4.83628	Control
chr1	235075266	235075266	1	-4.80402	Control
chr18	10089942	10089942	1	-3.89182	Control
chr21	33541986	33541986	1	-4.67283	Control
chr17	56786985	56786985	1	-4.38203	Control
chr2	221025450	221025450	1	-4.74493	Control
chr7	121286720	121286720	1	-4.74493	Control
chr11	44943175	44943175	1	-4.38203	Control
chr3	26106296	26106296	1	-4.7185	Control
chr7	104944271	104944271	1	-4.57471	Control
chr8	144852475	144852475	1	-4.83628	Control
chr1	21175379	21175379	1	-4.56435	Control
chr12	47753461	47753461	1	-4.83628	Control
chr3	71066423	71066423	1	-4.74493	Control
chr12	56126145	56126145	1	-4.57471	Control
chr2	53971013	53971013	1	-4.56435	Control
chr17	50372976	50372976	1	-4.79579	Control
chr1	172699308	172699308	1	-4.59512	Control
chr17	45333210	45333210	1	-4.72739	Control
chr1	39398601	39398601	1	-4.77068	Control
chr8	122787540	122787540	1	-4.49981	Control
chr19	45038918	45038918	1	-4.46591	Control
chr18	46250506	46250506	1	-4.7362	Control
chr18	58405795	58405795	1	-4.83628	Control
chr12	49847172	49847172	1	-4.57471	Control
chr15	43370858	43370858	1	-4.2485	Control
chr4	173264680	173264680	1	-4.59512	Control
chrX	45759203	45759203	1	-4.59512	Control
chr5	170572431	170572431	1	-4.83628	Control
chr12	120581268	120581268	1	-4.38203	Control
chr17	63741777	63741777	1	-4.56435	Control
chr17	30477209	30477209	1	-4.74493	Control
chr15	43239771	43239771	1	-4.59512	Control
chr5	122775715	122775715	1	-4.83628	Control
chr6	26240175	26240175	1	-4.56435	Control
chr15	74546226	74546226	1	-4.83628	Control
chr19	19405387	19405387	1	-4.83628	Control
chr14	89466516	89466516	1	-4.77068	Control
chr16	67719368	67719368	1	-4.2485	Control
chr20	19828282	19828282	1	-4.7185	Control
chrX	20061439	20061439	1	-4.59512	Control
chr10	33248673	33248673	1	-4.2485	Control
chr1	9398228	9398228	1	-4.70953	Control
chr6	22062799	22062799	1	-4.2485	Control
chr11	130023309	130023309	1	-4.56435	Control
chr2	3780720	3780720	1	-4.83628	Control
chr11	57571643	57571643	1	-4.77068	Control
chr10	133394079	133394079	1	-4.78749	Control
chr1	224434749	224434749	1	-4.52179	Control
chr9	126719707	126719707	1	-4.75359	Control
chr12	20551341	20551341	1	-4.33073	Control
chr1	16366884	16366884	1	-4.72739	Control
chr7	106022477	106022477	1	-4.52179	Control
chr17	17714505	17714505	1	-4.83628	Control
chr8	88001138	88001138	1	-4.7185	Control
chr7	130913424	130913424	1	-4.7185	Control
chrX	39331318	39331318	1	-4.83628	Control
chr4	5186802	5186802	1	-4.52179	Control
chr11	506715	506715	1	-4.59512	Control
chr12	55982641	55982641	1	-4.76217	Control
chr14	104687005	104687005	1	-4.83628	Control
chr1	151804445	151804445	1	-4.59512	Control
chr3	129088021	129088021	1	-4.83628	Control
chr10	96586954	96586954	1	-4.52179	Control
chr12	4415060	4415060	1	-4.2485	Control
chr17	34961345	34961345	1	-4.59512	Control
chr16	83836011	83836011	1	-4.59512	Control
chr3	107068942	107068942	1	-4.83628	Control
chr19	16139807	16139807	1	-4.38203	Control
chr1	159068134	159068134	1	-4.38203	Control
chr1	26692351	26692351	1	-4.52179	Control
chr11	65961536	65961536	1	-4.18965	Control
chr17	57424852	57424852	1	-4.83628	Control
chr3	108124389	108124389	1	-4.7185	Control
chr10	823042	823042	1	-4.83628	Control
chr11	35045105	35045105	1	-4.7185	Control
chr21	42746623	42746623	1	-4.83628	Control
chr1	34126900	34126900	1	-4.83628	Control
chr14	64338748	64338748	1	-4.18965	Control
chr12	92060048	92060048	1	-4.75359	Control
chr16	10275661	10275661	1	-4.39445	Control
chr12	127823899	127823899	1	-4.83628	Control
chr7	5781564	5781564	1	-4.7362	Control
chr1	7549387	7549387	1	-4.83628	Control
chr12	71440730	71440730	1	-4.83628	Control
chr10	33197004	33197004	1	-4.7185	Control
chr21	39006744	39006744	1	-4.83628	Control
chr12	48957299	48957299	1	-4.74493	Control
chr20	31951928	31951928	1	-4.81218	Control
chr10	95741944	95741944	1	-4.83628	Control
chr1	211590175	211590175	1	-4.68213	Control
chr17	66493984	66493984	1	-4.59512	Control
chr19	36014110	36014110	1	-4.83628	Control
chr3	193868585	193868585	1	-4.83628	Control
chr1	25756319	25756319	1	-4.83628	Control
chr18	21600523	21600523	1	-4.39445	Control
chr11	57657578	57657578	1	-4.40672	Control
chr5	159011173	159011173	1	-4.83628	Control
chr19	8671133	8671133	1	-4.77068	Control
chr14	100486376	100486376	1	-4.7185	Control
chr7	93921586	93921586	1	-4.77068	Control
chr7	106057989	106057989	1	-4.21951	Control
chr3	107065355	107065355	1	-4.83628	Control
chr3	109121562	109121562	1	-4.83628	Control
chr21	44051586	44051586	1	-4.49981	Control
chr12	93441696	93441696	1	-4.70953	Control
chr1	230212361	230212361	1	-4.83628	Control
chr10	86672371	86672371	1	-4.83628	Control
chr10	451019	451019	1	-4.83628	Control
chr2	200082232	200082232	1	-4.83628	Control
chr10	51699425	51699425	1	-4.83628	Control
chr7	102572162	102572162	1	-4.75359	Control
chr16	2603143	2603143	1	-4.77068	Control
chr13	98279955	98279955	1	-4.83628	Control
chr16	81746205	81746205	1	-4.27667	Control
chrX	75156220	75156220	1	-4.83628	Control
chr1	108114192	108114192	1	-4.78749	Control
chr19	16496060	16496060	1	-4.41884	Control
chr17	76998139	76998139	1	-4.79579	Control
chr5	112707423	112707423	1	-4.83628	Control
chr17	47704212	47704212	1	-4.83628	Control
chr1	227946525	227946525	1	-4.83628	Control
chr1	32013672	32013672	1	-4.79579	Control
chr11	63838483	63838483	1	-4.77068	Control
chr6	35494102	35494102	1	-4.7185	Control
chr19	58408348	58408348	1	-4.52179	Control
chr14	68741911	68741911	1	-4.23411	Control
chr3	4978438	4978438	1	-4.83628	Control
chr1	183993137	183993137	1	-4.83628	Control
chr6	154167173	154167173	1	-4.83628	Control
chr7	63801	63801	1	-4.83628	Control
chr2	236554926	236554926	1	-4.83628	Control
chr4	41990324	41990324	1	-4.78749	Control
chr1	1746466	1746466	1	-4.82028	Control
chr9	71775114	71775114	1	-4.80402	Control
chr2	74577630	74577630	1	-4.41884	Control
chr6	2542882	2542882	1	-4.7185	Control
chr8	143936462	143936462	1	-4.7185	Control
chr11	48055906	48055906	1	-4.70048	Control
chrY	11579231	11579231	1	-4.83628	Control
chr2	191246012	191246012	1	-4.59512	Control
chr3	9649286	9649286	1	-4.78749	Control
chr17	2814658	2814658	1	-4.78749	Control
chr13	29101432	29101432	1	-4.83628	Control
chr3	30667146	30667146	1	-4.7185	Control
chr1	173824230	173824230	1	-4.76217	Control
chr3	36891770	36891770	1	-4.7185	Control
chr3	13274373	13274373	1	-4.52179	Control
chr1	32222225	32222225	1	-4.80402	Control
chr21	14520474	14520474	1	-4.7185	Control
chr6	31652317	31652317	1	-4.52179	Control
chr8	107078886	107078886	1	-4.7185	Control
chr1	42658246	42658246	1	-4.27667	Control
chr4	169622227	169622227	1	-4.84419	Control
chr12	49670909	49670909	1	-4.83628	Control
chr1	24997690	24997690	1	-4.83628	Control
chr6	33593183	33593183	1	-4.82831	Control
chr15	70264288	70264288	1	-4.83628	Control
chr2	233854537	233854537	1	-4.83628	Control
chr6	55470140	55470140	1	-4.83628	Control
chr6	136822425	136822425	1	-4.44265	Control
chr11	60911041	60911041	1	-4.83628	Control
chr7	74908263	74908263	1	-4.59512	Control
chr22	37633555	37633555	1	-4.7185	Control
chr1	37859543	37859543	1	-4.06044	Control
chr6	40640573	40640573	1	-4.7185	Control
chr6	137222489	137222489	1	-4.70048	Control
chr11	104339781	104339781	1	-4.84419	Control
chr5	126600763	126600763	1	-4.67283	Control
chr11	68903734	68903734	1	-4.83628	Control
chr12	14770039	14770039	1	-4.83628	Control
chr17	8383091	8383091	1	-4.82831	Control
chr11	57712252	57712252	1	-4.5326	Control
chr17	75855449	75855449	1	-4.84419	Control
chr12	120237960	120237960	1	-4.43082	Control
chr20	47258965	47258965	1	-4.5326	Control
chr6	43143583	43143583	1	-4.41884	Control
chr1	10918012	10918012	1	-4.68213	Control
chr3	179147952	179147952	1	-4.26268	Control
chr18	63098552	63098552	1	-4.83628	Control
chr5	178118344	178118344	1	-4.07754	Control
chr11	65858003	65858003	1	-4.84419	Control
chr7	8149323	8149323	1	-4.83628	Control
chr7	67918148	67918148	1	-4.84419	Control
chr17	75626733	75626733	1	-4.54329	Control
chr10	132555292	132555292	1	-4.83628	Control
chr17	35537709	35537709	1	-4.52179	Control
chr20	543662	543662	1	-4.78749	Control
chr10	114294461	114294461	1	-4.7185	Control
chr21	44927621	44927621	1	-4.83628	Control
chr2	119366456	119366456	1	-4.80402	Control
chr21	42783893	42783893	1	-4.84419	Control
chr21	8807847	8807847	1	-4.49981	Control
chr8	16547456	16547456	1	-4.83628	Control
chr18	79825080	79825080	1	-4.79579	Control
chr12	94593923	94593923	1	-4.5326	Control
chr5	108382259	108382259	1	-4.83628	Control
chr3	158672441	158672441	1	-4.84419	Control
chr2	240626918	240626918	1	-4.7185	Control
chr10	6144655	6144655	1	-4.83628	Control
chr5	158079098	158079098	1	-4.83628	Control
chr2	19362953	19362953	1	-4.83628	Control
chr5	174095126	174095126	1	-4.83628	Control
chr2	225052746	225052746	1	-4.54329	Control
chr2	61493738	61493738	1	-4.31749	Control
chr22	21982718	21982718	1	-4.77068	Control
chr3	42216965	42216965	1	-4.63473	Control
chr5	160419023	160419023	1	-4.7185	Control
chr17	7583755	7583755	1	-4.54329	Control
chr11	35166011	35166011	1	-4.83628	Control
chr11	88398613	88398613	1	-4.43082	Control
chr7	149126197	149126197	1	-4.84419	Control
chr3	127734780	127734780	1	-4.7185	Control
chr11	121328243	121328243	1	-4.63473	Control
chr4	2838122	2838122	1	-4.61512	Control
chr2	105776150	105776150	1	-4.12713	Control
chr3	28348554	28348554	1	-4.84419	Control
chr2	2012492	2012492	1	-4.63473	Control
chr12	27534404	27534404	1	-4.38203	Control
chr16	53072075	53072075	1	-4.55388	Control
chr14	95396225	95396225	1	-4.84419	Control
chr12	111412045	111412045	1	-4.82028	Control
chr1	183048704	183048704	1	-4.70953	Control
chr14	20477183	20477183	1	-4.63473	Control
chr17	78748674	78748674	1	-4.67283	Control
chr21	41431843	41431843	1	-4.70953	Control
chrY	7724288	7724288	1	-4.7185	Control
chr22	49772816	49772816	1	-3.97029	Control
chr1	208236189	208236189	1	-4.83628	Control
chr17	43324501	43324501	1	-4.84419	Control
chr1	181077762	181077762	1	-4.63473	Control
chr5	180861121	180861121	1	-4.83628	Control
chr16	85607360	85607360	1	-4.84419	Control
chr16	89616675	89616675	1	-4.79579	Control
chr7	64686573	64686573	1	-4.44265	Control
chr1	6028123	6028123	1	-4.84419	Control
chr3	106386041	106386041	1	-4.83628	Control
chr8	124263191	124263191	1	-4.85203	Control
chr7	2736618	2736618	1	-4.63473	Control
chr13	48265309	48265309	1	-4.7185	Control
chr7	47577263	47577263	1	-4.84419	Control
chr8	124736000	124736000	1	-4.63473	Control
chr8	140564286	140564286	1	-4.56435	Control
chr10	113381905	113381905	1	-4.83628	Control
chr14	100376268	100376268	1	-4.55388	Control
chr4	118685304	118685304	1	-4.02535	Control
chr2	43218664	43218664	1	-4.55388	Control
chr12	43692113	43692113	1	-4.7185	Control
chrY	1215159	1215159	1	-4.33073	Control
chr6	166959277	166959277	1	-4.62497	Control
chr9	83979463	83979463	1	-4.83628	Control
chr1	149390348	149390348	1	-4.85203	Control
chr12	98503848	98503848	1	-4.55388	Control
chr17	77389595	77389595	1	-4.85203	Control
chr8	98045442	98045442	1	-4.56435	Control
chr5	99027270	99027270	1	-4.45435	Control
chr8	85726204	85726204	1	-4.00733	Control
chr14	90402074	90402074	1	-4.85981	Control
chr12	54188833	54188833	1	-4.85203	Control
chr20	24541378	24541378	1	-4.27667	Control
chr22	20836335	20836335	1	-4.62497	Control
chr6	31795595	31795595	1	-4.56435	Control
chr15	90665760	90665760	1	-4.56435	Control
chr6	35311523	35311523	1	-4.56435	Control
chr8	123096077	123096077	1	-4.79579	Control
chr1	154220565	154220565	1	-4.56435	Control
chr19	34428228	34428228	1	-4.55388	Control
chr3	9779838	9779838	1	-4.63473	Control
chr2	135985046	135985046	1	-4.11087	Control
chr4	108161032	108161032	1	-4.29046	Control
chr15	99251112	99251112	1	-4.29046	Control
chr2	24354934	24354934	1	-4.63473	Control
chr9	126746062	126746062	1	-4.77068	Control
chr11	68472058	68472058	1	-4.65396	Control
chr19	49409712	49409712	1	-4.17439	Control
chr14	91415998	91415998	1	-4.7185	Control
chr16	23863670	23863670	1	-4.85981	Control
chr10	30219698	30219698	1	-4.84419	Control
chr3	10026280	10026280	1	-4.62497	Control
chr7	73005649	73005649	1	-4.85981	Control
chr5	154819	154819	1	-4.7185	Control
chr5	141951499	141951499	1	-4.83628	Control
chr4	15681431	15681431	1	-4.83628	Control
chr7	18506020	18506020	1	-4.29046	Control
chr5	9947447	9947447	1	-4.77068	Control
chr10	86747840	86747840	1	-4.77068	Control
chrX	71111482	71111482	1	-4.85981	Control
chr1	220876663	220876663	1	-4.83628	Control
chr17	8941464	8941464	1	-4.86753	Control
chr1	101436265	101436265	1	-4.70953	Control
chr17	78818932	78818932	1	-4.8752	Control
chr12	40525165	40525165	1	-4.45435	Control
chr15	53126212	53126212	1	-4.83628	Control
chr17	38799797	38799797	1	-4.83628	Control
chr17	42456787	42456787	1	-4.64439	Control
chr15	68666378	68666378	1	-4.81218	Control
chr2	240621543	240621543	1	-4.69135	Control
chr15	52481924	52481924	1	-4.59512	Control
chr13	111177143	111177143	1	-4.57471	Control
chr20	17956137	17956137	1	-4.47734	Control
chr10	102152154	102152154	1	-4.83628	Control
chr4	165259954	165259954	1	-4.58497	Control
chr19	55654332	55654332	1	-4.83628	Control
chr8	134712939	134712939	1	-4.83628	Control
chr15	21334203	21334203	1	-4.07754	Control
chr1	186375252	186375252	1	-4.83628	Control
chr3	156674179	156674179	1	-4.2485	Control
chr3	128483187	128483187	1	-4.83628	Control
chr1	154558656	154558656	1	-4.70953	Control
chr6	31558756	31558756	1	-4.85981	Control
chr19	507260	507260	1	-4.7185	Control
chr11	62601687	62601687	1	-3.63759	Control
chr4	140800769	140800769	1	-4.64439	Control
chr1	32179545	32179545	1	-4.8828	Control
chr1	167131095	167131095	1	-4.83628	Control
chr3	101573741	101573741	1	-4.85981	Control
chr3	49416160	49416160	1	-4.65396	Control
chr5	140251582	140251582	1	-4.8828	Control
chr20	44646180	44646180	1	-4.86753	Control
chr10	72320666	72320666	1	-4.7362	Control
chr2	64474253	64474253	1	-4.83628	Control
chr10	68955969	68955969	1	-3.97029	Control
chr11	19038710	19038710	1	-4.82831	Control
chr1	41740793	41740793	1	-4.83628	Control
chr2	86195427	86195427	1	-4.75359	Control
chr2	6909770	6909770	1	-4.29046	Control
chr3	170870021	170870021	1	-4.8752	Control
chr11	61880115	61880115	1	-4.11087	Control
chr14	91284971	91284971	1	-4.83628	Control
chr14	75935285	75935285	1	-4.29046	Control
chr12	47894024	47894024	1	-4.83628	Control
chr1	12478659	12478659	1	-4.83628	Control
chrX	48574182	48574182	1	-4.89784	Control
chr17	42248638	42248638	1	-4.76217	Control
chr17	30906101	30906101	1	-4.85203	Control
chrY	2714593	2714593	1	-4.8828	Control
chr13	46577721	46577721	1	-4.77068	Control
chr9	70563686	70563686	1	-4.83628	Control
chr2	48314298	48314298	1	-4.83628	Control
chr5	111530192	111530192	1	-4.84419	Control
chr1	18926525	18926525	1	-4.83628	Control
chr9	36458544	36458544	1	-4.81218	Control
chr14	22549987	22549987	1	-4.84419	Control
chr12	116803108	116803108	1	-4.77068	Control
chr17	81295225	81295225	1	-4.83628	Control
chr1	150579414	150579414	1	-4.89035	Control
chr9	121510793	121510793	1	-4.7185	Control
chr9	86659435	86659435	1	-4.83628	Control
chr15	101320764	101320764	1	-4.7185	Control
chr22	43257732	43257732	1	-4.45435	Control
chr22	43812290	43812290	1	-4.75359	Control
chr6	167338657	167338657	1	-4.74493	Control
chr19	11195142	11195142	1	-4.89035	Control
chr5	40411013	40411013	1	-4.83628	Control
chr1	173205531	173205531	1	-4.84419	Control
chr4	932092	932092	1	-4.63473	Control
chr10	4130733	4130733	1	-4.83628	Control
chr12	1533750	1533750	1	-4.45435	Control
chr22	17106458	17106458	1	-4.83628	Control
chr5	158398642	158398642	1	-4.29046	Control
chr1	203626227	203626227	1	-4.69135	Control
chr4	6709830	6709830	1	-4.69135	Control
chr11	809447	809447	1	-4.77068	Control
chr2	60439486	60439486	1	-4.74493	Control
chr3	149752381	149752381	1	-4.91265	Control
chr2	201414188	201414188	1	-4.83628	Control
chr6	26596677	26596677	1	-4.59512	Control
chr21	34745672	34745672	1	-4.45435	Control
chr6	55034797	55034797	1	-4.74493	Control
chr15	25803149	25803149	1	-4.83628	Control
chr15	64153429	64153429	1	-4.69135	Control
chr22	22654044	22654044	1	-4.83628	Control
chr9	16289638	16289638	1	-4.83628	Control
chr11	130119112	130119112	1	-4.83628	Control
chr11	14411950	14411950	1	-4.74493	Control
chr2	237085682	237085682	1	-4.83628	Control
chr22	44182553	44182553	1	-4.83628	Control
chr20	63151775	63151775	1	-4.83628	Control
chr8	141178864	141178864	1	-4.59512	Control
chr17	19977527	19977527	1	-4.91265	Control
chr3	121660806	121660806	1	-4.59512	Control
chr1	184754702	184754702	1	-4.83628	Control
chr11	77152236	77152236	1	-4.29046	Control
chr4	165222658	165222658	1	-4.83628	Control
chr21	41879153	41879153	1	-4.74493	Control
chr20	24337136	24337136	1	-4.74493	Control
chr17	17281240	17281240	1	-4.85203	Control
chr20	59149956	59149956	1	-4.45435	Control
chr19	1941996	1941996	1	-4.84419	Control
chr15	61326991	61326991	1	-4.91265	Control
chr2	231393603	231393603	1	-4.59512	Control
chr5	150846602	150846602	1	-4.74493	Control
chr15	55318985	55318985	1	-4.77912	Control
chr12	50025557	50025557	1	-4.67283	Control
chr20	905447	905447	1	-4.83628	Control
chr2	177161721	177161721	1	-4.91265	Control
chr7	5662008	5662008	1	-4.85203	Control
chr12	116861365	116861365	1	-4.76217	Control
chr12	92141575	92141575	1	-4.59512	Control
chr1	243421783	243421783	1	-4.59512	Control
chr15	34224834	34224834	1	-4.85981	Control
chr4	127880585	127880585	1	-4.7362	Control
chr10	13795829	13795829	1	-4.7362	Control
chr6	60959177	60959177	1	-4.11087	Control
chr6	5034431	5034431	1	-4.74493	Control
chr15	22566509	22566509	1	-4.82831	Control
chr6	41707818	41707818	1	-4.85981	Control
chr19	55259158	55259158	1	-4.91265	Control
chr1	16440584	16440584	1	-4.34381	Control
chr6	106547066	106547066	1	-4.68213	Control
chr13	48037540	48037540	1	-4.85981	Control
chr11	64611741	64611741	1	-4.83628	Control
chr13	46554556	46554556	1	-4.81218	Control
chr12	1812673	1812673	1	-4.83628	Control
chr3	152268675	152268675	1	-4.83628	Control
chr16	3008022	3008022	1	-4.7362	Control
chr16	8868201	8868201	1	-4.91265	Control
chr15	67117391	67117391	1	-4.81218	Control
chr11	65083920	65083920	1	-4.85981	Control
chr1	107229733	107229733	1	-4.83628	Control
chr12	56152372	56152372	1	-4.7362	Control
chr11	68978918	68978918	1	-4.83628	Control
chr1	51549018	51549018	1	-4.78749	Control
chr9	92299131	92299131	1	-4.81218	Control
chr2	68387672	68387672	1	-4.38203	Control
chr1	235063201	235063201	1	-4.89035	Control
chr19	46722291	46722291	1	-4.63473	Control
chr3	36893061	36893061	1	-4.85981	Control
chr8	59657581	59657581	1	-4.83628	Control
chr17	1723115	1723115	1	-4.67283	Control
chr20	57425540	57425540	1	-4.85203	Control
chr7	150755534	150755534	1	-3.68888	Control
chr22	36466784	36466784	1	-4.8828	Control
chr12	68012800	68012800	1	-4.83628	Control
chr4	11471727	11471727	1	-4.67283	Control
chr3	41117410	41117410	1	-4.83628	Control
chr5	114223942	114223942	1	-4.45435	Control
chr17	43200290	43200290	1	-4.92725	Control
chr6	10747623	10747623	1	-4.92725	Control
chr6	159789663	159789663	1	-4.70953	Control
chr1	180926492	180926492	1	-4.83628	Control
chr3	183576443	183576443	1	-4.81218	Control
chr2	204110286	204110286	1	-4.83628	Control
chr16	88025143	88025143	1	-4.59512	Control
chr2	78980860	78980860	1	-4.83628	Control
chr17	60398378	60398378	1	-4.77068	Control
chr18	13611631	13611631	1	-4.93447	Control
chr7	50409826	50409826	1	-4.2485	Control
chr2	12728319	12728319	1	-4.29046	Control
chr7	73557060	73557060	1	-4.77068	Control
chrX	70133278	70133278	1	-4.29046	Control
chr9	119861891	119861891	1	-4.59512	Control
chr19	18415178	18415178	1	-4.85203	Control
chr15	81294095	81294095	1	-4.59512	Control
chr21	38777598	38777598	1	-4.70048	Control
chrX	100625915	100625915	1	-4.45435	Control
chr2	36677373	36677373	1	-4.83628	Control
chr11	65712033	65712033	1	-4.85203	Control
chr2	1564421	1564421	1	-4.59512	Control
chr3	108345751	108345751	1	-4.85981	Control
chr12	57741087	57741087	1	-4.83628	Control
chr11	59144544	59144544	1	-4.59512	Control
chr11	2393417	2393417	1	-4.59512	Control
chr11	45917731	45917731	1	-4.59512	Control
chr10	78215675	78215675	1	-4.45435	Control
chr18	36129319	36129319	1	-4.93447	Control
chr7	52498519	52498519	1	-4.77068	Control
chr2	240565795	240565795	1	-4.83628	Control
chr11	128718845	128718845	1	-4.83628	Control
chr10	103983442	103983442	1	-4.8752	Control
chr3	38115020	38115020	1	-4.45435	Control
chr6	170554143	170554143	1	-4.45435	Control
chr1	110874460	110874460	1	-4.93447	Control
chr2	42949166	42949166	1	-4.8752	Control
chr19	34997298	34997298	1	-4.85981	Control
chr2	230908673	230908673	1	-4.59512	Control
chr17	74429770	74429770	1	-4.85981	Control
chr1	167628112	167628112	1	-4.90527	Control
chrX	65534778	65534778	1	-4.91265	Control
chr2	171922265	171922265	1	-4.91265	Control
chr2	96538724	96538724	1	-4.7185	Control
chr3	16301054	16301054	1	-4.29046	Control
chr14	34546649	34546649	1	-4.79579	Control
chr1	227869868	227869868	1	-4.7185	Control
chr3	52373269	52373269	1	-4.83628	Control
chr6	108074564	108074564	1	-4.81218	Control
chr8	138380736	138380736	1	-4.59512	Control
chr1	222713253	222713253	1	-4.76217	Control
chrX	63761694	63761694	1	-4.7185	Control
chr9	133683500	133683500	1	-4.59512	Control
chr17	17752111	17752111	1	-4.59512	Control
chr8	27772509	27772509	1	-4.78749	Control
chr14	92584872	92584872	1	-4.59512	Control
chr2	240478023	240478023	1	-4.8828	Control
chr12	105108088	105108088	1	-4.83628	Control
chr1	220922318	220922318	1	-4.59512	Control
chr1	154405097	154405097	1	-4.92725	Control
chr8	16457385	16457385	1	-4.59512	Control
chr6	44247416	44247416	1	-4.11087	Control
chr8	102654008	102654008	1	-4.59512	Control
chr15	52730104	52730104	1	-4.89035	Control
chr6	5132751	5132751	1	-4.7185	Control
chr14	73753429	73753429	1	-4.93447	Control
chr17	19043086	19043086	1	-4.92725	Control
chr16	88921609	88921609	1	-4.93447	Control
chr2	239775602	239775602	1	-4.93447	Control
chr1	22089900	22089900	1	-4.77068	Control
chr2	64667071	64667071	1	-4.8828	Control
chr1	46340640	46340640	1	-4.75359	Control
chr6	33908290	33908290	1	-4.83628	Control
chr11	10751025	10751025	1	-4.85203	Control
chr6	139028514	139028514	1	-4.83628	Control
chr11	65417953	65417953	1	-4.7185	Control
chr19	14785245	14785245	1	-4.81218	Control
chr12	117889045	117889045	1	-4.76217	Control
chr15	30625420	30625420	1	-4.89784	Control
chr16	27178663	27178663	1	-4.92725	Control
chr15	43824625	43824625	1	-4.91998	Control
chr2	101328405	101328405	1	-4.85203	Control
chr17	8156453	8156453	1	-4.59512	Control
chr8	124687875	124687875	1	-4.93447	Control
chr15	49620750	49620750	1	-4.59512	Control
chrX	11825013	11825013	1	-4.59512	Control
chr10	62853082	62853082	1	-4.59512	Control
chr8	102238663	102238663	1	-4.91265	Control
chr2	71071928	71071928	1	-4.83628	Control
chr2	144382880	144382880	1	-4.93447	Control
chr1	101410233	101410233	1	-4.83628	Control
chr5	392517	392517	1	-4.93447	Control
chr7	155365233	155365233	1	-4.59512	Control
chr4	189636113	189636113	1	-4.7185	Control
chr8	52008417	52008417	1	-4.7185	Control
chr7	156923130	156923130	1	-4.92725	Control
chr4	110704815	110704815	1	-4.59512	Control
chr12	21501205	21501205	1	-4.29046	Control
chr13	111193268	111193268	1	-4.29046	Control
chr17	8186843	8186843	1	-4.91998	Control
chr2	47716544	47716544	1	-4.90527	Control
chr8	19095947	19095947	1	-4.7185	Control
chr17	38327018	38327018	1	-4.93447	Control
chr10	101783278	101783278	1	-4.59512	Control
chr21	35563933	35563933	1	-4.7185	Control
chr5	115262354	115262354	1	-4.59512	Control
chr19	7705691	7705691	1	-4.76217	Control
chr12	15882238	15882238	1	-4.45435	Control
chr17	47703183	47703183	1	-4.59512	Control
chr6	5762607	5762607	1	-4.7185	Control
chr1	93707983	93707983	1	-4.93447	Control
chr5	172114790	172114790	1	-4.93447	Control
chr11	59772252	59772252	1	-4.93447	Control
chr8	115452158	115452158	1	-4.80402	Control
chr19	54973835	54973835	1	-4.93447	Control
chr9	124659409	124659409	1	-4.29046	Control
chr6	53735043	53735043	1	-4.93447	Control
chr2	46979638	46979638	1	-4.79579	Control
chr21	35102932	35102932	1	-4.91265	Control
chrX	15989231	15989231	1	-4.59512	Control
chr12	46383158	46383158	1	-4.74493	Control
chr15	21352718	21352718	1	-4.93447	Control
chr22	37677188	37677188	1	-4.46591	Control
chr9	79878304	79878304	1	-4.29046	Control
chr8	67602537	67602537	1	-4.93447	Control
chr2	203706480	203706480	1	-4.46591	Control
chr9	136757450	136757450	1	-4.93447	Control
chr11	76664861	76664861	1	-4.7185	Control
chr3	45676735	45676735	1	-4.93447	Control
chr2	113251275	113251275	1	-4.93447	Control
chr8	100494480	100494480	1	-3.63759	Control
chr20	4064605	4064605	1	-4.7185	Control
chr4	122578404	122578404	1	-4.91265	Control
chr19	18571617	18571617	1	-4.34381	Control
chr9	35103039	35103039	1	-4.11087	Control
chr2	231228344	231228344	1	-4.46591	Control
chr11	118316667	118316667	1	-4.59512	Control
chr12	4825514	4825514	1	-4.59512	Control
chr1	85276384	85276384	1	-4.93447	Control
chr6	151236800	151236800	1	-4.33073	Control
chr1	107545121	107545121	1	-4.7185	Control
chr3	124299201	124299201	1	-4.93447	Control
chr5	78908274	78908274	1	-4.46591	Control
chr1	31644842	31644842	1	-4.11087	Control
chr1	226121711	226121711	1	-4.83628	Control
chr1	183888923	183888923	1	-4.93447	Control
chr10	101067861	101067861	1	-4.78749	Control
chr8	70152960	70152960	1	-4.59512	Control
chrX	19863856	19863856	1	-4.7185	Control
chr17	39679481	39679481	1	-4.79579	Control
chr9	133126061	133126061	1	-4.59512	Control
chr8	60908953	60908953	1	-4.92725	Control
chr17	35880383	35880383	1	-4.35671	Control
chr7	100015412	100015412	1	-4.8752	Control
chr15	64460255	64460255	1	-4.92725	Control
chr5	178113320	178113320	1	-4.89784	Control
chr10	1425965	1425965	1	-4.7185	Control
chr16	84607817	84607817	1	-4.7185	Control
chr12	130086282	130086282	1	-4.93447	Control
chr7	152983718	152983718	1	-4.82028	Control
chr3	42880945	42880945	1	-4.93447	Control
chr19	19663590	19663590	1	-4.84419	Control
chr8	124709560	124709560	1	-4.59512	Control
chr4	109561199	109561199	1	-4.59512	Control
chr19	41811058	41811058	1	-4.93447	Control
chr4	94207666	94207666	1	-4.86753	Control
chr14	89669207	89669207	1	-4.85981	Control
chr8	22580001	22580001	1	-4.84419	Control
chr2	105731646	105731646	1	-4.93447	Control
chr1	203287457	203287457	1	-4.93447	Control
chr15	69414070	69414070	1	-4.84419	Control
chr1	161314239	161314239	1	-4.93447	Control
chr15	39411660	39411660	1	-4.84419	Control
chrX	155026794	155026794	1	-4.93447	Control
chr6	93163281	93163281	1	-4.11087	Control
chr3	49120745	49120745	1	-4.52179	Control
chr15	101652221	101652221	1	-4.84419	Control
chr1	89259571	89259571	1	-4.11087	Control
chr8	140645845	140645845	1	-4.92725	Control
chr5	87267481	87267481	1	-4.59512	Control
chr5	111928588	111928588	1	-4.83628	Control
chr3	189132414	189132414	1	-4.7185	Control
chr20	1118310	1118310	1	-4.93447	Control
chr6	109381551	109381551	1	-4.83628	Control
chr7	43096995	43096995	1	-4.93447	Control
chr9	79624456	79624456	1	-4.93447	Control
chr11	94543757	94543757	1	-4.93447	Control
chr16	31508232	31508232	1	-4.8752	Control
chr7	47571311	47571311	1	-4.8752	Control
chr1	145093222	145093222	1	-4.93447	Control
chr5	36151804	36151804	1	-4.93447	Control
chr18	13376176	13376176	1	-4.93447	Control
chr10	80158649	80158649	1	-4.52179	Control
chr17	80871424	80871424	1	-4.8752	Control
chr7	100799068	100799068	1	-4.36945	Control
chr1	3581360	3581360	1	-4.93447	Control
chr1	120913821	120913821	1	-4.93447	Control
chr3	154324416	154324416	1	-4.2485	Control
chr9	35732102	35732102	1	-4.7185	Control
chr1	25809642	25809642	1	-4.93447	Control
chr21	7658559	7658559	1	-4.93447	Control
chr12	49622478	49622478	1	-4.8752	Control
chr5	6378444	6378444	1	-4.52179	Control
chr7	112422175	112422175	1	-4.91265	Control
chr22	31496012	31496012	1	-4.89035	Control
chr8	26609281	26609281	1	-4.92725	Control
chr2	42133039	42133039	1	-4.93447	Control
chr2	20578887	20578887	1	-4.7185	Control
chr15	95446883	95446883	1	-4.7185	Control
chr19	32287145	32287145	1	-4.83628	Control
chr9	112844778	112844778	1	-4.7185	Control
chr15	69857654	69857654	1	-4.93447	Control
chr11	44574599	44574599	1	-4.83628	Control
chrX	41084430	41084430	1	-4.7185	Control
chr17	45451826	45451826	1	-4.7185	Control
chr5	131065549	131065549	1	-4.94164	Control
chr2	97645850	97645850	1	-4.2485	Control
chr6	42048580	42048580	1	-4.63473	Control
chr19	16584271	16584271	1	-4.70953	Control
chr13	110615375	110615375	1	-4.70953	Control
chr6	13261465	13261465	1	-4.93447	Control
chr1	14778142	14778142	1	-4.62497	Control
chr5	169637933	169637933	1	-4.7185	Control
chrY	56741167	56741167	1	-4.84419	Control
chr14	24114057	24114057	1	-4.85981	Control
chr11	17077606	17077606	1	-4.89035	Control
chrY	2629550	2629550	1	-4.93447	Control
chr2	230660731	230660731	1	-4.70953	Control
chr18	3016637	3016637	1	-4.51086	Control
chr8	66667069	66667069	1	-4.93447	Control
chr14	93959404	93959404	1	-4.7185	Control
chr22	49960444	49960444	1	-4.93447	Control
chr7	102141152	102141152	1	-4.69135	Control
chr1	168513337	168513337	1	-4.93447	Control
chr18	77124393	77124393	1	-4.7185	Control
chr11	128621469	128621469	1	-4.93447	Control
chr6	45830457	45830457	1	-4.93447	Control
chr7	6484208	6484208	1	-4.59512	Control
chr9	110126495	110126495	1	-4.83628	Control
chr2	42962499	42962499	1	-4.91265	Control
chr2	130342707	130342707	1	-4.7185	Control
chr3	120093794	120093794	1	-4.93447	Control
chr15	77187963	77187963	1	-3.89182	Control
chr11	14905507	14905507	1	-4.93447	Control
chr2	87469235	87469235	1	-4.83628	Control
chr1	91054870	91054870	1	-4.93447	Control
chr3	184363172	184363172	1	-4.92725	Control
chr1	201019518	201019518	1	-4.91265	Control
chr11	20099606	20099606	1	-4.83628	Control
chr2	229921183	229921183	1	-4.86753	Control
chr1	52056828	52056828	1	-4.70953	Control
chr17	75271169	75271169	1	-4.91265	Control
chr3	196082047	196082047	1	-4.84419	Control
chr19	6674933	6674933	1	-4.70953	Control
chr2	240586164	240586164	1	-4.93447	Control
chr12	132986191	132986191	1	-4.39445	Control
chr9	133955838	133955838	1	-4.7185	Control
chr22	23844444	23844444	1	-4.91265	Control
chr8	38176356	38176356	1	-4.52179	Control
chr19	1038126	1038126	1	-4.95583	Control
chr5	181222233	181222233	1	-4.92725	Control
chr2	134676985	134676985	1	-4.83628	Control
chr6	158026454	158026454	1	-4.95583	Control
chr17	76527853	76527853	1	-4.92725	Control
chr5	87412755	87412755	1	-4.85203	Control
chr5	139709618	139709618	1	-4.85203	Control
chr13	79481197	79481197	1	-4.83628	Control
chr19	45419483	45419483	1	-4.85203	Control
chr12	107761000	107761000	1	-4.83628	Control
chr15	67093472	67093472	1	-4.93447	Control
chr1	45687967	45687967	1	-4.85981	Control
chr19	43564807	43564807	1	-4.14313	Control
chr2	65059159	65059159	1	-4.62497	Control
chrX	15854888	15854888	1	-4.83628	Control
chr1	234945006	234945006	1	-4.62497	Control
chr3	134485487	134485487	1	-4.93447	Control
chr17	36849868	36849868	1	-4.94876	Control
chr9	127163490	127163490	1	-4.93447	Control
chr16	50547528	50547528	1	-4.93447	Control
chr19	49554830	49554830	1	-4.94164	Control
chr5	172111285	172111285	1	-4.86753	Control
chr11	1589358	1589358	1	-4.89035	Control
chr17	17010972	17010972	1	-4.86753	Control
chr22	23966593	23966593	1	-4.83628	Control
chr3	38438422	38438422	1	-4.85981	Control
chr7	90737130	90737130	1	-4.39445	Control
chr2	74573926	74573926	1	-4.62497	Control
chr16	27237136	27237136	1	-4.83628	Control
chr18	49023499	49023499	1	-4.93447	Control
chr16	1782653	1782653	1	-4.95583	Control
chr1	30869093	30869093	1	-4.93447	Control
chr7	102464759	102464759	1	-4.90527	Control
chr7	156893423	156893423	1	-4.8828	Control
chr6	136719612	136719612	1	-4.94164	Control
chr6	42022401	42022401	1	-4.89035	Control
chr1	37554147	37554147	1	-4.07754	Control
chr1	53238446	53238446	1	-4.63473	Control
chr8	59968809	59968809	1	-3.89182	Control
chr3	195906883	195906883	1	-4.96284	Control
chr6	26103934	26103934	1	-4.8828	Control
chr22	49518342	49518342	1	-4.74493	Control
chr2	109134731	109134731	1	-4.83628	Control
chr1	8858076	8858076	1	-4.94876	Control
chr6	135116599	135116599	1	-4.93447	Control
chr1	12345405	12345405	1	-4.83628	Control
chr1	246773099	246773099	1	-4.89035	Control
chr6	28104652	28104652	1	-4.63473	Control
chr2	157876203	157876203	1	-4.93447	Control
chr8	125489638	125489638	1	-4.63473	Control
chr17	73591308	73591308	1	-4.59512	Control
chr1	231629239	231629239	1	-4.63473	Control
chr8	53204592	53204592	1	-4.93447	Control
chr8	129591599	129591599	1	-4.83628	Control
chr7	44573845	44573845	1	-4.74493	Control
chr12	62602344	62602344	1	-4.93447	Control
chr1	121332271	121332271	1	-4.89035	Control
chr1	45750384	45750384	1	-4.7185	Control
chrX	100820205	100820205	1	-4.83628	Control
chr3	50082419	50082419	1	-4.82028	Control
chr8	98293683	98293683	1	-4.93447	Control
chr7	99408670	99408670	1	-4.86753	Control
chr10	107141589	107141589	1	-4.93447	Control
chr11	8964136	8964136	1	-4.93447	Control
chr11	105110509	105110509	1	-4.83628	Control
chr6	132131015	132131015	1	-4.93447	Control
chr4	152109458	152109458	1	-4.83628	Control
chr6	135306803	135306803	1	-4.7185	Control
chr20	59274107	59274107	1	-4.93447	Control
chr11	331020	331020	1	-4.96284	Control
chr10	70815785	70815785	1	-4.63473	Control
chr1	44723524	44723524	1	-4.54329	Control
chr5	28344954	28344954	1	-4.18965	Control
chr3	50340991	50340991	1	-4.83628	Control
chr2	62313895	62313895	1	-4.8828	Control
chr3	129233621	129233621	1	-4.94876	Control
chr16	24003107	24003107	1	-4.85981	Control
chr8	140598444	140598444	1	-4.93447	Control
chr15	67254233	67254233	1	-4.94876	Control
chr17	28728828	28728828	1	-4.95583	Control
chr15	68631388	68631388	1	-4.83628	Control
chr3	32407071	32407071	1	-4.41884	Control
chr7	97872125	97872125	1	-4.89035	Control
chr5	50441150	50441150	1	-4.95583	Control
chr6	163712251	163712251	1	-4.95583	Control
chr1	232793960	232793960	1	-4.8828	Control
chr10	113226444	113226444	1	-4.63473	Control
chr10	48684686	48684686	1	-4.83628	Control
chr1	51433691	51433691	1	-4.56435	Control
chr3	143812535	143812535	1	-4.83628	Control
chr22	41091567	41091567	1	-4.79579	Control
chr10	7787789	7787789	1	-4.91265	Control
chr17	29141194	29141194	1	-4.95583	Control
chr20	50872592	50872592	1	-4.18965	Control
chr10	97200616	97200616	1	-4.74493	Control
chr6	167685704	167685704	1	-4.74493	Control
chr1	150268865	150268865	1	-4.7362	Control
chr3	71985253	71985253	1	-4.91265	Control
chr14	35291874	35291874	1	-4.81218	Control
chr14	67816657	67816657	1	-4.94876	Control
chr15	31705102	31705102	1	-4.83628	Control
chr18	75071258	75071258	1	-4.83628	Control
chr7	24366991	24366991	1	-4.74493	Control
chr5	43040245	43040245	1	-4.93447	Control
chr2	18159903	18159903	1	-4.96284	Control
chr4	53748398	53748398	1	-4.93447	Control
chr14	65334261	65334261	1	-4.74493	Control
chr16	3124529	3124529	1	-4.96284	Control
chr2	70086782	70086782	1	-4.83628	Control
chr17	59668999	59668999	1	-4.82831	Control
chr1	150010637	150010637	1	-4.41884	Control
chr6	33200458	33200458	1	-4.93447	Control
chr10	100229523	100229523	1	-4.7362	Control
chr9	125649380	125649380	1	-4.7362	Control
chr21	42661747	42661747	1	-4.93447	Control
chr9	34456242	34456242	1	-4.83628	Control
chr17	58007172	58007172	1	-4.30407	Control
chr6	87322348	87322348	1	-4.72739	Control
chr6	4021165	4021165	1	-4.63473	Control
chr16	28193158	28193158	1	-4.98361	Control
chr6	15879928	15879928	1	-4.96284	Control
chr16	33803198	33803198	1	-4.96284	Control
chr2	241732489	241732489	1	-4.98361	Control
chr13	40771028	40771028	1	-4.96981	Control
chr3	16511940	16511940	1	-4.93447	Control
chr10	5646294	5646294	1	-4.93447	Control
chr4	40574005	40574005	1	-4.56435	Control
chr19	38664612	38664612	1	-4.65396	Control
chr3	151382766	151382766	1	-4.93447	Control
chr21	8254488	8254488	1	-4.65396	Control
chr1	20678709	20678709	1	-4.65396	Control
chr11	17649871	17649871	1	-4.93447	Control
chr1	204453201	204453201	1	-4.91265	Control
chr4	73223019	73223019	1	-4.66344	Control
chr6	27139044	27139044	1	-4.99043	Control
chr22	35330194	35330194	1	-4.31749	Control
chr19	18291518	18291518	1	-4.66344	Control
chr21	41420048	41420048	1	-4.95583	Control
chr4	24584424	24584424	1	-4.97673	Control
chr3	186782817	186782817	1	-4.99043	Control
chrX	127490808	127490808	1	-4.83628	Control
chr13	106919098	106919098	1	-4.97673	Control
chr16	53219806	53219806	1	-4.93447	Control
chr6	35426126	35426126	1	-4.93447	Control
chr10	86413159	86413159	1	-4.26268	Control
chr8	8872311	8872311	1	-4.96284	Control
chr9	93093382	93093382	1	-4.83628	Control
chr1	161202123	161202123	1	-4.92725	Control
chr19	45235559	45235559	1	-4.95583	Control
chr3	100185052	100185052	1	-4.23411	Control
chr6	2841740	2841740	1	-4.99043	Control
chr2	34170905	34170905	1	-4.45435	Control
chr2	101223886	101223886	1	-4.96981	Control
chr2	100137942	100137942	1	-4.95583	Control
chr4	109815333	109815333	1	-4.52179	Control
chr2	237898517	237898517	1	-4.94876	Control
chr19	57499784	57499784	1	-4.75359	Control
chr9	136410466	136410466	1	-4.97673	Control
chr6	296708	296708	1	-4.83628	Control
chr7	77536762	77536762	1	-5.00395	Control
chr1	151654303	151654303	1	-4.95583	Control
chr19	10968508	10968508	1	-4.72739	Control
chr19	38374389	38374389	1	-4.44265	Control
chr2	3513507	3513507	1	-4.75359	Control
chr8	59043772	59043772	1	-4.56435	Control
chr11	83557612	83557612	1	-5.01064	Control
chr2	131104807	131104807	1	-4.99043	Control
chrY	56695250	56695250	1	-4.7362	Control
chr2	17813842	17813842	1	-4.45435	Control
chr16	89613292	89613292	1	-4.98361	Control
chr5	157603416	157603416	1	-4.99721	Control
chr9	35619349	35619349	1	-5.01064	Control
chr5	134758578	134758578	1	-4.82028	Control
chr18	11908192	11908192	1	-4.83628	Control
chr16	75002607	75002607	1	-4.68213	Control
chr22	50318896	50318896	1	-4.68213	Control
chr1	161658637	161658637	1	-4.45435	Control
chr3	3126798	3126798	1	-4.68213	Control
chr13	95185891	95185891	1	-4.91265	Control
chr8	57412462	57412462	1	-4.99043	Control
chr14	73136313	73136313	1	-4.65396	Control
chr13	39037773	39037773	1	-4.93447	Control
chr2	196170615	196170615	1	-4.77068	Control
chr2	4291540	4291540	1	-4.68213	Control
chr19	10194356	10194356	1	-4.81218	Control
chr17	31743737	31743737	1	-4.68213	Control
chr22	46250258	46250258	1	-4.98361	Control
chr18	8944921	8944921	1	-4.94164	Control
chr17	78378479	78378479	1	-5.01728	Control
chr2	74440343	74440343	1	-5.02388	Control
chr2	109217429	109217429	1	-4.93447	Control
chrX	23782900	23782900	1	-4.99043	Control
chr9	88783674	88783674	1	-5.02388	Control
chr20	36573148	36573148	1	-4.75359	Control
chr17	73011123	73011123	1	-4.94876	Control
chr16	69330484	69330484	1	-4.82028	Control
chr2	231642519	231642519	1	-4.90527	Control
chrY	56761294	56761294	1	-4.76217	Control
chr16	27232016	27232016	1	-4.84419	Control
chr5	1104685	1104685	1	-4.84419	Control
chr8	90000833	90000833	1	-4.93447	Control
chr17	3002706	3002706	1	-5.02388	Control
chr16	15888576	15888576	1	-4.49981	Control
chr2	74472580	74472580	1	-5.02388	Control
chr1	120415643	120415643	1	-4.93447	Control
chr1	234772398	234772398	1	-4.93447	Control
chr5	157265791	157265791	1	-3.63759	Control
chr9	129885781	129885781	1	-4.56435	Control
chr19	38877947	38877947	1	-4.75359	Control
chr14	61561951	61561951	1	-4.93447	Control
chr17	4433619	4433619	1	-5.02388	Control
chr20	24318672	24318672	1	-4.93447	Control
chr10	125064843	125064843	1	-4.84419	Control
chr1	160446965	160446965	1	-4.78749	Control
chr16	48621367	48621367	1	-5.02388	Control
chr1	185338671	185338671	1	-4.93447	Control
chr16	27399002	27399002	1	-4.76217	Control
chr10	113261810	113261810	1	-4.84419	Control
chr14	49892923	49892923	1	-4.46591	Control
chr3	190983935	190983935	1	-4.77912	Control
chr14	52918532	52918532	1	-5.01064	Control
chr13	49450480	49450480	1	-4.77068	Control
chr16	81077129	81077129	1	-5.01064	Control
chr17	17783943	17783943	1	-4.93447	Control
chr19	39410040	39410040	1	-4.95583	Control
chr15	39623590	39623590	1	-4.93447	Control
chr19	1438197	1438197	1	-5.02388	Control
chr9	21160233	21160233	1	-4.93447	Control
chr20	16040761	16040761	1	-4.84419	Control
chr11	123659933	123659933	1	-4.99043	Control
chr15	101277263	101277263	1	-4.70048	Control
chr11	313881	313881	1	-4.93447	Control
chr2	47300678	47300678	1	-4.94876	Control
chr17	20073430	20073430	1	-5.01064	Control
chr1	41623019	41623019	1	-4.93447	Control
chr19	45451186	45451186	1	-4.69135	Control
chr15	42273212	42273212	1	-4.45435	Control
chr7	24719077	24719077	1	-4.95583	Control
chr17	64326554	64326554	1	-4.59512	Control
chr17	5111780	5111780	1	-4.70048	Control
chr14	53153210	53153210	1	-4.93447	Control
chr20	433609	433609	1	-4.95583	Control
chr7	2711200	2711200	1	-4.46591	Control
chr19	13835790	13835790	1	-4.94876	Control
chr8	22626506	22626506	1	-4.95583	Control
chr12	49956264	49956264	1	-4.93447	Control
chr14	75301878	75301878	1	-4.77912	Control
chr17	51153311	51153311	1	-4.8828	Control
chr3	67654353	67654353	1	-4.93447	Control
chr5	112929964	112929964	1	-4.89035	Control
chr3	196568465	196568465	1	-4.62497	Control
chr2	218671889	218671889	1	-4.30407	Control
chr13	24684464	24684464	1	-4.97673	Control
chr20	2652312	2652312	1	-4.90527	Control
chr12	89235672	89235672	1	-5.02388	Control
chr8	135026378	135026378	1	-4.59512	Control
chr8	140591456	140591456	1	-4.70953	Control
chr11	14271242	14271242	1	-4.79579	Control
chr1	59272647	59272647	1	-5.02388	Control
chr11	112086623	112086623	1	-5.02388	Control
chr4	158723243	158723243	1	-4.93447	Control
chr13	28755141	28755141	1	-5.02388	Control
chr17	29706481	29706481	1	-4.94876	Control
chr4	36255613	36255613	1	-5.02388	Control
chrX	40267277	40267277	1	-4.93447	Control
chr16	4616115	4616115	1	-4.79579	Control
chr8	133526717	133526717	1	-4.93447	Control
chr19	58002736	58002736	1	-4.59512	Control
chr9	90801625	90801625	1	-4.93447	Control
chr1	79079861	79079861	1	-4.59512	Control
chr12	64669335	64669335	1	-5.02388	Control
chr2	232550490	232550490	1	-4.93447	Control
chr12	120086985	120086985	1	-4.96981	Control
chr2	24792980	24792980	1	-4.80402	Control
chr5	103111472	103111472	1	-4.93447	Control
chr12	51270331	51270331	1	-4.96981	Control
chr19	1479117	1479117	1	-4.5326	Control
chr9	19380115	19380115	1	-4.76217	Control
chrY	1570540	1570540	1	-4.70953	Control
chr22	16811067	16811067	1	-4.91265	Control
chr11	11416631	11416631	1	-4.45435	Control
chr2	126655736	126655736	1	-4.93447	Control
chr22	23820850	23820850	1	-5.03044	Control
chr19	41876973	41876973	1	-5.03044	Control
chr5	173888083	173888083	1	-4.59512	Control
chr9	33290216	33290216	1	-4.85981	Control
chr21	45322287	45322287	1	-4.94876	Control
chr14	105093063	105093063	1	-4.93447	Control
chr4	306565	306565	1	-4.97673	Control
chr9	124870158	124870158	1	-4.84419	Control
chr13	38361513	38361513	1	-4.93447	Control
chrX	52935020	52935020	1	-4.45435	Control
chr12	122225890	122225890	1	-4.84419	Control
chr19	41262361	41262361	1	-4.99721	Control
chr5	181243805	181243805	1	-4.86753	Control
chr6	111567239	111567239	1	-4.96284	Control
chr22	40050277	40050277	1	-5.03044	Control
chr17	4142943	4142943	1	-3.93183	Control
chr10	14953926	14953926	1	-4.84419	Control
chr6	41940640	41940640	1	-5.03695	Control
chr13	110128628	110128628	1	-5.03695	Control
chr18	63422236	63422236	1	-4.91998	Control
chr2	109481136	109481136	1	-4.29046	Control
chr17	73667194	73667194	1	-5.02388	Control
chr1	14761771	14761771	1	-4.93447	Control
chr7	112080426	112080426	1	-4.93447	Control
chr21	44202647	44202647	1	-5.02388	Control
chr5	41903875	41903875	1	-4.85203	Control
chr22	49351719	49351719	1	-4.80402	Control
chr12	61870911	61870911	1	-4.93447	Control
chr11	77140082	77140082	1	-5.03695	Control
chr19	2151560	2151560	1	-4.77068	Control
chr4	113762100	113762100	1	-5.03695	Control
chr1	3796393	3796393	1	-5.01728	Control
chr1	217630927	217630927	1	-4.85203	Control
chr10	688142	688142	1	-5.03695	Control
chr17	21287846	21287846	1	-5.03695	Control
chr1	19391001	19391001	1	-4.29046	Control
chr14	77965965	77965965	1	-5.03044	Control
chr14	91229745	91229745	1	-4.76217	Control
chr5	172873044	172873044	1	-4.99721	Control
chr3	9890412	9890412	1	-4.96284	Control
chr7	108569510	108569510	1	-4.59512	Control
chr20	37803923	37803923	1	-4.59512	Control
chr19	49640527	49640527	1	-4.93447	Control
chr7	94923365	94923365	1	-4.93447	Control
chr2	122009628	122009628	1	-4.96284	Control
chr17	27544608	27544608	1	-4.29046	Control
chr7	91880600	91880600	1	-4.8752	Control
chr12	46300981	46300981	1	-4.86753	Control
chr2	47176322	47176322	1	-5.03695	Control
chr5	116439096	116439096	1	-5.03695	Control
chr10	124619261	124619261	1	-4.7185	Control
chr12	13099084	13099084	1	-5.03695	Control
chr5	150082484	150082484	1	-4.8752	Control
chrX	94743523	94743523	1	-4.59512	Control
chr8	59300908	59300908	1	-5.03695	Control
chr22	23460716	23460716	1	-4.7185	Control
chr19	10565975	10565975	1	-4.99043	Control
chr14	34175559	34175559	1	-4.93447	Control
chr4	75514267	75514267	1	-5.03695	Control
chr7	118183889	118183889	1	-4.06044	Control
chr4	2469629	2469629	1	-4.99043	Control
chr12	24798426	24798426	1	-4.45435	Control
chr6	34887910	34887910	1	-5.02388	Control
chr14	73756493	73756493	1	-4.85203	Control
chr2	68727041	68727041	1	-4.83628	Control
chr11	14414834	14414834	1	-4.82028	Control
chr12	47817152	47817152	1	-4.59512	Control
chr16	3400809	3400809	1	-4.93447	Control
chr10	86411272	86411272	1	-4.99721	Control
chr13	46745799	46745799	1	-4.7185	Control
chr8	141206481	141206481	1	-4.93447	Control
chr3	3173439	3173439	1	-4.85203	Control
chr5	56737097	56737097	1	-5.02388	Control
chr5	157217579	157217579	1	-4.78749	Control
chr2	237905216	237905216	1	-4.85203	Control
chr18	48806692	48806692	1	-4.7185	Control
chr16	21930411	21930411	1	-4.90527	Control
chr19	54378210	54378210	1	-4.85203	Control
chr9	113350927	113350927	1	-4.38203	Control
chr22	30305517	30305517	1	-5.03695	Control
chr1	67736051	67736051	1	-5.03695	Control
chr1	92485714	92485714	1	-4.59512	Control
chr9	112486545	112486545	1	-4.93447	Control
chr2	219249269	219249269	1	-4.93447	Control
chr17	1717421	1717421	1	-4.98361	Control
chr17	2071523	2071523	1	-4.93447	Control
chr17	21125911	21125911	1	-5.01064	Control
chr8	24293859	24293859	1	-5.03695	Control
chr19	2491141	2491141	1	-4.93447	Control
chr1	58816143	58816143	1	-5.03695	Control
chr16	89275556	89275556	1	-4.89035	Control
chr19	16572464	16572464	1	-3.98898	Control
chr14	72615474	72615474	1	-5.03695	Control
chr17	6660781	6660781	1	-4.8828	Control
chr11	60455573	60455573	1	-4.7185	Control
chr7	381600	381600	1	-4.83628	Control
chr22	36860731	36860731	1	-5.02388	Control
chr10	45420388	45420388	1	-4.7185	Control
chr8	133694232	133694232	1	-5.03695	Control
chr5	78294537	78294537	1	-4.85203	Control
chr3	119677118	119677118	1	-5.01064	Control
chr2	168193080	168193080	1	-5.01064	Control
chr5	544010	544010	1	-5.03695	Control
chr4	75990765	75990765	1	-5.02388	Control
chr15	44726632	44726632	1	-4.8828	Control
chr12	27014045	27014045	1	-5.01064	Control
chr4	42671569	42671569	1	-4.29046	Control
chr19	39996859	39996859	1	-5.02388	Control
chr16	684317	684317	1	-5.02388	Control
chr11	19441954	19441954	1	-5.03695	Control
chr1	25560079	25560079	1	-5.02388	Control
chr3	50569027	50569027	1	-4.75359	Control
chr9	119736844	119736844	1	-4.46591	Control
chr13	110712322	110712322	1	-5.03695	Control
chr1	27001805	27001805	1	-4.91998	Control
chr1	224718601	224718601	1	-5.02388	Control
chr21	44207996	44207996	1	-4.93447	Control
chr20	35490842	35490842	1	-4.85981	Control
chr17	78715464	78715464	1	-4.93447	Control
chr5	158390562	158390562	1	-4.45435	Control
chr13	98577124	98577124	1	-4.83628	Control
chr7	3094664	3094664	1	-4.83628	Control
chr9	136758245	136758245	1	-4.96284	Control
chr12	1921060	1921060	1	-5.02388	Control
chr12	128797477	128797477	1	-5.03695	Control
chr11	85097018	85097018	1	-5.03695	Control
chr2	88691455	88691455	1	-5.03695	Control
chr16	11195075	11195075	1	-4.48864	Control
chr4	121977881	121977881	1	-4.7185	Control
chr2	1249937	1249937	1	-4.59512	Control
chr2	85611961	85611961	1	-5.03044	Control
chr1	226653400	226653400	1	-4.45435	Control
chr19	7069488	7069488	1	-5.03044	Control
chr19	56121202	56121202	1	-4.91265	Control
chr7	112206408	112206408	1	-4.7185	Control
chr2	172463057	172463057	1	-5.03695	Control
chr2	217089926	217089926	1	-4.7185	Control
chr13	31045829	31045829	1	-4.52179	Control
chr2	134918081	134918081	1	-4.89784	Control
chr3	196867685	196867685	1	-4.86753	Control
chr8	133654449	133654449	1	-5.03695	Control
chr1	167714345	167714345	1	-4.93447	Control
chr17	63842639	63842639	1	-5.03695	Control
chr9	22051002	22051002	1	-4.7185	Control
chr1	183842553	183842553	1	-4.89784	Control
chr1	222643951	222643951	1	-4.45435	Control
chr6	144334093	144334093	1	-4.74493	Control
chr7	150632254	150632254	1	-4.93447	Control
chr12	12813187	12813187	1	-4.92725	Control
chr5	176533484	176533484	1	-5.03695	Control
chr15	58459480	58459480	1	-5.03695	Control
chr1	107963850	107963850	1	-4.94164	Control
chr2	120253084	120253084	1	-5.02388	Control
chr2	139281115	139281115	1	-5.03695	Control
chr5	77590248	77590248	1	-4.29046	Control
chr1	107895801	107895801	1	-5.03695	Control
chr6	18264642	18264642	1	-5.03695	Control
chr18	45755765	45755765	1	-5.03695	Control
chr6	148683019	148683019	1	-5.03695	Control
chrX	9767344	9767344	1	-4.94164	Control
chr9	128068007	128068007	1	-4.93447	Control
chr5	158513528	158513528	1	-4.7185	Control
chr2	58241269	58241269	1	-5.03695	Control
chr2	190970947	190970947	1	-5.03695	Control
chr1	86218893	86218893	1	-4.83628	Control
chr16	50684040	50684040	1	-4.7185	Control
chr17	67257896	67257896	1	-4.95583	Control
chr20	57398284	57398284	1	-5.03695	Control
chr4	149120593	149120593	1	-4.59512	Control
chr3	188507189	188507189	1	-4.74493	Control
chr5	119290240	119290240	1	-5.03695	Control
chr3	50237937	50237937	1	-5.03695	Control
chr14	106674724	106674724	1	-4.59512	Control
chr6	144343792	144343792	1	-4.90527	Control
chr12	123436537	123436537	1	-4.95583	Control
chrY	56699400	56699400	1	-4.94164	Control
chr9	88753740	88753740	1	-4.7185	Control
chrX	156013302	156013302	1	-4.74493	Control
chr10	50660104	50660104	1	-4.7185	Control
chrX	66074922	66074922	1	-5.03695	Control
chr3	43296711	43296711	1	-5.02388	Control
chr8	107305116	107305116	1	-5.03695	Control
chr5	88815109	88815109	1	-5.03695	Control
chr2	33476464	33476464	1	-4.83628	Control
chr22	35611710	35611710	1	-5.03695	Control
chr1	41015935	41015935	1	-4.91265	Control
chr6	107670912	107670912	1	-4.83628	Control
chr1	27662674	27662674	1	-4.94876	Control
chr10	132551332	132551332	1	-4.74493	Control
chr12	43805933	43805933	1	-5.03695	Control
chr3	51681458	51681458	1	-4.38203	Control
chr17	57750111	57750111	1	-5.03695	Control
chr6	40719647	40719647	1	-5.03695	Control
chr6	6008617	6008617	1	-4.59512	Control
chr11	45073610	45073610	1	-5.03695	Control
chr10	87094695	87094695	1	-4.95583	Control
chr19	49495961	49495961	1	-4.93447	Control
chr17	83194003	83194003	1	-5.03695	Control
chr1	12435657	12435657	1	-5.00395	Control
chr1	101453906	101453906	1	-4.99043	Control
chr17	15110742	15110742	1	-4.91265	Control
chr17	75904925	75904925	1	-5.03044	Control
chr14	65210041	65210041	1	-4.91265	Control
chr19	53103306	53103306	1	-4.72739	Control
chr8	113740359	113740359	1	-4.29046	Control
chr7	50745392	50745392	1	-5.03695	Control
chr2	172821443	172821443	1	-4.59512	Control
chr8	122917129	122917129	1	-4.95583	Control
chr11	125070674	125070674	1	-4.83628	Control
chr21	25561722	25561722	1	-5.03695	Control
chr12	93742067	93742067	1	-5.03695	Control
chr17	2215969	2215969	1	-4.34381	Control
chr21	42228471	42228471	1	-5.03695	Control
chr14	44961817	44961817	1	-5.03695	Control
chr9	89408869	89408869	1	-4.74493	Control
chr11	57484419	57484419	1	-4.7185	Control
chr10	73956563	73956563	1	-5.03695	Control
chr21	28605175	28605175	1	-5.03695	Control
chr1	223612055	223612055	1	-4.29046	Control
chr16	28984914	28984914	1	-4.46591	Control
chr1	113792547	113792547	1	-5.03695	Control
chr2	68251327	68251327	1	-5.03695	Control
chr4	2671509	2671509	1	-4.93447	Control
chr2	241617781	241617781	1	-5.02388	Control
chr7	102866445	102866445	1	-5.03695	Control
chr21	33215801	33215801	1	-4.95583	Control
chr11	47950519	47950519	1	-4.89035	Control
chr1	120340861	120340861	1	-4.59512	Control
chr3	45791473	45791473	1	-5.03695	Control
chr17	16864501	16864501	1	-5.03695	Control
chr20	37336653	37336653	1	-4.96981	Control
chr6	156182385	156182385	1	-4.7185	Control
chr5	148806053	148806053	1	-4.59512	Control
chr5	61162299	61162299	1	-5.03695	Control
chr10	116723929	116723929	1	-5.03695	Control
chr5	88884155	88884155	1	-5.03695	Control
chr1	214441273	214441273	1	-5.03695	Control
chr1	26833565	26833565	1	-4.74493	Control
chr4	80875585	80875585	1	-4.94876	Control
chr1	221777769	221777769	1	-5.03695	Control
chrX	10166852	10166852	1	-5.03695	Control
chr17	80789621	80789621	1	-5.03695	Control
chr8	52714368	52714368	1	-4.97673	Control
chrX	148310396	148310396	1	-4.93447	Control
chr14	101442537	101442537	1	-4.93447	Control
chr11	30322864	30322864	1	-5.03695	Control
chr20	59385632	59385632	1	-4.7185	Control
chr2	212052534	212052534	1	-4.94876	Control
chr17	36948704	36948704	1	-4.83628	Control
chr22	46239562	46239562	1	-5.03695	Control
chr19	45792722	45792722	1	-4.99043	Control
chr10	1416984	1416984	1	-4.59512	Control
chr17	69609560	69609560	1	-5.03695	Control
chr3	177723886	177723886	1	-4.83628	Control
chr1	223153404	223153404	1	-4.93447	Control
chr15	65964123	65964123	1	-4.11087	Control
chr17	77429441	77429441	1	-4.7185	Control
chr14	21071418	21071418	1	-5.03695	Control
chr5	150067080	150067080	1	-5.03695	Control
chrX	24693472	24693472	1	-5.03695	Control
chr17	8151206	8151206	1	-5.03695	Control
chr2	9142945	9142945	1	-5.03695	Control
chr1	85259538	85259538	1	-5.03695	Control
chr2	112832013	112832013	1	-5.03695	Control
chr12	112408999	112408999	1	-4.99043	Control
chr3	51995752	51995752	1	-5.02388	Control
chr18	50281391	50281391	1	-4.7185	Control
chr16	3235108	3235108	1	-4.29046	Control
chr7	5424084	5424084	1	-5.03695	Control
chr3	126084054	126084054	1	-4.7185	Control
chr1	182484556	182484556	1	-5.03695	Control
chr22	25388918	25388918	1	-4.93447	Control
chr2	128090971	128090971	1	-4.99043	Control
chr10	52755410	52755410	1	-4.59512	Control
chr1	1144043	1144043	1	-4.83628	Control
chr6	35728523	35728523	1	-5.03695	Control
chr3	179347519	179347519	1	-4.93447	Control
chr21	45153402	45153402	1	-5.03695	Control
chr18	73073830	73073830	1	-4.45435	Control
chr4	184734078	184734078	1	-4.83628	Control
chr6	26285500	26285500	1	-4.59512	Control
chr20	33993072	33993072	1	-5.02388	Control
chr15	101167778	101167778	1	-4.74493	Control
chr10	47261156	47261156	1	-4.7185	Control
chr15	41832847	41832847	1	-4.83628	Control
chr8	1466596	1466596	1	-5.02388	Control
chr6	142671847	142671847	1	-5.02388	Control
chr13	28353830	28353830	1	-5.03695	Control
chr1	9593385	9593385	1	-5.03695	Control
chr10	71289824	71289824	1	-4.7185	Control
chr14	20780875	20780875	1	-4.96284	Control
chr21	44925125	44925125	1	-4.96284	Control
chr3	127750365	127750365	1	-4.93447	Control
chr5	42992030	42992030	1	-4.95583	Control
chr7	155961944	155961944	1	-4.83628	Control
chr1	161045915	161045915	1	-4.46591	Control
chr1	116504451	116504451	1	-5.03695	Control
chr14	78403296	78403296	1	-5.03695	Control
chr6	49463133	49463133	1	-4.93447	Control
chr16	26614242	26614242	1	-5.04343	Control
chr9	136530084	136530084	1	-5.03695	Control
chr1	235938708	235938708	1	-4.84419	Control
chr1	237981272	237981272	1	-5.03695	Control
chr9	110126006	110126006	1	-4.83628	Control
chr3	10338877	10338877	1	-5.03695	Control
chr4	38667029	38667029	1	-5.03695	Control
chr1	243508114	243508114	1	-4.96284	Control
chr1	120123796	120123796	1	-4.83628	Control
chr14	22418690	22418690	1	-5.03695	Control
chr3	188916976	188916976	1	-4.93447	Control
chr12	47739987	47739987	1	-5.03695	Control
chr14	35046018	35046018	1	-5.04343	Control
chr2	180980146	180980146	1	-5.03695	Control
chr9	93094731	93094731	1	-5.03695	Control
chr2	64260794	64260794	1	-5.03695	Control
chr7	139767534	139767534	1	-5.03695	Control
chr16	71462060	71462060	1	-5.03695	Control
chr7	134316930	134316930	1	-4.45435	Control
chr5	134524439	134524439	1	-5.03695	Control
chr12	12909288	12909288	1	-5.02388	Control
chr11	59142572	59142572	1	-5.03695	Control
chr5	6359883	6359883	1	-4.93447	Control
chr3	127214973	127214973	1	-4.83628	Control
chr22	35376961	35376961	1	-4.98361	Control
chr17	58219118	58219118	1	-4.97673	Control
chr1	180934592	180934592	1	-4.98361	Control
chr1	32372168	32372168	1	-5.02388	Control
chr7	150428814	150428814	1	-5.03695	Control
chr20	37804514	37804514	1	-5.03695	Control
chr5	100535181	100535181	1	-5.03695	Control
chr6	149000073	149000073	1	-4.93447	Control
chr7	66654191	66654191	1	-4.96284	Control
chr17	76103617	76103617	1	-5.04986	Control
chr17	4944139	4944139	1	-5.04986	Control
chr12	46269877	46269877	1	-4.83628	Control
chr2	8545046	8545046	1	-4.83628	Control
chr2	11702004	11702004	1	-4.29046	Control
chr18	75656060	75656060	1	-4.7185	Control
chr4	140524031	140524031	1	-4.93447	Control
chr4	101813684	101813684	1	-5.03695	Control
chr16	88978485	88978485	1	-5.03695	Control
chr11	67288794	67288794	1	-5.03695	Control
chr12	89163966	89163966	1	-4.93447	Control
chr1	159646755	159646755	1	-4.83628	Control
chr14	49940871	49940871	1	-4.93447	Control
chr1	29181929	29181929	1	-5.04343	Control
chr3	130046348	130046348	1	-5.04986	Control
chr10	78205525	78205525	1	-4.7185	Control
chr12	6335695	6335695	1	-4.63473	Control
chr10	132453104	132453104	1	-4.93447	Control
chr12	122980527	122980527	1	-4.83628	Control
chr2	207529480	207529480	1	-5.04986	Control
chr6	110421748	110421748	1	-5.01064	Control
chr17	50478648	50478648	1	-5.03695	Control
chr11	8914152	8914152	1	-4.49981	Control
chr12	122184561	122184561	1	-5.05625	Control
chr17	63447084	63447084	1	-4.99721	Control
chr16	4053145	4053145	1	-4.66344	Control
chr6	138592733	138592733	1	-5.00395	Control
chr2	47057134	47057134	1	-5.01064	Control
chr2	231613590	231613590	1	-4.67283	Control
chr11	36411106	36411106	1	-5.01064	Control
chr9	113275388	113275388	1	-4.62497	Control
chr19	55006020	55006020	1	-4.11087	Control
chr17	76481036	76481036	1	-4.8828	Control
chr19	11924938	11924938	1	-5.03695	Control
chr19	7629535	7629535	1	-4.93447	Control
chr1	109167186	109167186	1	-5.05625	Control
chr10	22611879	22611879	1	-4.83628	Control
chr1	43172141	43172141	1	-4.83628	Control
chr8	23246417	23246417	1	-5.03695	Control
chr19	50511092	50511092	1	-4.83628	Control
chr6	167092558	167092558	1	-5.03695	Control
chr19	54282634	54282634	1	-5.03695	Control
chr12	78888706	78888706	1	-4.29046	Control
chr13	97433114	97433114	1	-4.83628	Control
chr6	2943253	2943253	1	-5.05625	Control
chr19	4648301	4648301	1	-5.04343	Control
chr1	203135963	203135963	1	-4.83628	Control
chr7	47979257	47979257	1	-5.0626	Control
chr8	22244994	22244994	1	-4.62497	Control
chr1	32981189	32981189	1	-4.93447	Control
chr1	167632337	167632337	1	-5.03695	Control
chr16	81837423	81837423	1	-5.0626	Control
chr13	48574104	48574104	1	-4.93447	Control
chr15	58770873	58770873	1	-5.0626	Control
chr13	34258040	34258040	1	-4.7362	Control
chr13	106373346	106373346	1	-4.83628	Control
chr5	33364430	33364430	1	-5.04986	Control
chr14	22589099	22589099	1	-4.52179	Control
chr2	60400522	60400522	1	-5.03044	Control
chr5	443055	443055	1	-4.52179	Control
chr1	8878583	8878583	1	-4.96284	Control
chr4	26857463	26857463	1	-5.03695	Control
chr22	18077734	18077734	1	-4.38203	Control
chr13	20431054	20431054	1	-5.0689	Control
chr17	17591585	17591585	1	-5.0689	Control
chr2	16625758	16625758	1	-4.93447	Control
chr6	26233641	26233641	1	-5.03044	Control
chr9	36151882	36151882	1	-4.59512	Control
chr4	81562151	81562151	1	-4.93447	Control
chr9	36765899	36765899	1	-4.83628	Control
chr10	127918	127918	1	-5.04986	Control
chr4	40307726	40307726	1	-4.7362	Control
chr10	113321039	113321039	1	-4.84419	Control
chr22	46604406	46604406	1	-5.04343	Control
chr11	22808250	22808250	1	-4.83628	Control
chr4	140096952	140096952	1	-4.83628	Control
chr11	77279241	77279241	1	-4.49981	Control
chr14	95697780	95697780	1	-5.0814	Control
chr12	53299533	53299533	1	-4.72739	Control
chr3	75249047	75249047	1	-5.03695	Control
chr21	44875422	44875422	1	-5.03695	Control
chr6	150204699	150204699	1	-4.93447	Control
chr20	19915097	19915097	1	-5.07517	Control

### Sheet: ERG_IK1
chr	start	end	width	qValue
chr1	67736120	67736120	1	-3.91202
chr10	30219724	30219724	1	-3.93183
chr19	6100432	6100432	1	-3.85015
chr10	7306348	7306348	1	-4.02535
chr15	66617384	66617384	1	-4.02535
chr1	16896154	16896154	1	-3.98898
chr2	47176434	47176434	1	-3.91202
chr15	68277774	68277774	1	-3.82864
chr13	67230507	67230507	1	-3.82864
chr1	108692203	108692203	1	-4.02535
chr15	100111800	100111800	1	-3.91202
chr22	25111176	25111176	1	-3.97029
chr21	7141948	7141948	1	-3.98898
chr1	14735969	14735969	1	-3.82864
chr2	64524152	64524152	1	-4.02535
chr3	170003009	170003009	1	-3.89182
chr7	47577273	47577273	1	-4.02535
chr6	42563853	42563853	1	-3.89182
chr6	166751180	166751180	1	-3.91202
chr2	190534347	190534347	1	-3.91202
chrY	11591440	11591440	1	-3.73767
chr19	41310062	41310062	1	-4.06044
chr1	159008829	159008829	1	-4.09434
chr12	4118189	4118189	1	-3.82864
chrX	71532847	71532847	1	-3.91202
chr5	82356944	82356944	1	-3.91202
chr19	56314843	56314843	1	-3.91202
chr3	152268598	152268598	1	-3.82864
chr6	125301539	125301539	1	-4.12713
chr6	111608125	111608125	1	-4.12713
chr15	50765581	50765581	1	-4.04305
chr3	172750464	172750464	1	-3.91202
chrY	56724686	56724686	1	-3.63759
chr18	55997052	55997052	1	-3.63759
chr14	22418762	22418762	1	-4.12713
chr11	107565439	107565439	1	-4.12713
chr7	151877336	151877336	1	-3.63759
chr3	194689529	194689529	1	-3.91202
chr8	52294333	52294333	1	-4.12713
chr5	139709644	139709644	1	-4.07754
chr8	143939189	143939189	1	-4.12713
chr7	55086691	55086691	1	-4.12713
chr18	13612281	13612281	1	-4.07754
chrY	26670933	26670933	1	-3.68888
chr4	152679878	152679878	1	-4.12713
chr16	28599483	28599483	1	-4.12713
chr1	206782528	206782528	1	-4.12713
chr10	132588448	132588448	1	-3.63759
chr14	76956670	76956670	1	-4.00733
chr1	101112151	101112151	1	-3.91202
chr1	91054942	91054942	1	-4.12713
chr1	54053190	54053190	1	-4.02535
chr9	133126027	133126027	1	-4.02535
chr2	54596510	54596510	1	-4.12713
chr4	10095439	10095439	1	-4.12713
chr22	36384921	36384921	1	-4.02535
chr2	9779605	9779605	1	-4.12713
chr16	71289182	71289182	1	-4.12713
chr6	42048682	42048682	1	-4.04305
chr17	80940886	80940886	1	-4.07754
chr7	87876387	87876387	1	-4.02535
chr2	45134746	45134746	1	-4.02535
chr10	38356364	38356364	1	-3.63759
chr17	64837087	64837087	1	-4.06044
chr18	23970488	23970488	1	-4.17439
chr1	172746354	172746354	1	-4.02535
chr4	132266466	132266466	1	-4.02535
chr1	167602088	167602088	1	-4.18965
chr1	226828053	226828053	1	-4.17439
chr4	140150751	140150751	1	-4.20469
chr2	178112297	178112297	1	-4.20469
chr1	20171537	20171537	1	-4.20469
chr12	98503894	98503894	1	-4.20469
chr5	115262428	115262428	1	-4.12713
chr12	49060671	49060671	1	-4.2485
chr19	7069521	7069521	1	-4.11087
chr11	86448192	86448192	1	-4.20469
chr17	4944198	4944198	1	-4.21951
chr17	74463557	74463557	1	-4.26268
chr6	42929339	42929339	1	-4.29046
chr3	48635298	48635298	1	-4.20469
chr5	1316262	1316262	1	-4.27667
chr16	66606438	66606438	1	-4.21951
chr14	95695995	95695995	1	-4.21951
chr1	151059328	151059328	1	-4.23411
chr16	67562119	67562119	1	-3.85015
chr2	238288948	238288948	1	-4.20469
chr6	53291285	53291285	1	-4.12713
chr4	5033312	5033312	1	-4.30407
chr21	14520481	14520481	1	-4.12713
chr12	122871983	122871983	1	-3.61092
chrY	2692073	2692073	1	-4.31749
chr12	49671025	49671025	1	-4.12713
chr14	100376312	100376312	1	-4.14313
chr19	36916230	36916230	1	-4.31749
chr6	27479642	27479642	1	-4.26268
chr17	28661884	28661884	1	-4.29046
chr12	117063258	117063258	1	-3.8712
chr3	38137299	38137299	1	-3.91202
chr3	194737285	194737285	1	-4.21951
chr1	183022533	183022533	1	-4.31749
chr1	19596919	19596919	1	-3.78419
chr4	98446728	98446728	1	-4.12713
chr10	80205545	80205545	1	-4.26268
chr19	18318201	18318201	1	-4.2485
chr3	67654413	67654413	1	-4.31749
chr11	65791713	65791713	1	-4.31749
chr7	90737277	90737277	1	-4.21951
chr7	16851160	16851160	1	-4.31749
chr2	11753628	11753628	1	-3.58352
chr22	23974344	23974344	1	-3.7612
chr6	109691143	109691143	1	-4.12713
chr10	131743368	131743368	1	-4.12713
chr9	83707849	83707849	1	-4.12713
chr14	38256081	38256081	1	-4.12713
chr11	102559961	102559961	1	-4.12713
chr1	41673897	41673897	1	-4.12713
chr3	177694301	177694301	1	-4.12713
chr10	14959622	14959622	1	-3.55535
chrY	26670386	26670386	1	-3.52636
chr19	48637860	48637860	1	-4.30407
chr8	66010098	66010098	1	-4.31749
chr7	127651870	127651870	1	-4.12713
chr1	111204407	111204407	1	-4.12713
chr5	150758756	150758756	1	-3.82864
chr2	161160273	161160273	1	-4.12713
chr5	123512044	123512044	1	-4.12713
chr1	153345682	153345682	1	-4.31749
chr3	69013571	69013571	1	-4.31749
chr15	75368462	75368462	1	-3.63759
chr6	14277014	14277014	1	-3.82864
chr6	167734135	167734135	1	-3.91202
chr12	26938006	26938006	1	-4.12713
chr5	150846698	150846698	1	-3.82864
chr8	144852923	144852923	1	-4.12713
chr12	24798456	24798456	1	-4.12713
chr9	89536289	89536289	1	-3.91202
chr17	15589605	15589605	1	-4.12713
chr10	102661228	102661228	1	-4.31749
chr3	196219560	196219560	1	-4.31749
chr22	24427845	24427845	1	-4.31749
chr15	21337158	21337158	1	-4.31749
chr2	233418694	233418694	1	-4.12713
chr13	80339869	80339869	1	-4.31749
chr8	67062157	67062157	1	-4.31749
chr19	5622759	5622759	1	-4.31749
chr9	89464613	89464613	1	-4.31749
chr5	159412400	159412400	1	-4.31749
chr10	628413	628413	1	-4.31749
chr6	159044956	159044956	1	-4.31749
chr9	18911049	18911049	1	-4.31749
chr10	7193231	7193231	1	-4.31749
chr14	102592198	102592198	1	-4.02535
chr5	132464503	132464503	1	-4.31749
chr1	174999254	174999254	1	-4.31749
chr7	35037715	35037715	1	-4.12713
chr3	12903262	12903262	1	-3.91202
chr16	3235105	3235105	1	-4.31749
chrX	148310442	148310442	1	-4.31749
chr1	42456490	42456490	1	-4.31749
chr8	58723084	58723084	1	-4.31749
chr6	33276958	33276958	1	-4.31749
chr12	2299249	2299249	1	-4.12713
chr2	219249306	219249306	1	-4.31749
chr1	161044926	161044926	1	-4.31749
chr16	87856253	87856253	1	-4.31749
chr1	229036097	229036097	1	-4.12713
chr20	2102443	2102443	1	-4.31749
chr15	31353157	31353157	1	-4.31749
chr1	226660489	226660489	1	-4.31749
chr6	96521614	96521614	1	-4.31749
chr21	38862080	38862080	1	-3.82864
chrX	53225225	53225225	1	-4.12713
chr2	225041344	225041344	1	-4.31749
chr15	81294106	81294106	1	-4.31749
chr16	684340	684340	1	-4.33073
chr12	31179000	31179000	1	-4.12713
chr21	5128405	5128405	1	-4.31749
chr19	5131023	5131023	1	-4.31749
chr3	72346553	72346553	1	-4.31749
chr2	28366909	28366909	1	-4.31749
chr15	21712785	21712785	1	-4.31749
chr2	30337116	30337116	1	-4.31749
chr7	112790254	112790254	1	-4.31749
chr12	105108131	105108131	1	-4.31749
chrY	11579344	11579344	1	-4.31749
chr3	120094080	120094080	1	-4.12713
chr1	166839189	166839189	1	-4.34381
chr4	78629278	78629278	1	-4.31749
chr10	77877908	77877908	1	-4.31749
chr10	50653392	50653392	1	-4.31749
chr8	140048885	140048885	1	-4.30407
chr9	90763680	90763680	1	-4.31749
chr3	49018478	49018478	1	-4.31749
chr4	5341311	5341311	1	-4.31749
chr6	25138186	25138186	1	-4.31749
chr2	3558278	3558278	1	-3.91202
chr14	91373558	91373558	1	-4.12713
chr14	50061051	50061051	1	-4.31749
chr18	55338959	55338959	1	-4.31749
chr6	12962952	12962952	1	-4.31749
chr3	155854436	155854436	1	-4.12713
chr18	73073831	73073831	1	-4.31749
chr7	42883996	42883996	1	-4.31749
chr22	26845456	26845456	1	-3.91202
chr11	35045331	35045331	1	-4.31749
chr16	31869593	31869593	1	-4.31749
chr1	120415754	120415754	1	-4.31749
chr12	29160329	29160329	1	-4.12713
chr2	233349258	233349258	1	-4.15888
chr19	10323166	10323166	1	-4.35671
chr5	100535244	100535244	1	-4.31749
chrX	39331359	39331359	1	-4.31749
chr21	42677964	42677964	1	-4.38203
chr16	3124518	3124518	1	-4.35671
chr13	48037595	48037595	1	-4.38203
chr8	85726209	85726209	1	-4.38203
chr19	10566017	10566017	1	-4.17439
chr15	40902747	40902747	1	-4.38203
chr16	71462158	71462158	1	-4.31749
chr2	207529538	207529538	1	-4.38203
chr5	128082879	128082879	1	-3.91202
chr15	69760871	69760871	1	-4.31749
chrY	56733947	56733947	1	-4.15888
chr9	89930248	89930248	1	-4.31749
chr6	44247443	44247443	1	-4.31749
chr1	2585355	2585355	1	-4.31749
chr15	33640124	33640124	1	-3.91202
chr16	81469934	81469934	1	-4.31749
chr21	38376818	38376818	1	-4.31749
chr19	45508912	45508912	1	-4.41884
chr19	10194511	10194511	1	-4.34381
chr19	19663635	19663635	1	-4.39445
chr22	23820870	23820870	1	-4.31749
chr9	92965219	92965219	1	-4.31749
chr12	31749198	31749198	1	-4.43082
chr8	22580099	22580099	1	-4.41884
chr16	72844496	72844496	1	-4.34381
chr4	153433229	153433229	1	-4.43082
chr16	85554143	85554143	1	-4.41884
chr1	89843340	89843340	1	-3.91202
chr10	49309961	49309961	1	-4.31749
chr8	54071108	54071108	1	-4.21951
chr1	207890370	207890370	1	-4.31749
chr2	144704842	144704842	1	-4.31749
chr15	99631279	99631279	1	-4.31749
chr1	32013687	32013687	1	-4.30407
chr2	224947003	224947003	1	-4.20469
chr3	42216903	42216903	1	-4.34381
chr2	142186042	142186042	1	-4.21951
chr10	70477739	70477739	1	-4.31749
chr1	25774935	25774935	1	-4.31749
chr2	119366702	119366702	1	-4.44265
chr22	34848971	34848971	1	-4.20469
chr21	14121859	14121859	1	-4.02535
chr19	13151663	13151663	1	-4.44265
chr2	68062726	68062726	1	-4.44265
chr17	17591646	17591646	1	-4.00733
chr1	214280906	214280906	1	-4.21951
chr12	117889176	117889176	1	-4.31749
chr13	94549266	94549266	1	-4.44265
chr6	41940682	41940682	1	-4.31749
chrY	56760311	56760311	1	-4.30407
chr19	17337015	17337015	1	-4.02535
chr16	2687245	2687245	1	-4.31749
chr3	278362	278362	1	-4.31749
chr2	197515787	197515787	1	-4.44265
chr7	7569090	7569090	1	-4.31749
chr11	123660003	123660003	1	-4.30407
chr10	26697472	26697472	1	-4.34381
chr18	33851672	33851672	1	-4.31749
chr8	4270532	4270532	1	-4.46591
chr17	38703854	38703854	1	-4.23411
chr10	72320755	72320755	1	-4.00733
chr10	124221721	124221721	1	-3.91202
chr9	124282896	124282896	1	-4.46591
chr20	57619073	57619073	1	-4.46591
chr2	200812233	200812233	1	-4.31749
chr2	109349015	109349015	1	-4.20469
chr7	108135718	108135718	1	-4.46591
chr16	87635707	87635707	1	-4.46591
chr5	9947462	9947462	1	-4.39445
chr7	24255152	24255152	1	-4.20469
chr14	61552851	61552851	1	-4.02535
chr6	27753355	27753355	1	-4.00733
chr14	100547951	100547951	1	-3.91202
chr7	67129164	67129164	1	-4.44265
chr2	8302195	8302195	1	-4.20469
chr3	186254811	186254811	1	-4.46591
chr21	42503835	42503835	1	-4.46591
chr19	1132203	1132203	1	-4.23411
chr6	21987522	21987522	1	-4.46591
chr10	44996267	44996267	1	-4.46591
chr1	39776400	39776400	1	-4.46591
chr10	86413173	86413173	1	-4.40672
chr2	95165493	95165493	1	-4.33073
chr19	39996840	39996840	1	-4.02535
chr10	98134614	98134614	1	-4.30407
chr5	138654364	138654364	1	-4.33073
chr7	29194641	29194641	1	-4.46591
chr22	36860800	36860800	1	-4.02535
chr11	327020	327020	1	-4.46591
chr10	124728442	124728442	1	-4.31749
chr19	3604922	3604922	1	-4.2485
chr6	152983202	152983202	1	-4.46591
chr22	22156859	22156859	1	-4.02535
chr16	24014299	24014299	1	-4.27667
chr4	36244303	36244303	1	-4.44265
chr12	112409503	112409503	1	-4.33073
chr2	48315377	48315377	1	-4.31749
chr10	32056064	32056064	1	-4.23411
chr5	143002521	143002521	1	-4.46591
chr17	39096728	39096728	1	-4.45435
chrX	40175744	40175744	1	-4.02535
chr1	204453209	204453209	1	-4.35671
chr17	40647644	40647644	1	-4.02535
chr18	13438337	13438337	1	-4.31749
chr4	158723336	158723336	1	-4.46591
chr7	66654274	66654274	1	-4.07754
chr11	36411221	36411221	1	-4.44265
chr1	154974120	154974120	1	-4.35671
chr2	204027151	204027151	1	-4.35671
chr4	152779722	152779722	1	-4.34381
chr6	27139101	27139101	1	-4.07754
chr13	29101535	29101535	1	-3.63759
chr3	71130483	71130483	1	-4.46591
chr12	107761005	107761005	1	-4.46591
chr17	19046938	19046938	1	-4.12713
chr1	31506052	31506052	1	-4.46591
chr21	17819222	17819222	1	-4.46591
chr6	6592023	6592023	1	-3.29584
chr7	16758777	16758777	1	-4.34381
chr15	43330495	43330495	1	-4.46591
chr15	43370932	43370932	1	-4.34381
chr2	238494280	238494280	1	-4.34381
chr22	46239657	46239657	1	-4.46591
chr15	52481949	52481949	1	-4.31749
chr20	1325169	1325169	1	-4.34381
chr2	973954	973954	1	-4.34381
chr14	68814659	68814659	1	-4.46591
chr5	181246317	181246317	1	-4.34381
chr12	26318748	26318748	1	-4.45435
chr3	119463641	119463641	1	-4.34381
chr17	43170968	43170968	1	-4.15888
chr10	35149550	35149550	1	-4.30407
chr8	66667167	66667167	1	-4.34381
chr1	243287769	243287769	1	-4.30407
chr15	63892811	63892811	1	-4.46591
chr22	21942531	21942531	1	-4.34381
chr6	42010365	42010365	1	-4.40672
chr2	168193169	168193169	1	-4.09434
chr5	142316173	142316173	1	-4.46591
chr11	83557708	83557708	1	-4.09434
chr17	69609597	69609597	1	-4.46591
chr12	48198158	48198158	1	-4.09434
chr17	5584427	5584427	1	-4.30407
chr5	157265843	157265843	1	-4.46591
chr20	48719300	48719300	1	-4.46591
chr12	59596545	59596545	1	-4.31749
chr12	4538509	4538509	1	-4.12713
chr2	130372581	130372581	1	-4.46591
chr18	50281417	50281417	1	-4.46591
chr2	42133071	42133071	1	-4.46591
chr15	80026917	80026917	1	-4.12713
chr22	49657323	49657323	1	-4.47734
chr11	6612185	6612185	1	-4.12713
chr1	221877292	221877292	1	-4.47734
chr5	61619339	61619339	1	-4.46591
chr3	155110983	155110983	1	-4.47734
chr9	134456291	134456291	1	-4.46591
chr3	56918304	56918304	1	-4.46591
chr6	33200537	33200537	1	-4.46591
chr12	13100942	13100942	1	-4.47734
chr6	33417839	33417839	1	-4.31749
chr1	161314250	161314250	1	-4.44265
chr11	64226115	64226115	1	-4.46591
chr1	172643397	172643397	1	-4.31749
chr19	38374471	38374471	1	-4.36945
chr9	15511134	15511134	1	-4.46591
chr7	2107177	2107177	1	-4.46591
chr5	87899837	87899837	1	-4.46591
chr17	4789963	4789963	1	-4.38203
chr2	240586253	240586253	1	-4.31749
chr20	16040825	16040825	1	-4.47734
chr6	47242533	47242533	1	-4.34381
chr9	110126553	110126553	1	-4.46591
chr2	159904328	159904328	1	-4.46591
chr2	71072079	71072079	1	-4.31749
chr4	18075876	18075876	1	-4.12713
chr5	36151825	36151825	1	-4.46591
chr5	132525362	132525362	1	-4.39445
chr5	176533907	176533907	1	-4.31749
chr11	32420853	32420853	1	-4.31749
chr10	89888769	89888769	1	-4.46591
chr3	23069954	23069954	1	-4.48864
chr4	171025865	171025865	1	-4.15888
chr16	27431057	27431057	1	-4.48864
chr2	6909845	6909845	1	-4.46591
chr4	153115854	153115854	1	-4.31749
chr12	96194281	96194281	1	-4.44265
chr12	14770153	14770153	1	-4.46591
chr3	32685031	32685031	1	-4.48864
chr18	48928829	48928829	1	-4.46591
chr3	10357614	10357614	1	-4.48864
chr16	12330095	12330095	1	-4.41884
chrX	30889337	30889337	1	-4.46591
chr5	124162781	124162781	1	-4.12713
chr2	241610169	241610169	1	-4.41884
chr11	970425	970425	1	-4.41884
chr6	135116671	135116671	1	-4.12713
chr22	41468612	41468612	1	-4.52179
chr1	54764608	54764608	1	-4.31749
chr8	113740358	113740358	1	-4.12713
chr17	35537725	35537725	1	-4.18965
chr4	26787714	26787714	1	-4.12713
chr11	1881785	1881785	1	-4.31749
chr15	68631528	68631528	1	-4.31749
chr16	89534251	89534251	1	-3.98898
chr15	32614754	32614754	1	-3.93183
chr21	6371931	6371931	1	-4.52179
chr17	59707490	59707490	1	-4.43082
chr1	45688025	45688025	1	-4.44265
chr16	81481445	81481445	1	-4.41884
chr7	155372400	155372400	1	-4.31749
chr5	53779658	53779658	1	-4.31749
chr7	103074940	103074940	1	-4.52179
chr13	110712359	110712359	1	-4.44265
chr1	150579598	150579598	1	-4.5326
chr7	155490788	155490788	1	-4.46591
chr8	120749565	120749565	1	-4.31749
chr11	33893812	33893812	1	-3.63759
chr10	6474027	6474027	1	-4.54329
chr8	120445145	120445145	1	-4.31749
chr15	34101847	34101847	1	-4.45435
chr6	52577307	52577307	1	-4.47734
chr9	86659467	86659467	1	-4.12713
chr10	3485404	3485404	1	-4.20469
chr21	35528625	35528625	1	-4.31749
chr18	75656106	75656106	1	-4.31749
chr12	6224774	6224774	1	-4.31749
chr20	37804679	37804679	1	-4.12713
chr11	62728617	62728617	1	-4.54329
chr12	56360090	56360090	1	-4.45435
chr3	132660145	132660145	1	-4.31749
chr19	58573354	58573354	1	-4.45435
chr3	184363187	184363187	1	-4.47734
chr8	54153445	54153445	1	-4.47734
chr2	65432435	65432435	1	-4.55388
chr10	5813482	5813482	1	-4.47734
chr21	42746687	42746687	1	-4.12713
chr16	31459330	31459330	1	-3.29584
chr13	28268783	28268783	1	-4.45435
chr2	8631704	8631704	1	-4.31749
chr7	64686571	64686571	1	-4.46591
chr1	183048726	183048726	1	-4.48864
chr11	116851679	116851679	1	-4.56435
chr11	10751050	10751050	1	-4.55388
chr6	28104654	28104654	1	-3.8712
chr11	63838578	63838578	1	-4.56435
chr17	78819005	78819005	1	-4.48864
chr15	35673033	35673033	1	-4.33073
chrY	9352272	9352272	1	-4.31749
chr19	35320151	35320151	1	-4.48864
chr21	43362404	43362404	1	-4.46591
chr16	25258137	25258137	1	-3.8712
chr17	19112312	19112312	1	-4.55388
chr17	79937630	79937630	1	-4.12713
chr2	41488932	41488932	1	-4.31749
chr11	3861792	3861792	1	-4.46591
chr9	132787672	132787672	1	-4.57471
chr16	50684030	50684030	1	-4.31749
chr11	65570063	65570063	1	-4.57471
chr22	37633725	37633725	1	-4.12713
chr12	115504329	115504329	1	-4.46591
chr2	27955042	27955042	1	-4.31749
chr5	43040300	43040300	1	-4.31749
chr1	111477038	111477038	1	-4.47734
chr5	132495674	132495674	1	-4.46591
chr16	56279207	56279207	1	-4.31749
chr6	144334167	144334167	1	-4.47734
chr19	39402619	39402619	1	-4.51086
chr21	37221300	37221300	1	-4.52179
chr6	30463512	30463512	1	-4.47734
chr9	136757465	136757465	1	-4.46591
chr21	32612458	32612458	1	-4.57471
chr15	58749819	58749819	1	-3.82864
chr7	155206578	155206578	1	-4.47734
chr3	3126834	3126834	1	-4.59512
chr11	111446549	111446549	1	-4.47734
chr4	101418104	101418104	1	-4.46591
chr13	40445517	40445517	1	-4.48864
chr1	2194974	2194974	1	-4.12713
chr12	96399942	96399942	1	-4.12713
chr13	94053990	94053990	1	-4.46591
chr11	10581597	10581597	1	-4.46591
chr8	129554580	129554580	1	-4.31749
chrX	12956923	12956923	1	-4.46591
chr10	49538675	49538675	1	-4.54329
chr2	121649839	121649839	1	-4.57471
chrX	132480966	132480966	1	-4.46591
chr17	57455270	57455270	1	-4.56435
chr1	173824266	173824266	1	-4.59512
chr15	40082617	40082617	1	-4.12713
chr4	153465692	153465692	1	-4.52179
chr19	1248145	1248145	1	-4.31749
chr12	20551360	20551360	1	-4.59512
chr9	105858417	105858417	1	-4.46591
chr5	94632089	94632089	1	-4.18965
chr11	65859545	65859545	1	-4.31749
chr11	111417833	111417833	1	-4.46591
chr2	20737552	20737552	1	-3.91202
chr19	27793888	27793888	1	-4.46591
chr11	65132234	65132234	1	-4.12713
chr10	88072119	88072119	1	-4.12713
chr1	173868232	173868232	1	-4.60517
chr4	384375	384375	1	-4.17439
chr8	99753738	99753738	1	-4.31749
chr19	2090176	2090176	1	-4.23411
chr12	122184589	122184589	1	-4.57471
chr15	60479108	60479108	1	-4.46591
chr4	40573988	40573988	1	-4.21951
chr17	38702212	38702212	1	-4.46591
chr4	76148411	76148411	1	-4.46591
chr5	43515021	43515021	1	-4.33073
chr18	8755661	8755661	1	-4.46591
chr17	5210842	5210842	1	-4.2485
chr7	134767579	134767579	1	-4.60517
chr3	52225937	52225937	1	-4.46591
chr19	58362408	58362408	1	-4.54329
chr17	8383094	8383094	1	-4.5326
chr6	85593311	85593311	1	-4.46591
chr17	41785323	41785323	1	-4.59512
chr3	75669120	75669120	1	-4.15888
chr6	69796658	69796658	1	-4.31749
chr1	111755422	111755422	1	-4.46591
chr1	2300436	2300436	1	-4.61512
chrX	66012189	66012189	1	-4.46591
chr1	20185350	20185350	1	-4.20469
chr10	98339872	98339872	1	-4.46591
chr14	22589155	22589155	1	-4.55388
chr16	69330539	69330539	1	-4.45435
chr19	16496087	16496087	1	-4.07754
chr17	5191786	5191786	1	-4.60517
chr17	14069348	14069348	1	-4.60517
chr12	4829528	4829528	1	-4.61512
chr6	166333720	166333720	1	-4.46591
chr4	499144	499144	1	-4.60517
chr2	240478038	240478038	1	-4.55388
chr17	68291908	68291908	1	-4.60517
chr4	80875603	80875603	1	-4.60517
chr1	222713251	222713251	1	-4.55388
chr13	28423089	28423089	1	-4.56435
chr11	2694210	2694210	1	-4.33073
chr11	18322190	18322190	1	-4.56435
chr1	6028168	6028168	1	-4.35671
chr9	132406775	132406775	1	-4.35671
chr19	33430360	33430360	1	-3.91202
chr5	78294568	78294568	1	-4.60517
chr8	144675447	144675447	1	-4.61512
chr5	103119956	103119956	1	-4.60517
chr19	19516065	19516065	1	-4.60517
chr7	106022569	106022569	1	-4.60517
chr22	37230064	37230064	1	-4.44265
chr18	79625300	79625300	1	-4.61512
chr3	113019402	113019402	1	-3.91202
chr13	106688290	106688290	1	-4.46591
chr1	154220617	154220617	1	-4.57471
chr5	112976630	112976630	1	-4.61512
chr3	188972405	188972405	1	-4.20469
chr14	52918476	52918476	1	-4.58497
chr12	57287987	57287987	1	-4.34381
chr17	39637032	39637032	1	-4.61512
chr11	10459186	10459186	1	-4.61512
chr11	18105973	18105973	1	-4.36945
chr22	45163746	45163746	1	-4.51086
chr19	49877367	49877367	1	-4.61512
chr16	10329563	10329563	1	-4.46591
chr17	35341545	35341545	1	-4.46591
chr1	24915909	24915909	1	-4.20469
chr15	43185270	43185270	1	-4.34381
chr2	47083966	47083966	1	-4.61512
chr3	69084717	69084717	1	-4.61512
chr6	33692790	33692790	1	-4.61512
chr10	45420478	45420478	1	-4.61512
chr21	7658747	7658747	1	-4.34381
chr15	74870049	74870049	1	-4.21951
chr12	89244636	89244636	1	-4.61512
chr2	186485970	186485970	1	-4.61512
chrX	48937072	48937072	1	-4.61512
chrY	1249493	1249493	1	-4.46591
chr11	65961532	65961532	1	-4.21951
chr5	172772446	172772446	1	-4.61512
chrX	52935056	52935056	1	-4.61512
chr11	78350722	78350722	1	-4.46591
chr8	103184717	103184717	1	-4.60517
chrX	49166962	49166962	1	-4.56435
chr17	57552087	57552087	1	-4.61512
chrX	41084530	41084530	1	-4.31749
chr17	77465682	77465682	1	-4.09434
chr22	43812329	43812329	1	-4.38203
chr6	5034483	5034483	1	-4.60517
chr2	200713111	200713111	1	-4.60517
chr10	88385666	88385666	1	-4.34381
chr19	1068036	1068036	1	-4.2485
chr19	10106232	10106232	1	-4.00733
chr11	6646961	6646961	1	-3.91202
chr22	17638525	17638525	1	-4.39445
chr8	124564760	124564760	1	-4.34381
chr17	75855505	75855505	1	-4.60517
chr18	63112222	63112222	1	-4.61512
chr2	224942909	224942909	1	-4.23411
chr10	124550495	124550495	1	-4.61512
chr20	16709093	16709093	1	-4.36945
chr3	57556013	57556013	1	-4.38203
chr18	8951625	8951625	1	-4.60517
chr14	73886747	73886747	1	-4.12713
chr22	37199280	37199280	1	-4.61512
chr2	101717127	101717127	1	-4.47734
chr2	36677280	36677280	1	-4.61512
chr17	10087393	10087393	1	-4.39445
chr14	104660760	104660760	1	-4.60517
chr1	24997650	24997650	1	-4.61512
chr16	27449917	27449917	1	-4.47734
chr22	44026992	44026992	1	-4.60517
chr6	30571318	30571318	1	-4.39445
chr17	37090059	37090059	1	-4.61512
chr3	129954652	129954652	1	-4.26268
chr5	100901908	100901908	1	-3.91202
chr19	49495997	49495997	1	-4.39445
chr2	62293985	62293985	1	-4.61512
chr9	7974719	7974719	1	-4.61512
chr8	22669011	22669011	1	-4.61512
chr3	187919139	187919139	1	-4.61512
chr4	152100336	152100336	1	-3.91202
chr14	105061539	105061539	1	-3.63759
chr7	1980137	1980137	1	-4.61512
chr2	218671905	218671905	1	-4.48864
chr14	20989863	20989863	1	-4.26268
chr10	79147818	79147818	1	-4.61512
chr6	144343890	144343890	1	-4.61512
chr1	85276394	85276394	1	-4.61512
chr16	15055677	15055677	1	-4.00733
chr8	99537630	99537630	1	-4.02535
chr1	150160560	150160560	1	-4.48864
chr1	1407210	1407210	1	-4.61512
chr2	88691531	88691531	1	-4.61512
chrY	11563111	11563111	1	-4.40672
chr14	69615613	69615613	1	-4.61512
chr9	120929051	120929051	1	-4.61512
chr3	23916949	23916949	1	-4.61512
chr5	173888106	173888106	1	-4.61512
chr3	16511977	16511977	1	-4.61512
chr10	132551478	132551478	1	-4.02535
chr12	13098105	13098105	1	-4.02535
chr22	50180054	50180054	1	-4.61512
chr3	4978373	4978373	1	-4.61512
chr17	8156437	8156437	1	-4.61512
chr22	37686277	37686277	1	-4.61512
chr17	76726398	76726398	1	-4.43082
chr7	2099499	2099499	1	-4.47734
chr12	103455439	103455439	1	-4.61512
chr10	128064642	128064642	1	-4.61512
chr16	85308567	85308567	1	-4.48864
chr16	14632639	14632639	1	-4.59512
chr18	36129787	36129787	1	-4.47734
chr1	246784930	246784930	1	-4.41884
chr5	3858728	3858728	1	-4.61512
chr4	3202409	3202409	1	-4.52179
chr2	70086899	70086899	1	-4.61512
chr4	9422055	9422055	1	-4.41884
chr5	54754818	54754818	1	-4.27667
chr14	69153134	69153134	1	-4.61512
chr16	4307527	4307527	1	-4.62497
chr13	41465252	41465252	1	-4.27667
chr2	232772551	232772551	1	-4.61512
chr3	131502833	131502833	1	-4.61512
chr11	96215354	96215354	1	-4.61512
chr11	7577930	7577930	1	-4.02535
chr1	85259559	85259559	1	-4.61512
chr17	82212788	82212788	1	-4.30407
chr1	91572114	91572114	1	-4.02535
chr7	87219645	87219645	1	-4.61512
chr5	544024	544024	1	-4.61512
chr3	186783149	186783149	1	-4.12713
chr14	100717488	100717488	1	-4.61512
chr14	70658933	70658933	1	-4.47734
chr2	26691882	26691882	1	-4.61512
chr6	43143584	43143584	1	-4.44265
chr19	43765560	43765560	1	-4.44265
chr17	43251585	43251585	1	-4.55388
chr17	77666859	77666859	1	-4.30407
chr1	243255854	243255854	1	-4.47734
chr2	68387725	68387725	1	-4.61512
chr1	8947255	8947255	1	-4.45435
chr20	25043060	25043060	1	-4.60517
chr17	68200871	68200871	1	-4.61512
chr1	120913908	120913908	1	-4.61512
chr6	42022406	42022406	1	-4.45435
chr4	153706164	153706164	1	-4.61512
chr11	66543913	66543913	1	-4.30407
chr17	49438979	49438979	1	-4.52179
chr13	76879575	76879575	1	-4.44265
chr7	24299220	24299220	1	-4.61512
chr19	58380646	58380646	1	-4.18965
chr8	16548154	16548154	1	-4.61512
chr12	27014286	27014286	1	-4.27667
chr13	24922913	24922913	1	-4.63473
chr21	8254492	8254492	1	-4.55388
chr8	144792287	144792287	1	-4.61512
chr7	100583478	100583478	1	-4.63473
chr10	110843067	110843067	1	-4.31749
chr9	127797038	127797038	1	-4.64439
chr10	132453132	132453132	1	-4.61512
chr19	58499406	58499406	1	-4.52179
chr11	118436168	118436168	1	-4.44265
chr1	247332305	247332305	1	-4.61512
chr8	138380731	138380731	1	-4.61512
chr18	32085189	32085189	1	-4.60517
chr2	11748563	11748563	1	-4.61512
chr15	69755510	69755510	1	-4.31749
chrX	154717927	154717927	1	-4.31749
chr3	101722456	101722456	1	-4.60517
chr7	151725276	151725276	1	-4.31749
chr14	62077926	62077926	1	-4.31749
chr14	34546691	34546691	1	-4.54329
chr4	15778961	15778961	1	-4.61512
chr3	129890226	129890226	1	-4.62497
chr5	177308009	177308009	1	-4.60517
chr21	41921232	41921232	1	-4.61512
chr11	45083269	45083269	1	-4.31749
chr11	62601774	62601774	1	-4.31749
chr13	46577697	46577697	1	-4.60517
chr5	14331389	14331389	1	-4.61512
chr10	103911044	103911044	1	-4.65396
chr7	99767728	99767728	1	-4.61512
chr6	17600152	17600152	1	-4.63473
chr3	5011591	5011591	1	-4.54329
chr6	31652297	31652297	1	-4.67283
chr19	4639036	4639036	1	-4.66344
chr16	23897179	23897179	1	-4.65396
chr3	4846007	4846007	1	-4.61512
chr12	50025558	50025558	1	-4.60517
chr19	39833517	39833517	1	-4.54329
chr8	133526718	133526718	1	-4.61512
chr2	221465856	221465856	1	-4.46591
chr12	131093186	131093186	1	-4.61512
chr22	23075571	23075571	1	-4.61512
chr10	118259392	118259392	1	-4.31749
chr2	218367881	218367881	1	-4.54329
chr19	35902384	35902384	1	-4.64439
chr5	172322090	172322090	1	-4.65396
chr19	7350048	7350048	1	-4.54329
chr14	49940891	49940891	1	-4.60517
chr3	188507235	188507235	1	-4.60517
chr16	68356444	68356444	1	-4.60517
chr15	58473260	58473260	1	-4.57471
chr4	151099459	151099459	1	-4.65396
chr5	172111309	172111309	1	-4.55388
chr12	40137302	40137302	1	-4.61512
chr8	144755470	144755470	1	-4.65396
chr1	120176304	120176304	1	-4.60517
chr14	93962754	93962754	1	-4.46591
chr3	195150524	195150524	1	-4.46591
chr4	152189587	152189587	1	-4.60517
chr20	43950141	43950141	1	-4.61512
chr15	22155411	22155411	1	-4.61512
chr10	73495541	73495541	1	-4.55388
chr12	64404195	64404195	1	-4.65396
chr22	37300735	37300735	1	-4.56435
chr3	46695677	46695677	1	-4.12713
chr6	35731988	35731988	1	-4.55388
chr9	2844033	2844033	1	-4.60517
chr18	58887664	58887664	1	-4.65396
chr1	25809640	25809640	1	-4.60517
chr17	63773670	63773670	1	-4.21951
chr7	100675812	100675812	1	-4.56435
chr3	153221782	153221782	1	-4.55388
chr1	246821336	246821336	1	-4.55388
chr6	14910732	14910732	1	-4.56435
chr1	25819827	25819827	1	-4.46591
chr1	153945203	153945203	1	-4.61512
chr1	11740890	11740890	1	-4.56435
chr12	78870652	78870652	1	-4.12713
chr7	35800902	35800902	1	-4.70953
chr11	65712085	65712085	1	-4.70953
chr18	57466873	57466873	1	-4.70953
chr16	2603198	2603198	1	-4.69135
chr20	19828279	19828279	1	-3.63759
chr10	124072214	124072214	1	-4.46591
chr6	26596719	26596719	1	-4.20469
chr4	122827392	122827392	1	-4.46591
chr11	59144591	59144591	1	-4.31749
chr9	133375909	133375909	1	-4.60517
chr16	3020222	3020222	1	-4.68213
chr10	14953948	14953948	1	-4.57471
chr14	73758569	73758569	1	-4.46591
chr13	113449076	113449076	1	-4.57471
chr2	231604809	231604809	1	-4.70048
chr18	58671091	58671091	1	-4.59512
chr14	64914537	64914537	1	-4.58497
chr22	38069518	38069518	1	-4.7185
chr1	1746476	1746476	1	-4.7185
chr17	30477264	30477264	1	-4.7185
chr13	111153523	111153523	1	-4.7185
chr3	69082948	69082948	1	-4.31749
chr3	88149770	88149770	1	-4.48864
chr3	177646921	177646921	1	-4.12713
chr19	50434644	50434644	1	-4.70953
chr12	51246322	51246322	1	-4.59512
chr6	139028747	139028747	1	-4.12713
chr9	70563784	70563784	1	-4.46591
chr12	46269944	46269944	1	-4.31749
chr18	77124385	77124385	1	-4.46591
chr2	230602672	230602672	1	-4.7185
chr14	106355867	106355867	1	-4.70953
chr8	85804414	85804414	1	-4.7185
chr5	115841466	115841466	1	-4.70953
chr7	37448817	37448817	1	-4.46591
chr1	111139644	111139644	1	-4.12713
chr7	150755547	150755547	1	-4.70953
chr14	76812824	76812824	1	-4.7185
chr1	167209063	167209063	1	-4.70953
chr14	92584834	92584834	1	-4.46591
chr1	161531137	161531137	1	-4.7185
chr1	151281380	151281380	1	-4.59512
chr6	90375534	90375534	1	-3.61092
chr4	165255382	165255382	1	-4.7185
chr5	175895715	175895715	1	-4.62497
chr5	142845430	142845430	1	-4.46591
chr18	74597187	74597187	1	-4.7185
chr11	64892545	64892545	1	-4.72739
chr12	2249177	2249177	1	-4.52179
chr20	12053390	12053390	1	-4.72739
chr7	44573892	44573892	1	-4.72739
chr8	38957491	38957491	1	-4.62497
chr6	118810496	118810496	1	-4.46591
chrX	65534845	65534845	1	-4.62497
chr7	150323086	150323086	1	-4.72739
chr7	36784991	36784991	1	-4.7185
chr7	99408688	99408688	1	-4.06044
chr17	76998181	76998181	1	-4.72739
chr22	46749336	46749336	1	-4.31749
chr12	1924739	1924739	1	-4.46591
chr1	19390989	19390989	1	-4.46591
chr17	78343713	78343713	1	-4.63473
chr5	180809775	180809775	1	-4.12713
chr1	246566154	246566154	1	-4.7362
chr15	69666920	69666920	1	-4.7362
chr1	27343384	27343384	1	-4.62497
chr13	110128655	110128655	1	-4.31749
chr4	4248150	4248150	1	-4.60517
chr7	75171930	75171930	1	-4.64439
chr16	50681239	50681239	1	-4.46591
chr6	28781903	28781903	1	-4.67283
chr2	213227552	213227552	1	-4.12713
chr1	175673487	175673487	1	-4.61512
chr8	35867844	35867844	1	-4.46591
chr8	19388559	19388559	1	-4.31749
chr3	17983190	17983190	1	-4.7362
chr7	35722106	35722106	1	-4.46591
chr15	74315676	74315676	1	-4.46591
chr5	139636169	139636169	1	-4.7362
chr5	118688067	118688067	1	-4.12713
chr6	106520027	106520027	1	-4.47734
chr17	43241799	43241799	1	-4.67283
chr10	451000	451000	1	-4.61512
chr22	25736850	25736850	1	-4.62497
chr1	241552088	241552088	1	-4.70953
chrX	120749248	120749248	1	-4.7362
chr6	30066750	30066750	1	-4.7362
chr10	22611909	22611909	1	-4.31749
chr22	24555257	24555257	1	-4.60517
chr1	8878601	8878601	1	-4.7362
chr4	184734170	184734170	1	-4.7362
chr5	158194664	158194664	1	-4.60517
chr11	9314434	9314434	1	-4.65396
chr2	64403954	64403954	1	-4.61512
chr11	6402739	6402739	1	-4.61512
chr11	58525085	58525085	1	-4.63473
chr12	94244866	94244866	1	-4.7362
chr14	91324049	91324049	1	-4.31749
chr12	104372196	104372196	1	-4.12713
chr2	86195385	86195385	1	-4.36945
chr3	66394027	66394027	1	-4.46591
chr18	79643168	79643168	1	-4.46591
chr8	89984042	89984042	1	-4.46591
chr14	23120066	23120066	1	-4.46591
chr17	76696780	76696780	1	-4.63473
chrY	6259895	6259895	1	-4.46591
chr6	142856735	142856735	1	-4.46591
chr7	150428796	150428796	1	-3.91202
chr19	50511146	50511146	1	-4.7362
chr3	189132417	189132417	1	-4.31749
chr5	36419620	36419620	1	-4.12713
chr11	118011020	118011020	1	-3.66356
chr9	37197207	37197207	1	-4.31749
chr6	5723877	5723877	1	-4.61512
chr1	40385964	40385964	1	-3.91202
chr6	160622527	160622527	1	-4.52179
chr10	86521947	86521947	1	-4.7362
chr1	148522687	148522687	1	-4.7362
chr6	40719701	40719701	1	-4.7362
chr5	50667677	50667677	1	-4.61512
chr12	46383184	46383184	1	-4.61512
chr15	56887102	56887102	1	-4.46591
chr6	30617399	30617399	1	-4.52179
chr7	108569488	108569488	1	-4.61512
chr6	10747629	10747629	1	-4.64439
chr8	9066664	9066664	1	-4.66344
chr6	32845057	32845057	1	-4.72739
chr9	132944601	132944601	1	-4.31749
chr1	120340863	120340863	1	-4.46591
chr14	44961806	44961806	1	-4.61512
chr10	124153101	124153101	1	-4.7362
chr5	115634701	115634701	1	-4.31749
chr20	4822629	4822629	1	-4.65396
chr2	47057530	47057530	1	-4.70953
chr20	62740165	62740165	1	-4.7362
chr12	54188871	54188871	1	-4.66344
chr4	42671558	42671558	1	-4.61512
chr10	118342183	118342183	1	-4.46591
chr3	50237940	50237940	1	-4.66344
chr8	38787302	38787302	1	-4.31749
chr3	49358312	49358312	1	-4.65396
chr13	23378273	23378273	1	-4.60517
chrX	45759162	45759162	1	-4.61512
chr2	212052555	212052555	1	-4.7185
chr1	158952520	158952520	1	-4.34381
chr10	35379317	35379317	1	-3.91202
chr1	182614894	182614894	1	-4.61512
chr3	169765071	169765071	1	-4.46591
chr11	68903746	68903746	1	-4.46591
chr3	13332281	13332281	1	-4.7362
chr2	128091005	128091005	1	-4.69135
chr10	79286509	79286509	1	-4.61512
chr13	50892164	50892164	1	-4.7185
chr2	201882438	201882438	1	-4.7362
chr7	98133260	98133260	1	-4.7362
chr1	206663870	206663870	1	-4.69135
chr3	52121473	52121473	1	-4.46591
chr20	24992714	24992714	1	-4.7185
chr1	207963489	207963489	1	-4.7362
chr7	24367013	24367013	1	-4.7362
chr17	81428208	81428208	1	-4.46591
chr12	93677167	93677167	1	-4.7185
chr18	10016137	10016137	1	-4.7362
chr9	132354905	132354905	1	-4.72739
chr3	106945572	106945572	1	-4.69135
chr6	129490590	129490590	1	-4.7362
chr15	57706531	57706531	1	-4.7362
chr22	49925572	49925572	1	-4.7362
chr17	78748037	78748037	1	-4.49981
chr12	68454986	68454986	1	-4.7362
chr4	38805571	38805571	1	-4.7362
chr9	124202489	124202489	1	-4.72739
chr14	54627732	54627732	1	-4.61512
chr5	172114800	172114800	1	-4.7185
chr12	46373736	46373736	1	-4.7362
chr6	16205352	16205352	1	-4.68213
chr3	50569016	50569016	1	-4.7362
chr16	188748	188748	1	-4.34381
chr2	45611156	45611156	1	-4.48864
chr1	58816293	58816293	1	-4.7362
chr11	43358799	43358799	1	-4.61512
chr19	1647090	1647090	1	-4.7362
chr3	31815854	31815854	1	-4.61512
chr17	42248669	42248669	1	-4.39445
chr17	83120246	83120246	1	-4.61512
chr8	116766292	116766292	1	-4.7362
chr12	30398452	30398452	1	-4.7362
chr11	110429899	110429899	1	-4.7362
chr14	77000320	77000320	1	-4.34381
chrX	48574278	48574278	1	-4.30407
chr3	40309468	40309468	1	-4.7362
chr21	8807891	8807891	1	-4.20469
chr3	119677167	119677167	1	-4.70953
chr11	61963302	61963302	1	-4.7362
chr19	8832615	8832615	1	-4.70048
chr5	139341712	139341712	1	-4.68213
chr16	22218446	22218446	1	-4.69135
chr16	67846399	67846399	1	-4.69135
chr4	2469710	2469710	1	-4.68213
chr17	58344321	58344321	1	-4.48864
chr22	23580568	23580568	1	-4.20469
chr3	39051852	39051852	1	-4.7185
chr11	45917737	45917737	1	-4.7362
chr20	62954351	62954351	1	-4.7362
chr4	78721167	78721167	1	-4.70953
chrY	1546934	1546934	1	-4.27667
chr1	30749991	30749991	1	-4.12713
chr11	100687227	100687227	1	-4.70953
chr7	155375417	155375417	1	-4.7362
chr7	50266884	50266884	1	-4.61512
chr16	4616114	4616114	1	-4.72739
chr6	170554130	170554130	1	-4.7362
chr10	124629579	124629579	1	-4.48864
chr7	8176243	8176243	1	-4.7362
chr11	119101897	119101897	1	-4.70953
chr18	11851222	11851222	1	-4.60517
chr17	489758	489758	1	-4.7362
chr20	24148516	24148516	1	-4.7362
chr1	222644074	222644074	1	-4.61512
chr3	122793678	122793678	1	-4.70953
chr22	40400195	40400195	1	-4.60517
chr11	65858042	65858042	1	-4.7362
chr11	118316709	118316709	1	-4.7362
chr8	141178880	141178880	1	-4.7362
chr10	23540465	23540465	1	-4.7362
chr12	563424	563424	1	-4.61512
chr7	142808866	142808866	1	-4.7362
chr16	1705918	1705918	1	-4.70953
chr1	235128723	235128723	1	-4.70953
chr2	232550507	232550507	1	-4.7362
chr15	75758362	75758362	1	-4.7362
chr3	46349628	46349628	1	-4.61512
chr8	133217936	133217936	1	-4.61512
chr14	105093101	105093101	1	-4.61512
chr6	45830487	45830487	1	-4.7362
chr2	60439480	60439480	1	-4.7185
chr11	32392028	32392028	1	-4.7362
chr11	6746360	6746360	1	-4.7362
chr6	110448646	110448646	1	-4.61512
chr7	37920471	37920471	1	-4.7362
chr17	80454634	80454634	1	-4.61512
chr22	31753670	31753670	1	-4.70953
chr17	72971289	72971289	1	-4.34381
chr17	64798262	64798262	1	-4.52179
chr11	67613941	67613941	1	-4.7362
chr2	68829303	68829303	1	-4.7362
chr20	63653159	63653159	1	-4.20469
chr3	14651386	14651386	1	-4.7362
chr2	8515424	8515424	1	-4.7362
chr8	19696376	19696376	1	-4.7362
chr21	44925129	44925129	1	-4.35671
chr1	38559508	38559508	1	-3.91202
chr7	2511227	2511227	1	-3.91202
chr10	51699523	51699523	1	-4.7362
chr7	74254411	74254411	1	-4.59512
chr16	27455771	27455771	1	-4.52179
chr6	37004644	37004644	1	-4.7362
chr6	167699506	167699506	1	-4.7362
chr6	157021157	157021157	1	-4.34381
chr9	37302397	37302397	1	-4.7362
chr10	43120975	43120975	1	-4.02535
chr12	120581238	120581238	1	-4.47734
chrX	14029821	14029821	1	-4.7362
chr2	109470641	109470641	1	-4.21951
chr10	26197203	26197203	1	-4.7362
chr12	116548028	116548028	1	-4.20469
chr6	15880028	15880028	1	-4.60517
chr1	93816996	93816996	1	-4.60517
chr1	229664236	229664236	1	-4.7362
chr2	85611976	85611976	1	-4.52179
chr5	158775338	158775338	1	-4.7362
chr15	69668944	69668944	1	-4.61512
chr7	1940445	1940445	1	-4.38203
chr2	100142471	100142471	1	-4.72739
chr6	31576870	31576870	1	-4.7362
chr9	71775089	71775089	1	-4.7362
chr6	109095050	109095050	1	-4.20469
chr2	24076283	24076283	1	-4.60517
chr14	39432326	39432326	1	-4.61512
chr2	203706421	203706421	1	-4.60517
chr20	408159	408159	1	-4.52179
chrX	129779778	129779778	1	-4.47734
chr21	44914215	44914215	1	-4.18965
chr5	399669	399669	1	-4.7362
chr9	81592790	81592790	1	-4.7362
chr3	144270172	144270172	1	-4.7362
chr2	233060158	233060158	1	-4.60517
chr3	7876908	7876908	1	-4.60517
chr6	35370172	35370172	1	-4.74493
chr8	125942018	125942018	1	-4.7362
chr15	99476973	99476973	1	-4.61512
chr6	170087992	170087992	1	-4.7362
chr17	68346462	68346462	1	-4.41884
chr9	35732201	35732201	1	-4.7362
chr2	96305419	96305419	1	-4.51086
chr11	236815	236815	1	-4.75359
chr4	184537481	184537481	1	-4.52179
chr2	152466986	152466986	1	-4.7362
chr2	238108951	238108951	1	-4.7362
chr7	10940543	10940543	1	-4.60517
chr19	10236091	10236091	1	-4.75359
chr7	99616834	99616834	1	-4.7362
chr1	67430305	67430305	1	-4.7362
chr11	36573721	36573721	1	-4.7362
chr2	120223064	120223064	1	-4.52179
chr13	52194346	52194346	1	-4.75359
chr1	234980734	234980734	1	-4.48864
chr1	155978455	155978455	1	-4.7362
chr9	124941016	124941016	1	-4.41884
chr6	4018635	4018635	1	-4.41884
chr9	131256334	131256334	1	-4.76217
chr20	45972190	45972190	1	-4.21951
chr5	134544128	134544128	1	-4.7185
chr4	185203838	185203838	1	-4.77068
chr16	81478998	81478998	1	-4.23411
chr17	56779830	56779830	1	-4.7362
chr12	76348295	76348295	1	-4.7362
chr13	99046342	99046342	1	-4.70953
chr22	29364091	29364091	1	-4.40672
chr10	62632142	62632142	1	-4.44265
chr14	61476848	61476848	1	-4.7362
chr8	52714414	52714414	1	-4.23411
chr8	143026812	143026812	1	-4.62497
chr6	45822279	45822279	1	-4.7362
chr15	50908455	50908455	1	-4.7185
chr9	134474980	134474980	1	-4.7362
chr14	91416031	91416031	1	-4.62497
chr10	18659075	18659075	1	-4.78749
chr12	51832777	51832777	1	-4.54329
chr14	53153158	53153158	1	-4.7362
chr2	169824760	169824760	1	-4.78749
chr3	156643705	156643705	1	-4.7362
chr11	63974460	63974460	1	-4.45435
chr3	162525887	162525887	1	-4.54329
chr22	46335541	46335541	1	-4.7362
chr1	93078946	93078946	1	-4.54329
chr1	44807681	44807681	1	-4.7362
chr14	77121426	77121426	1	-4.63473
chr8	81154105	81154105	1	-4.62497
chr10	96673350	96673350	1	-4.55388
chr7	5397184	5397184	1	-4.7362
chr16	29996098	29996098	1	-4.54329
chr17	8941471	8941471	1	-4.79579
chr2	96963044	96963044	1	-4.31749
chr2	17753810	17753810	1	-4.60517
chr6	104638933	104638933	1	-4.7362
chr12	109477266	109477266	1	-4.72739
chr12	6493226	6493226	1	-4.62497
chrX	57951800	57951800	1	-4.74493
chr2	160388594	160388594	1	-4.79579
chr14	22829704	22829704	1	-4.77912
chrY	56695284	56695284	1	-4.58497
chr1	44809562	44809562	1	-4.7362
chr17	17752191	17752191	1	-4.7362
chr5	180861160	180861160	1	-3.91202
chr21	42107929	42107929	1	-4.7362
chr6	109322919	109322919	1	-4.7362
chr6	14865793	14865793	1	-4.26268
chr8	129635985	129635985	1	-4.7362
chr4	40307739	40307739	1	-4.63473
chr17	2192643	2192643	1	-4.7362
chr2	11950093	11950093	1	-4.7362
chr2	70124130	70124130	1	-4.70048
chr1	161399273	161399273	1	-4.63473
chr12	74537683	74537683	1	-4.76217
chr9	124870202	124870202	1	-4.78749
chr16	57462516	57462516	1	-4.7362
chr14	74401516	74401516	1	-4.63473
chr6	30556920	30556920	1	-4.74493
chr1	247415972	247415972	1	-4.74493
chr6	28136733	28136733	1	-4.7362
chr15	31264056	31264056	1	-4.7362
chr14	69398262	69398262	1	-4.56435
chr3	10292883	10292883	1	-4.63473
chr2	98464986	98464986	1	-4.29046
chr7	97872123	97872123	1	-4.56435
chr19	35000990	35000990	1	-4.46591
chr1	77759678	77759678	1	-4.79579
chr16	67544901	67544901	1	-3.91202
chr3	134485629	134485629	1	-4.7362
chr4	105708544	105708544	1	-4.81218
chr12	132687300	132687300	1	-4.75359
chr16	32615363	32615363	1	-4.7362
chr3	42847248	42847248	1	-4.63473
chr10	133394092	133394092	1	-4.46591
chr3	126084040	126084040	1	-4.7362
chr2	201258164	201258164	1	-4.29046
chr1	26620405	26620405	1	-4.77068
chr2	62411846	62411846	1	-4.63473
chr5	141320690	141320690	1	-4.57471
chr10	22003673	22003673	1	-4.57471
chr22	28792199	28792199	1	-4.59512
chr5	100777710	100777710	1	-4.7362
chr1	230270602	230270602	1	-4.7362
chr11	125887558	125887558	1	-4.65396
chr7	5331467	5331467	1	-4.48864
chr1	21294375	21294375	1	-4.81218
chr20	833461	833461	1	-4.80402
chr8	134918502	134918502	1	-4.7362
chr7	121286763	121286763	1	-4.81218
chr16	3400841	3400841	1	-4.7185
chr6	10722991	10722991	1	-4.81218
chr16	70346776	70346776	1	-4.63473
chrX	52920801	52920801	1	-4.72739
chr17	540718	540718	1	-4.31749
chr11	128731008	128731008	1	-4.7362
chr3	13086674	13086674	1	-4.7185
chr19	4400425	4400425	1	-4.76217
chr11	67353330	67353330	1	-4.7362
chr20	33993088	33993088	1	-4.81218
chr22	50470653	50470653	1	-4.7362
chr20	846993	846993	1	-4.58497
chr16	85754429	85754429	1	-4.65396
chr18	54787346	54787346	1	-4.65396
chr10	1049173	1049173	1	-4.59512
chr7	107743051	107743051	1	-4.7185
chr14	104660078	104660078	1	-4.58497
chr4	10116798	10116798	1	-4.81218
chr11	123062094	123062094	1	-4.18965
chr1	41638634	41638634	1	-4.7362
chr3	49416380	49416380	1	-4.12713
chr2	9234652	9234652	1	-4.7362
chr17	57939852	57939852	1	-4.77912
chr10	6220521	6220521	1	-4.21951
chr19	41554985	41554985	1	-4.7362
chr2	27582902	27582902	1	-4.79579
chr19	13835813	13835813	1	-4.78749
chr12	93378302	93378302	1	-4.7185
chr1	234963225	234963225	1	-4.78749
chr13	67048539	67048539	1	-3.29584
chr11	1852866	1852866	1	-4.79579
chr4	14178459	14178459	1	-4.7362
chr12	65925689	65925689	1	-4.67283
chr19	15463803	15463803	1	-4.65396
chr1	11407259	11407259	1	-4.60517
chr16	11362032	11362032	1	-4.82831
chr1	225250561	225250561	1	-4.67283
chr17	58352072	58352072	1	-4.82028
chr17	4481246	4481246	1	-4.02535
chr7	94923473	94923473	1	-4.46591
chr4	110704858	110704858	1	-4.61512
chr8	130437622	130437622	1	-4.67283
chr3	11642404	11642404	1	-4.67283
chr2	177552712	177552712	1	-4.31749
chr8	8346367	8346367	1	-4.82831
chr20	34058826	34058826	1	-4.31749
chr15	59687973	59687973	1	-4.72739
chr2	10378246	10378246	1	-4.81218
chr19	10119829	10119829	1	-4.79579
chr12	51326828	51326828	1	-4.81218
chr10	30705329	30705329	1	-4.68213
chr19	7629563	7629563	1	-4.7362
chr12	122752660	122752660	1	-4.80402
chr22	37244118	37244118	1	-4.81218
chr7	35695032	35695032	1	-4.7362
chr10	122954135	122954135	1	-4.46591
chr12	47740554	47740554	1	-4.61512
chr6	167092640	167092640	1	-4.7362
chrY	56699401	56699401	1	-4.67283
chr19	12669375	12669375	1	-4.84419
chr12	128797507	128797507	1	-4.46591
chr22	20463626	20463626	1	-4.84419
chr4	99946493	99946493	1	-4.46591
chr1	153770789	153770789	1	-4.61512
chr2	43218657	43218657	1	-4.80402
chr18	74496037	74496037	1	-4.81218
chr9	129884425	129884425	1	-4.61512
chr2	237435008	237435008	1	-4.61512
chr3	191329265	191329265	1	-4.7362
chr10	48656355	48656355	1	-4.46591
chr10	43397193	43397193	1	-4.84419
chr5	151447493	151447493	1	-4.84419
chr1	109100011	109100011	1	-4.69135
chr22	24242802	24242802	1	-4.81218
chr1	167628127	167628127	1	-4.7362
chr19	41263819	41263819	1	-4.61512
chr1	234772448	234772448	1	-4.7362
chr6	2841773	2841773	1	-4.81218
chr8	140511955	140511955	1	-4.82831
chr3	155555224	155555224	1	-4.12713
chr22	23966681	23966681	1	-4.46591
chr10	88880604	88880604	1	-4.85203
chr7	6826164	6826164	1	-4.82831
chr10	1575414	1575414	1	-4.81218
chr20	31723757	31723757	1	-4.70048
chr12	9283754	9283754	1	-4.61512
chr14	95697878	95697878	1	-4.70953
chr1	167650287	167650287	1	-4.7362
chr8	24367308	24367308	1	-4.61512
chr1	161117918	161117918	1	-4.30407
chr8	95231311	95231311	1	-4.7362
chr3	141487502	141487502	1	-4.47734
chr2	25582130	25582130	1	-4.70048
chr7	5693570	5693570	1	-4.31749
chr2	2057173	2057173	1	-4.61512
chr7	92447296	92447296	1	-4.70953
chr4	113762089	113762089	1	-4.46591
chr15	70504721	70504721	1	-4.46591
chr10	97356615	97356615	1	-4.84419
chr1	41739007	41739007	1	-4.61512
chr16	24005644	24005644	1	-4.74493
chr14	67488593	67488593	1	-4.7185
chr10	89243038	89243038	1	-4.46591
chr2	240565810	240565810	1	-4.85203
chr3	19542978	19542978	1	-4.85203
chr6	37516249	37516249	1	-4.85203
chr20	23655856	23655856	1	-4.75359
chr2	113627172	113627172	1	-4.61512
chr8	127196885	127196885	1	-4.85203
chr19	3434946	3434946	1	-4.85203
chr16	70404377	70404377	1	-4.76217
chr6	91730801	91730801	1	-4.74493
chr11	59216831	59216831	1	-4.31749
chr19	3428626	3428626	1	-4.84419
chr18	76166730	76166730	1	-4.46591
chr19	16324644	16324644	1	-4.82028
chr3	152257672	152257672	1	-4.46591
chr4	15410876	15410876	1	-4.61512
chr11	45073636	45073636	1	-4.46591
chr13	103546279	103546279	1	-4.61512
chr14	100640453	100640453	1	-4.7362
chr5	169637950	169637950	1	-4.31749
chr6	33430924	33430924	1	-4.46591
chr6	31734743	31734743	1	-4.84419
chr2	96242365	96242365	1	-4.85203
chr3	106255939	106255939	1	-4.84419
chrX	22467643	22467643	1	-4.46591
chr6	90414017	90414017	1	-4.61512
chr4	932279	932279	1	-4.47734
chr6	43013889	43013889	1	-4.85203
chr5	14809787	14809787	1	-4.51086
chr2	198326469	198326469	1	-4.85203
chr9	127166923	127166923	1	-4.61512
chr8	100953225	100953225	1	-4.61512
chr18	79523742	79523742	1	-4.31749
chr6	28399632	28399632	1	-4.85203
chrX	65698493	65698493	1	-4.7362
chr4	121977913	121977913	1	-4.85203
chr3	42192936	42192936	1	-4.83628
chr8	19095989	19095989	1	-4.61512
chr17	76737366	76737366	1	-4.61512
chr5	87121382	87121382	1	-4.85203
chr11	9364391	9364391	1	-4.74493
chr5	138543278	138543278	1	-4.77068
chr10	1631365	1631365	1	-4.77068
chr2	241108850	241108850	1	-4.85203
chr5	5155718	5155718	1	-4.7362
chr10	30456289	30456289	1	-4.77068
chr7	26200070	26200070	1	-4.31749
chr1	239719700	239719700	1	-4.85203
chr16	17367176	17367176	1	-4.77068
chr7	2736610	2736610	1	-4.81218
chr15	41894856	41894856	1	-4.46591
chr11	81869764	81869764	1	-4.85203
chr13	45464702	45464702	1	-4.76217
chr3	49120730	49120730	1	-4.81218
chr10	119369490	119369490	1	-4.7362
chr2	112542259	112542259	1	-4.82831
chr12	11798909	11798909	1	-4.81218
chr11	61880119	61880119	1	-4.46591
chr15	74136754	74136754	1	-4.85203
chr3	45842079	45842079	1	-4.61512
chr17	50478653	50478653	1	-4.85203
chr14	100486303	100486303	1	-4.7362
chr4	139557033	139557033	1	-4.85203
chr2	203014410	203014410	1	-4.85203
chr22	37566462	37566462	1	-4.31749
chr11	111417168	111417168	1	-4.85203
chr19	40090774	40090774	1	-4.85203
chr12	7108417	7108417	1	-4.61512
chr15	25803213	25803213	1	-4.85203
chr19	42244636	42244636	1	-4.81218
chr4	17810637	17810637	1	-4.85203
chr12	92363670	92363670	1	-4.70953
chr2	174593541	174593541	1	-4.85203
chr4	2132495	2132495	1	-4.81218
chr11	102346860	102346860	1	-4.7362
chr11	35166041	35166041	1	-4.85203
chr6	14452574	14452574	1	-4.85203
chr17	57849930	57849930	1	-4.85203
chr4	169622290	169622290	1	-4.47734
chr14	91285082	91285082	1	-4.61512
chr16	4053090	4053090	1	-4.85203
chr2	195559504	195559504	1	-4.77068
chr5	131548270	131548270	1	-4.81218
chr6	336723	336723	1	-4.85203
chrX	94743490	94743490	1	-4.85203
chr6	13261411	13261411	1	-4.81218
chr11	44569194	44569194	1	-4.85203
chr17	77323699	77323699	1	-4.85203
chr18	35041003	35041003	1	-4.7362
chr2	224025863	224025863	1	-4.61512
chr4	112285815	112285815	1	-4.85203
chr1	182430670	182430670	1	-4.61512
chr11	47863333	47863333	1	-4.81218
chr12	71663836	71663836	1	-4.61512
chr17	7014481	7014481	1	-4.7362
chr2	201414170	201414170	1	-4.7362
chr5	59562772	59562772	1	-3.91202
chr4	75514322	75514322	1	-4.61512
chr2	16625857	16625857	1	-4.61512
chr17	4940330	4940330	1	-4.85203
chr8	100494530	100494530	1	-4.61512
chr1	154558722	154558722	1	-4.81218
chr19	1876049	1876049	1	-4.85203
chr16	88936658	88936658	1	-4.7362
chr6	41052062	41052062	1	-4.61512
chr1	165393066	165393066	1	-4.7362
chr17	27555437	27555437	1	-4.31749
chr12	47740056	47740056	1	-4.7362
chr16	721001	721001	1	-4.7362
chr18	79405819	79405819	1	-4.7362
chr1	149850680	149850680	1	-4.85203
chr6	40789212	40789212	1	-4.85203
chr1	161540182	161540182	1	-4.85203
chr10	73785410	73785410	1	-4.80402
chr1	186375272	186375272	1	-4.7362
chr1	23613156	23613156	1	-4.80402
chr14	106790433	106790433	1	-4.81218
chr1	161202166	161202166	1	-4.72739
chr15	74788889	74788889	1	-4.85203
chr13	49443860	49443860	1	-4.85981
chr22	50582666	50582666	1	-4.85203
chr14	68682839	68682839	1	-4.85203
chr4	6940212	6940212	1	-4.12713
chr17	75025473	75025473	1	-3.89182
chr14	24242512	24242512	1	-4.84419
chr17	21125994	21125994	1	-4.85981
chr1	2555804	2555804	1	-4.7362
chr16	2267718	2267718	1	-4.85203
chr12	1915740	1915740	1	-3.91202
chr1	94721379	94721379	1	-4.85203
chr5	170297704	170297704	1	-4.61512
chr7	141979574	141979574	1	-4.84419
chr16	325022	325022	1	-4.82831
chr17	73072507	73072507	1	-4.82831
chr2	207074280	207074280	1	-4.85203
chr14	59301472	59301472	1	-4.61512
chr3	156674068	156674068	1	-4.34381
chr1	217630976	217630976	1	-4.86753
chr2	230660727	230660727	1	-4.7362
chr9	122219346	122219346	1	-4.61512
chr1	192516862	192516862	1	-4.7362
chr14	73741663	73741663	1	-4.7362
chr2	97333754	97333754	1	-4.7362
chr6	30955601	30955601	1	-4.31749
chr20	5169015	5169015	1	-4.85203
chr15	78756708	78756708	1	-4.7362
chr7	104983752	104983752	1	-4.7362
chr16	23863747	23863747	1	-4.8828
chr6	33454408	33454408	1	-4.61512
chr1	203861453	203861453	1	-4.80402
chr20	64078132	64078132	1	-4.31749
chr14	100714144	100714144	1	-4.7362
chr1	202159903	202159903	1	-4.85203
chr6	33696567	33696567	1	-4.7362
chr19	49867029	49867029	1	-4.85203
chr22	46362349	46362349	1	-4.61512
chr7	101162589	101162589	1	-4.61512
chr5	139637592	139637592	1	-4.82028
chr6	33322889	33322889	1	-4.82028
chr1	110102170	110102170	1	-4.7362
chr5	41904000	41904000	1	-4.82028
chr5	91311766	91311766	1	-4.86753
chr8	88001198	88001198	1	-4.7362
chr9	93058310	93058310	1	-4.85203
chr10	103837858	103837858	1	-4.7362
chr12	62602380	62602380	1	-4.85203
chr9	63182646	63182646	1	-4.7362
chr21	42661784	42661784	1	-4.85203
chr8	16457392	16457392	1	-4.85203
chr7	134316919	134316919	1	-4.31749
chr17	42017347	42017347	1	-4.8828
chr7	77536780	77536780	1	-4.72739
chr1	23790951	23790951	1	-4.34381
chr16	8850509	8850509	1	-4.8828
chr9	129642026	129642026	1	-4.85203
chr9	129139947	129139947	1	-4.85203
chr3	119323050	119323050	1	-4.89784
chr15	47504922	47504922	1	-4.7362
chr12	127559634	127559634	1	-4.7362
chr14	95396234	95396234	1	-4.60517
chr1	206803320	206803320	1	-4.7362
chr4	109359114	109359114	1	-4.60517
chr22	30305563	30305563	1	-4.85203
chr1	159068165	159068165	1	-4.8828
chr1	194675767	194675767	1	-4.7362
chr8	132979023	132979023	1	-4.85203
chr16	75099806	75099806	1	-4.47734
chr19	1077041	1077041	1	-4.63473
chr11	67437569	67437569	1	-4.47734
chr14	95876477	95876477	1	-4.85203
chr17	8056261	8056261	1	-4.85203
chr1	155857086	155857086	1	-4.89784
chr12	61870960	61870960	1	-4.7362
chr15	99251151	99251151	1	-4.12713
chr5	38827553	38827553	1	-4.7362
chr12	56635590	56635590	1	-4.47734
chr10	116723981	116723981	1	-4.7362
chr9	137240705	137240705	1	-4.85203
chr1	203287453	203287453	1	-4.60517
chrY	2713544	2713544	1	-4.89784
chr5	43042422	43042422	1	-4.7362
chr11	35662709	35662709	1	-4.84419
chr15	78757150	78757150	1	-4.7362
chr2	69643668	69643668	1	-4.7362
chr17	66791345	66791345	1	-4.47734
chr11	45080185	45080185	1	-4.7362
chr22	39072823	39072823	1	-4.90527
chr11	96220328	96220328	1	-4.60517
chr11	83193505	83193505	1	-4.85203
chrX	71622684	71622684	1	-4.51086
chr20	32470111	32470111	1	-4.8828
chr17	42773271	42773271	1	-4.72739
chr6	41723520	41723520	1	-4.52179
chr8	144082485	144082485	1	-4.84419
chr5	154835	154835	1	-4.63473
chr5	176541471	176541471	1	-4.90527
chr13	114062859	114062859	1	-4.7362
chr22	16811090	16811090	1	-4.35671
chr12	122974581	122974581	1	-4.7185
chr13	49320864	49320864	1	-4.7185
chr8	124612229	124612229	1	-4.85203
chr13	40589366	40589366	1	-4.82831
chr19	36797384	36797384	1	-4.91265
chr3	180602012	180602012	1	-4.7362
chr16	21918627	21918627	1	-4.62497
chr9	63228	63228	1	-4.85203
chr9	114898814	114898814	1	-4.7362
chr22	19941637	19941637	1	-4.86753
chr2	241102257	241102257	1	-4.91265
chr19	17215197	17215197	1	-4.82831
chr1	201791447	201791447	1	-4.85203
chr19	55253902	55253902	1	-4.85203
chr13	80276406	80276406	1	-4.7362
chr9	86576047	86576047	1	-4.83628
chr11	64778846	64778846	1	-4.91998
chr3	114213771	114213771	1	-4.47734
chr3	46987807	46987807	1	-4.85203
chr17	5439067	5439067	1	-4.91265
chr2	120248183	120248183	1	-4.52179
chr1	149842808	149842808	1	-4.85203
chr1	209827780	209827780	1	-4.89035
chr10	88066975	88066975	1	-4.7185
chr19	41784588	41784588	1	-4.52179
chr18	11908255	11908255	1	-4.85981
chr19	54378274	54378274	1	-4.89035
chr16	11328569	11328569	1	-4.85981
chr2	241637415	241637415	1	-4.7185
chr17	43252032	43252032	1	-4.65396
chr10	15472392	15472392	1	-4.91998
chr19	54532546	54532546	1	-4.85203
chr21	7657625	7657625	1	-4.92725
chr1	32981224	32981224	1	-4.7185
chr18	46250526	46250526	1	-4.65396
chr6	40640555	40640555	1	-4.85203
chr22	39319572	39319572	1	-4.93447
chr19	54285542	54285542	1	-4.8828
chr9	33264868	33264868	1	-4.85203
chr19	38618979	38618979	1	-4.65396
chr5	139701296	139701296	1	-4.89784
chrX	100625919	100625919	1	-4.85203
chr11	66052154	66052154	1	-4.91998
chr7	151838956	151838956	1	-4.55388
chr1	225444916	225444916	1	-4.79579
chr12	100200648	100200648	1	-4.60517
chr14	75002617	75002617	1	-4.8828
chr2	105776278	105776278	1	-4.91998
chr17	42388368	42388368	1	-4.85981
chr1	46303572	46303572	1	-4.30407
chr5	33364484	33364484	1	-4.91265
chr17	19377790	19377790	1	-4.92725
chr4	101813695	101813695	1	-4.85203
chr12	56630325	56630325	1	-4.40672
chr22	27919379	27919379	1	-4.65396
chr19	50025399	50025399	1	-4.91265
chr15	66912044	66912044	1	-4.65396
chr15	63191997	63191997	1	-4.65396
chr1	28328869	28328869	1	-4.80402
chr2	199955547	199955547	1	-4.54329
chr3	179347526	179347526	1	-4.90527
chr6	6826597	6826597	1	-4.92725
chr4	99563605	99563605	1	-4.55388
chr1	16644486	16644486	1	-4.91265
chr6	10694527	10694527	1	-4.94164
chr5	142800920	142800920	1	-4.85203
chr7	100221262	100221262	1	-4.41884
chrX	52897022	52897022	1	-4.94164
chr6	45310427	45310427	1	-4.89035
chr1	66335981	66335981	1	-4.85203
chr9	89400552	89400552	1	-3.61092
chr5	116559254	116559254	1	-4.85203
chr1	206923119	206923119	1	-4.94876
chr1	203764982	203764982	1	-4.94876
chr13	106919103	106919103	1	-4.89784
chr21	42724341	42724341	1	-4.94876
chr4	56758135	56758135	1	-4.56435
chr17	58153116	58153116	1	-4.68213
chr12	93593960	93593960	1	-4.92725
chr10	78743159	78743159	1	-4.85203
chr17	57443216	57443216	1	-4.68213
chr16	25257433	25257433	1	-4.94876
chr11	61792490	61792490	1	-4.94876
chr9	133992828	133992828	1	-4.67283
chr6	25056168	25056168	1	-4.84419
chr10	68901167	68901167	1	-4.91998
chr16	89275504	89275504	1	-4.56435
chr9	88777892	88777892	1	-4.94164
chr19	42129381	42129381	1	-4.80402
chr1	4007619	4007619	1	-4.81218
chr3	51941981	51941981	1	-4.85203
chr4	68349903	68349903	1	-4.94164
chr2	134976384	134976384	1	-4.92725
chr17	13018034	13018034	1	-4.94164
chr19	54370510	54370510	1	-4.59512
chr2	10120200	10120200	1	-4.89784
chr3	32391481	32391481	1	-4.94164
chr6	153002623	153002623	1	-4.81218
chr10	62082714	62082714	1	-4.81218
chr9	133340347	133340347	1	-4.93447
chr16	20904514	20904514	1	-4.85203
chr16	70523421	70523421	1	-4.94876
chr17	28743803	28743803	1	-4.95583
chr6	136783866	136783866	1	-4.81218
chr7	65475783	65475783	1	-4.81218
chr6	24721079	24721079	1	-4.93447
chr8	23246456	23246456	1	-4.85203
chr1	1780435	1780435	1	-4.57471
chr16	81798819	81798819	1	-4.95583
chr9	68996507	68996507	1	-4.75359
chr2	54560439	54560439	1	-3.91202
chr3	277901	277901	1	-4.81218
chr18	23231340	23231340	1	-4.85203
chr2	231613734	231613734	1	-4.94164
chrX	156013285	156013285	1	-4.81218
chr15	69414112	69414112	1	-4.81218
chr1	20661296	20661296	1	-4.85203
chr6	158999713	158999713	1	-4.94164
chr21	41431862	41431862	1	-4.94164
chr8	143635814	143635814	1	-4.95583
chr2	190319833	190319833	1	-4.81218
chr10	94362814	94362814	1	-4.47734
chr7	118288172	118288172	1	-4.91998
chr3	59985905	59985905	1	-4.96284
chr3	49339958	49339958	1	-4.61512
chr22	36529118	36529118	1	-4.51086
chr17	39199916	39199916	1	-4.76217
chr5	54902906	54902906	1	-4.85203
chr3	13069574	13069574	1	-4.85203
chr11	118876858	118876858	1	-4.55388
chr3	42881033	42881033	1	-4.8828
chr1	109213733	109213733	1	-4.77068
chr17	80219555	80219555	1	-4.70048
chr22	50318882	50318882	1	-4.91265
chr2	74120315	74120315	1	-4.48864
chr16	54373843	54373843	1	-4.75359
chr5	157172386	157172386	1	-4.70953
chr21	46286178	46286178	1	-4.76217
chr10	77603484	77603484	1	-4.96284
chr3	184473099	184473099	1	-4.70953
chr17	57600153	57600153	1	-4.96284
chr14	90402099	90402099	1	-4.70953
chr20	5112975	5112975	1	-4.93447
chr2	70190601	70190601	1	-4.96284
chr15	64153449	64153449	1	-4.44265
chr2	25878500	25878500	1	-4.85203
chr19	17305437	17305437	1	-4.49981
chr15	100201987	100201987	1	-4.96284
chr10	123537222	123537222	1	-4.91998
chr1	10918070	10918070	1	-4.48864
chr2	134676992	134676992	1	-4.96284
chr6	45677508	45677508	1	-4.95583
chr2	169732805	169732805	1	-4.07754
chr17	47649779	47649779	1	-4.02535
chr2	46979658	46979658	1	-4.59512
chr1	226653381	226653381	1	-4.96284
chr9	7799688	7799688	1	-4.85203
chr19	54497818	54497818	1	-4.7185
chr19	33176728	33176728	1	-4.48864
chr17	19043107	19043107	1	-4.75359
chrY	56741185	56741185	1	-4.7362
chr9	82128059	82128059	1	-4.79579
chr6	37183352	37183352	1	-4.95583
chr19	19146053	19146053	1	-4.80402
chr16	21599367	21599367	1	-4.79579
chr11	132719137	132719137	1	-4.96284
chr3	197654073	197654073	1	-4.60517
chr7	118183896	118183896	1	-4.69135
chr6	43516836	43516836	1	-4.96284
chr1	230749290	230749290	1	-4.96284
chr4	184347434	184347434	1	-4.96284
chr19	29680541	29680541	1	-4.62497
chrY	2696817	2696817	1	-4.82028
chr17	36948720	36948720	1	-4.96284
chr20	57450379	57450379	1	-4.96284
chr18	35467167	35467167	1	-4.96284
chr1	160031865	160031865	1	-4.60517
chr11	122743982	122743982	1	-4.96284
chr1	32249935	32249935	1	-4.95583
chr19	7348764	7348764	1	-4.79579
chr1	234373337	234373337	1	-4.81218
chr2	219176843	219176843	1	-4.96284
chr17	57551495	57551495	1	-4.96284
chr16	27268685	27268685	1	-4.80402
chr19	55653701	55653701	1	-4.72739
chr12	116325331	116325331	1	-4.63473
chr12	53103934	53103934	1	-4.48864
chr22	49853325	49853325	1	-4.96284
chr7	77351608	77351608	1	-4.94876
chr6	26233662	26233662	1	-4.80402
chrX	155026789	155026789	1	-4.96284
chr3	15099044	15099044	1	-4.55388
chr6	35297648	35297648	1	-4.96284
chr17	35801596	35801596	1	-4.91998
chr16	88811898	88811898	1	-4.96284
chr17	21253360	21253360	1	-4.11087
chr22	40050326	40050326	1	-4.80402
chr17	21214135	21214135	1	-4.96284
chr8	129591678	129591678	1	-4.96284
chr17	35880392	35880392	1	-4.7362
chr8	59968797	59968797	1	-4.96284
chr12	109093351	109093351	1	-4.11087
chr17	51153316	51153316	1	-4.63473
chr6	18155230	18155230	1	-4.86753
chr7	150451436	150451436	1	-4.86753
chr19	10428159	10428159	1	-4.85981
chr10	110918619	110918619	1	-4.96284
chr5	124902385	124902385	1	-4.96284
chr8	109334179	109334179	1	-4.72739
chr2	8545074	8545074	1	-4.96284
chr13	45341137	45341137	1	-4.95583
chr7	38233123	38233123	1	-4.48864
chr6	132814353	132814353	1	-4.30407
chr21	5086427	5086427	1	-4.96284
chr17	76527872	76527872	1	-4.82028
chr15	58331813	58331813	1	-4.96284
chr1	240576285	240576285	1	-4.91998
chr8	140091588	140091588	1	-4.82831
chr17	83199796	83199796	1	-4.96284
chr14	103333925	103333925	1	-3.82864
chr1	30756559	30756559	1	-4.96284
chr9	119736761	119736761	1	-4.48864
chr17	81483151	81483151	1	-4.82028
chr12	121467583	121467583	1	-4.91998
chr6	31665729	31665729	1	-4.96284
chr11	36409114	36409114	1	-4.90527
chr6	28081455	28081455	1	-4.8828
chr3	187999929	187999929	1	-4.96284
chr3	177539052	177539052	1	-4.7362
chr12	112130546	112130546	1	-4.82831
chrX	12956273	12956273	1	-4.96284
chr19	55605377	55605377	1	-4.7185
chr17	81703241	81703241	1	-4.94164
chr1	53220155	53220155	1	-4.96284
chr20	35768104	35768104	1	-4.82028
chr17	40565304	40565304	1	-4.96284
chr14	39174991	39174991	1	-4.82831
chr11	126480737	126480737	1	-4.7362
chr16	1351787	1351787	1	-4.96284
chr7	18505964	18505964	1	-4.96284
chr7	2698924	2698924	1	-4.8752
chr14	105817865	105817865	1	-4.96284
chr5	172413037	172413037	1	-4.38203
chr7	5045682	5045682	1	-4.8752
chr9	99057978	99057978	1	-4.7362
chr5	118527449	118527449	1	-4.46591
chr1	182623077	182623077	1	-4.96284
chr11	118401334	118401334	1	-4.30407
chr3	121995195	121995195	1	-4.12713
chr16	12677548	12677548	1	-4.96284
chr20	38804979	38804979	1	-4.89035
