## Supplemental Table 8 for "IKAROS Gene Regulatory Network Reveal ERG as a Vulnerability in B-cell Acute Lymphoblastic Leukemia"

### Sheet: Proximal_Interactors
Protein	EV_vs_IK1_log2FC	EV_vs_IK1_p	EV_vs_IK6_log2FC	EV_vs_IK6_p
AARS	-1.86304	0.0380809	-1.8387	0.0398418
ACACA	-3.10264	0.0210773	-1.67252	0.14133
ACLY	-1.52765	0.0359131	-0.807718	0.20012
ADNP	-1.7481	0.020942	-1.87809	0.0157997
ADRBK1	-0.78086	0.118026	-1.2188	0.030321
AGFG1	2.49977	0.0121053	1.52938	0.0702632
ANKHD1	-3.87246	0.0193444	-3.57788	0.026135
ANKRD17	-0.301015	0.761497	-3.12347	0.0179866
ARF3	0.895448	0.102844	1.48457	0.0197621
ARHGAP1	3.00683	0.0107196	1.38156	0.138718
ARHGDIB	2.3962	0.00560604	1.10642	0.0942076
ARHGEF7	2.5873	0.048163	-1.00404	0.368756
ARPC4	0.40527	0.504328	1.4943	0.0416817
BMP2K	-0.583273	0.343522	-2.02283	0.0129636
BRCC3	3.56147	0.00920394	1.42876	0.172889
CAD	-2.03732	0.0183477	-2.17233	0.0141981
CALM1	3.0351	0.0290004	0.894575	0.425395
CFL1	0.336363	0.557381	1.44306	0.0392964
CHAMP1	2.47171	0.0331444	0.249818	0.786663
CHD4	-2.15374	0.00224194	-3.83152	0.000119167
CKAP5	-2.59805	0.00377659	-2.88684	0.00229871
CLINT1	4.60143	0.00408377	0.566456	0.587467
CLTC	-1.7444	0.0050463	-1.90998	0.00332463
CNOT1	-2.84998	0.00616437	-4.48518	0.000702761
COPA	-1.96152	0.00945566	-2.00075	0.00868639
CORO7	-1.41981	0.0544795	-1.69429	0.0298483
CPSF6	2.60628	0.00920714	1.08355	0.160251
CTBP1	-2.80255	0.0377356	-2.30306	0.0708981
CYFIP1	-2.57136	0.00163974	-2.53339	0.00176288
CYFIP2	-1.85818	0.00402493	-1.91185	0.00352763
DDX42	2.62297	0.0483206	0.710848	0.522562
DDX50	2.36212	0.0398023	1.63929	0.117267
DIAPH1	-4.17873	0.0279995	-4.13664	0.0290543
DNMT1	-3.46273	0.00398701	-2.87933	0.00906907
DPYSL2	1.94046	0.0227823	0.214182	0.743835
DSP	-0.122235	0.881051	3.40996	0.00554659
DUT	0.362908	0.549578	1.57383	0.0352729
DYNC1H1	-3.38798	0.0022449	-3.62469	0.00161926
EDC3	2.02074	0.0442648	2.10679	0.0384201
EFHD2	1.83449	0.0415033	-0.0171109	0.981258
EIF3A	-3.01673	0.0078874	-2.3835	0.0207616
EIF3B	-1.76871	0.0136426	-1.58508	0.021073
EIF3G	1.16971	0.0340777	0.645887	0.178159
EIF4B	2.37995	0.0102601	0.654493	0.339665
EIF4G1	-1.07402	0.176054	-3.17882	0.00447072
EIF5	1.59188	0.030856	0.548593	0.364023
EPRS	-1.48626	0.0305399	-2.15523	0.00683851
EPS15L1	5.33236	0.0129009	1.10956	0.485034
ERG	-1.4764	0.019025	-1.82979	0.00783563
FABP5	0.715547	0.243992	1.76132	0.020351
FASN	-1.58793	0.0433033	-1.91782	0.0219817
FLII	-2.64869	0.0125775	-2.19719	0.0261815
FLNA	-3.46572	0.000301641	-3.76803	0.000194713
FLNB	-2.23247	0.010446	-2.33473	0.00862995
GATAD2A	-2.26569	0.0249311	-2.20548	0.0275497
GATAD2B	-3.68766	0.00282073	-3.2021	0.00541289
GCN1L1	-3.06399	0.00666585	-3.00098	0.00730391
GLO1	1.78758	0.0257162	0.55835	0.38554
GSPT1	-1.18854	0.237059	-2.75845	0.0238933
GSTP1	0.534228	0.414388	1.77688	0.0284419
HDAC1	-2.34349	0.0938553	-4.25891	0.0119017
HDLBP	-1.57146	0.0551061	-2.85079	0.00547465
HIST1H1A	5.11313	0.0294632	1.80829	0.346868
HIST1H2BB	0.600143	0.4125	1.859	0.0361191
HIST1H2BH	0.521524	0.279609	1.31741	0.0253823
HIST1H2BL	2.15635	0.0133807	3.94605	0.000819011
HIST1H4A	1.02927	0.0914058	1.45338	0.0305737
HIST2H2AA3	0.475453	0.318233	2.08763	0.00357514
HMGB1	0.635957	0.250112	1.38543	0.033778
HMGB2	0.0357001	0.970703	3.22711	0.0148299
HMHA1	-0.880325	0.361519	-3.47156	0.00895911
HN1L	3.2244	0.00209362	-0.230555	0.71441
HNRNPA0	2.31297	0.0172304	2.22829	0.0199419
HNRNPA1	2.44348	0.0236869	2.48897	0.0220859
HNRNPA2B1	1.973	0.0144531	2.08521	0.011511
HNRNPA3	1.33302	0.0174078	0.960105	0.0560898
HPRT1	0.314313	0.533389	1.48718	0.0220158
HSPA4	-0.701156	0.349869	-1.89895	0.0352061
IARS	-1.71212	0.0282329	-1.95809	0.0169126
IKZF1	-5.45715	0.00281187	-5.34597	0.00309819
IKZF2	-5.89793	0.000601087	-5.20178	0.00113093
IKZF3	-5.13462	0.00387776	-5.23107	0.00355716
ILKAP	2.01124	0.00581942	0.825238	0.13001
INPP5D	-1.08484	0.063419	-2.02313	0.00592087
IPO5	-1.54775	0.09513	-2.02234	0.0422065
IPO7	-3.40695	0.0198415	-1.10349	0.339183
IPO8	-6.58599	0.00751099	-3.51266	0.0756617
IQGAP1	-2.48669	0.012105	-3.09925	0.00463333
KPNA3	1.79517	0.0122448	0.338889	0.519705
LARP1	-2.11465	0.0738111	-2.9102	0.0254688
LARS	-1.01298	0.213545	-2.32105	0.0200924
LONP1	-2.28906	0.0443668	-0.783129	0.41345
LRPPRC	-1.33213	0.0319546	-1.22764	0.0424479
LSP1	2.71078	0.00180361	0.346683	0.50603
MAP4	3.1698	0.00934551	-0.747021	0.398324
MARS	-0.462436	0.295494	-1.38161	0.0152581
MAVS	2.2052	0.0388732	-0.134452	0.875755
MDH2	0.309446	0.64892	2.36816	0.0116805
MKI67	-4.32964	0.00175022	-4.83634	0.00101453
MMS19	-0.775205	0.257533	-1.62781	0.0408042
MSH2	-1.49534	0.0475166	-0.759968	0.249331
MSH6	-2.56754	0.00312753	-2.3084	0.00510747
MTA1	-3.01637	0.0157481	-2.05075	0.0620737
MTHFD1L	-1.72565	0.0269791	-0.812777	0.214227
MYH14	-0.645618	0.310936	-1.71964	0.0272297
MYH9	-1.68471	0.0199485	-2.48811	0.00376299
MYO18A	-3.09447	0.00232354	-4.73556	0.000274044
NPEPPS	-1.28452	0.0645587	-2.39915	0.00603629
NPM1	1.21001	0.0234481	2.30622	0.00135916
NR3C1	1.657	0.0464524	-0.575314	0.413041
NUDT5	2.31017	0.0298769	1.03996	0.243956
NUMA1	-4.15186	0.00554677	-4.23876	0.0050521
NUP205	-3.68697	0.00124531	-2.36957	0.00965016
NUP210	-2.45213	0.00309179	-2.27774	0.00435388
NUP50	1.50526	0.0245975	0.880911	0.128175
NUP98	-1.36774	0.0374521	-0.790502	0.171375
PAK2	0.980267	0.0468017	-0.376671	0.36927
PC	-3.17517	0.0120222	-2.00293	0.0637613
PCNP	3.08897	0.00161263	1.07937	0.0976542
PDAP1	2.98727	0.00289012	-0.173245	0.7809
PDS5A	-1.22134	0.0538698	-1.27254	0.0471527
PFAS	-1.54697	0.018108	-2.23863	0.00368652
PFN1	0.6659	0.22668	1.63019	0.0176314
PHB	0.247478	0.705719	1.70863	0.0359941
PICALM	2.23564	0.00243	0.265601	0.559528
PKN1	-0.632361	0.533802	-3.24256	0.016146
PLCG2	-1.71476	0.069964	-3.31589	0.00582464
PPIB	0.842555	0.0891629	1.95664	0.00371901
PPP2R1A	-2.01991	0.0177817	-1.30192	0.0796255
PRKDC	-1.47829	0.0118384	-1.53287	0.0101679
PRPF6	-1.87506	0.0453865	-0.817687	0.309179
PRPF8	-2.98644	0.041623	-3.67792	0.0194884
PRRC2C	4.84981	0.00527301	0.23618	0.837267
PSMA7	0.794679	0.217107	1.57866	0.0351846
PSMD2	-0.767176	0.209071	-1.9813	0.0118712
PSMD3	1.99928	0.0389727	0.120344	0.877412
PTK2B	-0.869254	0.39773	-3.46789	0.0120481
RAB11B	0.654152	0.224753	2.04226	0.00621404
RAB3GAP2	-2.12316	0.0535509	-4.26043	0.00330716
RAB7A	0.810941	0.115406	1.52365	0.014371
RABGAP1L	3.70592	0.0499271	0.24698	0.874
RASA1	-0.938417	0.134046	-1.64156	0.0241719
RBM14	2.50721	0.00160183	2.04486	0.00421374
RGPD3	0.203815	0.630558	-1.23119	0.0239173
RNMT	3.1506	0.00640495	1.77535	0.0574403
RPL10	0.438331	0.33754	1.94905	0.00412788
RPL12	0.616685	0.338454	1.57595	0.0393851
RPL13	-0.315494	0.557584	1.50672	0.0268701
RPL7	0.419854	0.406128	1.38017	0.0277139
RPS14	0.633975	0.193504	1.44384	0.016808
RPS2	0.03699	0.942561	2.04277	0.00689008
RPS24	0.993752	0.0880096	1.22817	0.0462269
RPS3A	0.259561	0.704008	1.91439	0.02779
SAFB	2.6817	0.010477	1.16111	0.156719
SAFB2	5.48032	0.0018173	2.70695	0.0362437
SASH3	3.21778	0.00222874	0.17653	0.781094
SF3B3	-2.40392	0.0131403	-2.31152	0.0154095
SIN3A	-4.27642	5.17344e-05	-4.47455	4.05115e-05
SMARCA4	-1.55028	0.0286222	-2.16588	0.0074455
SMC1A	-2.04433	0.101867	-2.68287	0.0453325
SMC4	-2.60506	0.000685633	-3.17961	0.000245385
SNAP29	4.1022	0.00464841	-0.0937884	0.920901
SND1	-1.26364	0.0523403	-1.44576	0.0331889
SNRNP200	-3.66968	0.000133398	-3.94473	9.07866e-05
SNRPB	2.67786	0.0025573	2.08562	0.0079912
SNRPD2	3.14713	0.000272579	1.60801	0.00716281
SNX1	1.88863	0.0381344	0.624572	0.408791
SPTBN1	-2.50743	0.00999474	-3.05699	0.00415806
STAU1	1.30125	0.0378299	0.114411	0.820453
SYAP1	4.55527	0.00832515	2.31243	0.0929273
TAGLN2	1.56846	0.0118189	0.18467	0.68193
TARDBP	1.67917	0.0229884	1.09639	0.0924495
TBC1D4	-4.32339	0.0071246	-4.82257	0.00436312
TCEA1	0.665894	0.183395	1.14434	0.0428842
TCF12	-1.95796	0.0402577	-1.74061	0.0591163
TDP2	1.59292	0.0310918	0.807948	0.200467
TLN1	-4.65232	0.00463607	-5.36808	0.002376
TOP2A	-2.99903	0.000451343	-3.12667	0.000364002
TOP2B	-1.72911	0.00632616	-1.88025	0.00433429
TPI1	0.165619	0.792634	1.95337	0.0192039
TPP2	-2.19469	0.0408691	-1.67102	0.0940196
TRIM22	-1.54192	0.0280014	-0.773807	0.193486
TRIM25	-0.935894	0.0726917	-1.07191	0.0476376
TRIM33	-2.62793	0.0016962	-4.71987	8.32389e-05
TXN	2.50633	0.00308123	0.747562	0.192578
USP5	-0.887472	0.0733409	-1.43382	0.0134818
USP9X	-3.68864	0.0055635	-4.30332	0.00273095
VARS	-0.684028	0.140401	-1.32005	0.0178742
WDR70	1.53187	0.0149238	1.43785	0.0191897
XPO1	-1.63187	0.00850857	-1.85365	0.0048375
YWHAB	0.553456	0.252561	2.65078	0.00113066
YWHAE	0.707582	0.203163	2.35889	0.00359848
YWHAG	1.92875	0.0320661	3.10432	0.00455136
YWHAZ	0.175271	0.734673	1.77777	0.0125792
ZHX2	-1.35882	0.0296589	-1.72766	0.0116113
ZNF217	-7.15631	0.000292947	-7.43836	0.000239396

### Sheet: Functional_Enrichment
Database	Term	Overlap	Adjusted.P.value	Genes
GO_Molecular_Function_2021	RNA binding (GO:0003723)	75/1406	8.66066e-34	TOP2A;YWHAE;CLTC;HDLBP;DDX42;HMGB2;HMGB1;MKI67;NUDT5;RPL7;EDC3;IPO5;RPS14;SNRPD2;LONP1;MYO18A;TRIM25;YWHAG;AGFG1;DSP;RBM14;RPS3A;SAFB;SMC1A;DDX50;YWHAZ;SND1;PRPF6;MYH9;NUP98;PFN1;PPIB;SNRNP200;SNRPB;ANKRD17;RPL10;STAU1;PRKDC;RNMT;RPL12;TXN;PRPF8;GSPT1;LARP1;SAFB2;FLNA;RPL13;FLNB;MAP4;RPS2;HNRNPA1;SPTBN1;EIF4B;HNRNPA0;DYNC1H1;NPM1;DUT;HNRNPA3;CPSF6;MDH2;PRRC2C;PDAP1;LRPPRC;ANKHD1;DIAPH1;EIF5;CNOT1;FASN;HNRNPA2B1;EIF3G;TARDBP;RPS24;EIF3A;EIF4G1;EIF3B
GO_Molecular_Function_2021	cadherin binding (GO:0045296)	27/322	1.60347e-15	YWHAE;YWHAB;ARHGAP1;HDLBP;IQGAP1;CLINT1;SNX1;LARP1;EFHD2;TRIM25;FLNA;FLNB;RPS2;PAK2;SPTBN1;EPS15L1;CKAP5;YWHAZ;SND1;RAB11B;EIF5;FASN;MYH9;TAGLN2;PFN1;TLN1;PICALM
Reactome_2022	Disease R-HSA-1643685	59/1736	3.98418e-15	CYFIP2;YWHAE;CYFIP1;YWHAB;CLTC;CHD4;HMGB1;NR3C1;RPL7;IPO5;RPS14;XPO1;SNRPD2;PPP2R1A;SIN3A;PSMD2;PSMD3;LONP1;MYO18A;TRIM25;KPNA3;YWHAG;NUP210;RPS3A;YWHAZ;SND1;MSH6;MSH2;NUP50;MYH9;HPRT1;NUP98;TLN1;RAB7A;SNRPB;NUP205;DNMT1;CTBP1;RNMT;HDAC1;RPL12;IQGAP1;PSMA7;ACACA;LARP1;MTA1;PLCG2;RPS2;SPTBN1;DYNC1H1;NPM1;DUT;CPSF6;GATAD2B;GATAD2A;MAVS;TCEA1;CALM1;RPS24
Reactome_2022	Infectious Disease R-HSA-5663205	43/961	1.20468e-14	CYFIP2;YWHAE;CYFIP1;NUP205;RNMT;YWHAB;HDAC1;RPL12;CLTC;CHD4;NR3C1;PSMA7;RPL7;IPO5;RPS14;LARP1;XPO1;MTA1;SNRPD2;PSMD2;PSMD3;PLCG2;TRIM25;RPS2;KPNA3;YWHAG;DYNC1H1;NPM1;DUT;NUP210;RPS3A;YWHAZ;GATAD2B;GATAD2A;MAVS;NUP50;TCEA1;MYH9;NUP98;CALM1;RPS24;RAB7A;SNRPB
Reactome_2022	Metabolism Of RNA R-HSA-8953854	35/666	9.0075e-14	NUP205;SF3B3;RNMT;YWHAB;RPL12;DDX42;PRPF8;GSPT1;PSMA7;RPL7;EDC3;RPS14;XPO1;SNRPD2;PPP2R1A;PSMD2;PSMD3;RPS2;HNRNPA1;EIF4B;HNRNPA0;HNRNPA3;CPSF6;NUP210;RPS3A;YWHAZ;PRPF6;CNOT1;NUP50;HNRNPA2B1;NUP98;SNRNP200;RPS24;SNRPB;EIF4G1
Reactome_2022	SARS-CoV Infections R-HSA-9679506	24/369	4.91751e-11	YWHAE;NUP205;NUP210;YWHAB;HDAC1;CHD4;RPS3A;NR3C1;YWHAZ;GATAD2B;GATAD2A;RPS14;MAVS;LARP1;MTA1;SNRPD2;NUP50;PLCG2;TRIM25;NUP98;RPS2;RPS24;YWHAG;SNRPB
Reactome_2022	RHO GTPase Effectors R-HSA-195258	20/269	3.77796e-10	CYFIP2;YWHAE;CYFIP1;DYNC1H1;YWHAB;IQGAP1;CKAP5;YWHAZ;DIAPH1;XPO1;PPP2R1A;FLNA;MYH14;MYH9;NUP98;PKN1;PFN1;CALM1;ARHGEF7;YWHAG
Reactome_2022	Signaling By Rho GTPases R-HSA-194315	29/644	9.37716e-10	CYFIP2;YWHAE;CYFIP1;YWHAB;CLTC;ARHGAP1;IQGAP1;XPO1;PPP2R1A;ARHGDIB;EFHD2;FLNA;MYH14;PTK2B;SPTBN1;YWHAG;DYNC1H1;USP9X;CKAP5;YWHAZ;DIAPH1;MYH9;NUP98;PKN1;PFN1;CALM1;ARHGEF7;RAB7A;PICALM
Reactome_2022	SARS-CoV-2-host Interactions R-HSA-9705683	17/196	1.11421e-09	YWHAE;NUP205;NUP210;YWHAB;RPS3A;YWHAZ;RPS14;MAVS;LARP1;SNRPD2;NUP50;TRIM25;NUP98;RPS2;RPS24;YWHAG;SNRPB
Reactome_2022	Signaling By Rho GTPases, Miro GTPases And RHOBTB3 R-HSA-9716542	29/660	1.27443e-09	CYFIP2;YWHAE;CYFIP1;YWHAB;CLTC;ARHGAP1;IQGAP1;XPO1;PPP2R1A;ARHGDIB;EFHD2;FLNA;MYH14;PTK2B;SPTBN1;YWHAG;DYNC1H1;USP9X;CKAP5;YWHAZ;DIAPH1;MYH9;NUP98;PKN1;PFN1;CALM1;ARHGEF7;RAB7A;PICALM
Reactome_2022	SUMO E3 Ligases SUMOylate Target Proteins R-HSA-3108232	15/168	9.93651e-09	TOP2A;TOP2B;DNMT1;NUP205;NPM1;NUP210;CTBP1;HDAC1;NR3C1;SAFB;SMC1A;MTA1;SIN3A;NUP50;NUP98
Reactome_2022	SUMOylation R-HSA-2990846	15/174	1.36614e-08	TOP2A;TOP2B;DNMT1;NUP205;NPM1;NUP210;CTBP1;HDAC1;NR3C1;SAFB;SMC1A;MTA1;SIN3A;NUP50;NUP98
Reactome_2022	Ribosomal Scanning And Start Codon Recognition R-HSA-72702	10/57	1.36614e-08	RPS14;EIF5;EIF3G;RPS3A;RPS2;EIF4B;EIF3A;RPS24;EIF3B;EIF4G1
Reactome_2022	Influenza Infection R-HSA-168255	14/157	3.22921e-08	NUP205;NUP210;RPL12;CLTC;RPS3A;IPO5;RPL7;RPS14;XPO1;NUP50;NUP98;RPS2;KPNA3;RPS24
Reactome_2022	GTP Hydrolysis And Joining Of 60S Ribosomal Subunit R-HSA-72706	12/109	4.70625e-08	RPS14;EIF5;RPL12;EIF3G;RPS3A;RPS2;RPS24;EIF4B;EIF3A;RPL7;EIF4G1;EIF3B
Reactome_2022	Cap-dependent Translation Initiation R-HSA-72737	12/116	9.03635e-08	RPS14;EIF5;RPL12;EIF3G;RPS3A;RPS2;RPS24;EIF4B;EIF3A;RPL7;EIF4G1;EIF3B
Reactome_2022	Processing Of Capped Intron-Containing Pre-mRNA R-HSA-72203	16/242	1.20011e-07	NUP205;HNRNPA3;SF3B3;CPSF6;NUP210;DDX42;PRPF8;PRPF6;SNRPD2;NUP50;HNRNPA2B1;NUP98;SNRNP200;HNRNPA1;SNRPB;HNRNPA0
Reactome_2022	SARS-CoV-2 Infection R-HSA-9694516	17/283	1.49628e-07	YWHAE;NUP205;NUP210;YWHAB;RPS3A;YWHAZ;RPS14;MAVS;LARP1;SNRPD2;NUP50;TRIM25;NUP98;RPS2;RPS24;YWHAG;SNRPB
Reactome_2022	Translation Initiation Complex Formation R-HSA-72649	9/57	1.95631e-07	RPS14;EIF3G;RPS3A;RPS2;EIF4B;EIF3A;RPS24;EIF3B;EIF4G1
Reactome_2022	mRNA Activation Upon Binding Of Cap-Binding Complex And eIFs, Subsequent Binding To 43S R-HSA-72662	9/58	2.16862e-07	RPS14;EIF3G;RPS3A;RPS2;EIF4B;EIF3A;RPS24;EIF3B;EIF4G1
Reactome_2022	Signal Transduction R-HSA-162582	54/2465	2.69136e-07	CYFIP2;YWHAE;CYFIP1;YWHAB;CLTC;ARHGAP1;CHD4;IKZF1;NR3C1;XPO1;PPP2R1A;SIN3A;PSMD2;PSMD3;ARHGDIB;EFHD2;YWHAG;TCF12;EPS15L1;SMC1A;CKAP5;YWHAZ;MYH9;NUP98;PFN1;TLN1;ARHGEF7;RAB7A;CTBP1;RNMT;HDAC1;IQGAP1;PSMA7;MTA1;PLCG2;FLNA;MYH14;PTK2B;HNRNPA1;SPTBN1;EIF4B;DYNC1H1;USP9X;GATAD2B;SMARCA4;GATAD2A;DIAPH1;FASN;ZNF217;PKN1;CALM1;TRIM33;EIF4G1;PICALM
Reactome_2022	L13a-mediated Translational Silencing Of Ceruloplasmin Expression R-HSA-156827	11/108	3.64523e-07	RPS14;RPL12;EIF3G;RPS3A;RPS2;RPS24;EIF4B;EIF3A;RPL7;EIF4G1;EIF3B
Reactome_2022	Signaling By ROBO Receptors R-HSA-376176	14/209	7.56113e-07	RPL12;RPS3A;GSPT1;PSMA7;RPL7;RPS14;PSMD2;PSMD3;RPS2;PKN1;PFN1;ARHGEF7;RPS24;EIF4G1
Reactome_2022	Nervous System Development R-HSA-9675108	22/545	7.74936e-07	RNMT;RPL12;CLTC;RPS3A;GSPT1;PSMA7;RPL7;SMARCA4;RPS14;DPYSL2;PSMD2;PSMD3;MYH14;MYH9;RPS2;PKN1;PFN1;TLN1;ARHGEF7;SPTBN1;RPS24;EIF4G1
Reactome_2022	RHO GTPases Activate PAKs R-HSA-5627123	6/21	1.35484e-06	FLNA;MYH14;MYH9;PKN1;ARHGEF7;CALM1
Reactome_2022	Diseases Of Signal Transduction By Growth Factor Receptors And Second Messengers R-HSA-5663202	19/424	1.35484e-06	NPM1;CPSF6;CTBP1;RNMT;YWHAB;HDAC1;CLTC;IQGAP1;SND1;PSMA7;PPP2R1A;PSMD2;PSMD3;LONP1;MYO18A;MYH9;TLN1;CALM1;SPTBN1
Reactome_2022	Axon Guidance R-HSA-422475	21/519	1.40094e-06	RNMT;RPL12;CLTC;RPS3A;GSPT1;PSMA7;RPL7;RPS14;DPYSL2;PSMD2;PSMD3;MYH14;MYH9;RPS2;PKN1;PFN1;TLN1;ARHGEF7;SPTBN1;RPS24;EIF4G1
GO_Molecular_Function_2021	histone deacetylase binding (GO:0042826)	10/93	2.26214e-06	TOP2A;YWHAE;TOP2B;MTA1;YWHAB;HDAC1;CHD4;PHB;PKN1;IKZF3
Reactome_2022	RHOU GTPase Cycle R-HSA-9013420	7/39	2.82981e-06	USP9X;CLTC;PTK2B;IQGAP1;PKN1;ARHGEF7;SPTBN1
Reactome_2022	Influenza Viral RNA Transcription And Replication R-HSA-168273	11/137	3.23823e-06	RPS14;NUP205;NUP210;NUP50;RPL12;RPS3A;NUP98;RPS2;RPS24;IPO5;RPL7
Reactome_2022	Metabolism Of Proteins R-HSA-392499	43/1890	3.27889e-06	ARF3;TOP2A;TOP2B;NUP205;COPA;DNMT1;CTBP1;PRKDC;HDAC1;RPL12;BRCC3;NR3C1;GSPT1;PSMA7;RPL7;RPS14;MTA1;SIN3A;PSMD2;PSMD3;TRIM25;RPS2;SPTBN1;EIF4B;DYNC1H1;NPM1;NUP210;USP5;USP9X;RPS3A;SAFB;SMC1A;MAVS;EIF5;NUP50;EIF3G;NUP98;CALM1;RPS24;EIF3A;RAB7A;EIF4G1;EIF3B
Reactome_2022	Antiviral Mechanism By IFN-stimulated Genes R-HSA-1169410	9/83	3.27889e-06	NUP205;NUP210;NUP50;TRIM25;FLNA;FLNB;NUP98;KPNA3;EIF4G1
Reactome_2022	Cell Cycle R-HSA-1640170	23/654	3.27889e-06	TOP2A;YWHAE;DYNC1H1;NUP205;NPM1;NUP210;NUMA1;YWHAB;HDAC1;BRCC3;PDS5A;SMC1A;SMC4;CKAP5;YWHAZ;PSMA7;XPO1;PPP2R1A;PSMD2;NUP50;PSMD3;NUP98;YWHAG
GO_Molecular_Function_2021	mRNA binding (GO:0003729)	15/263	3.42628e-06	RBM14;CPSF6;HDLBP;RPS3A;RPL7;EDC3;RPS14;LARP1;HNRNPA2B1;NUP98;RPS2;TARDBP;EIF3A;EIF4G1;HNRNPA0
Reactome_2022	M Phase R-HSA-68886	17/380	5.74294e-06	YWHAE;DYNC1H1;NUP205;NUP210;NUMA1;PDS5A;SMC1A;SMC4;CKAP5;PSMA7;XPO1;PPP2R1A;PSMD2;NUP50;PSMD3;NUP98;YWHAG
Reactome_2022	mRNA Splicing - Major Pathway R-HSA-72163	12/181	5.8739e-06	HNRNPA3;PRPF6;CPSF6;SF3B3;SNRPD2;HNRNPA2B1;DDX42;SNRNP200;HNRNPA1;PRPF8;SNRPB;HNRNPA0
Reactome_2022	Immune System R-HSA-168256	43/1943	6.37625e-06	CYFIP2;CYFIP1;NUP205;PRKDC;YWHAB;GSTP1;CLTC;IQGAP1;HMGB1;PSMA7;NPEPPS;PPP2R1A;PSMD2;INPP5D;PSMD3;LONP1;PLCG2;CHAMP1;TRIM25;FLNA;PTK2B;FLNB;KPNA3;SNAP29;TRIM22;DYNC1H1;NUP210;PDAP1;YWHAZ;SMARCA4;ACLY;DIAPH1;MAVS;NUP50;HNRNPA2B1;TPP2;MYH9;NUP98;PKN1;CALM1;ARHGEF7;RAB7A;EIF4G1
Reactome_2022	mRNA Splicing R-HSA-72172	12/189	8.81857e-06	HNRNPA3;PRPF6;CPSF6;SF3B3;SNRPD2;HNRNPA2B1;DDX42;SNRNP200;HNRNPA1;PRPF8;SNRPB;HNRNPA0
Reactome_2022	mRNA Splicing - Minor Pathway R-HSA-72165	7/49	1.08077e-05	PRPF6;SF3B3;SNRPD2;DDX42;SNRNP200;PRPF8;SNRPB
Reactome_2022	Formation Of A Pool Of Free 40S Subunits R-HSA-72689	9/98	1.14387e-05	RPS14;RPL12;EIF3G;RPS3A;RPS2;RPS24;EIF3A;RPL7;EIF3B
Reactome_2022	Formation Of Ternary Complex, And Subsequently, 43S Complex R-HSA-72695	7/50	1.17899e-05	RPS14;EIF3G;RPS3A;RPS2;EIF3A;RPS24;EIF3B
Reactome_2022	Gene Expression (Transcription) R-HSA-74160	35/1449	1.23223e-05	YWHAE;NUP205;DNMT1;RNMT;YWHAB;HDAC1;CHD4;NR3C1;PSMA7;IPO8;MTA1;PPP2R1A;SIN3A;PSMD2;PSMD3;YWHAG;NPM1;CPSF6;NUP210;USP9X;TCF12;YWHAZ;GATAD2B;LRPPRC;SMARCA4;GATAD2A;MSH2;CNOT1;FASN;NUP50;TCEA1;NUP98;CALM1;TRIM33;SNRPB
Reactome_2022	Translocation Of SLC2A4 (GLUT4) To Plasma Membrane R-HSA-1445148	7/51	1.2858e-05	YWHAE;TBC1D4;YWHAB;MYH9;CALM1;YWHAZ;YWHAG
Reactome_2022	ISG15 Antiviral Mechanism R-HSA-1169408	8/75	1.41895e-05	NUP205;NUP210;NUP50;TRIM25;FLNB;NUP98;KPNA3;EIF4G1
Reactome_2022	Regulation Of Expression Of SLITs And ROBOs R-HSA-9010553	11/167	1.57403e-05	RPS14;PSMD2;RPL12;PSMD3;RPS3A;RPS2;GSPT1;RPS24;PSMA7;RPL7;EIF4G1
Reactome_2022	Cell Cycle, Mitotic R-HSA-69278	19/523	1.93901e-05	TOP2A;YWHAE;DYNC1H1;NUP205;NUP210;NUMA1;HDAC1;PDS5A;SMC1A;SMC4;CKAP5;PSMA7;XPO1;PPP2R1A;PSMD2;NUP50;PSMD3;NUP98;YWHAG
GO_Biological_Process_2021	nuclear-transcribed mRNA catabolic process, nonsense-mediated decay (GO:0000184)	11/113	2.52124e-05	RPS14;RPL10;PPP2R1A;RPL12;RPL13;RPS3A;RPS2;GSPT1;RPS24;RPL7;EIF4G1
Reactome_2022	Interactions Of Rev With Host Cellular Proteins R-HSA-177243	6/37	2.69288e-05	NUP205;NPM1;XPO1;NUP210;NUP50;NUP98
Reactome_2022	RHOV GTPase Cycle R-HSA-9013424	6/37	2.69288e-05	USP9X;CLTC;IQGAP1;PKN1;ARHGEF7;SPTBN1
Reactome_2022	Nonsense Mediated Decay (NMD) Enhanced By Exon Junction Complex (EJC) R-HSA-975957	9/112	2.84002e-05	RPS14;PPP2R1A;RPL12;RPS3A;RPS2;GSPT1;RPS24;RPL7;EIF4G1
GO_Molecular_Function_2021	protein kinase binding (GO:0019901)	19/506	3.16078e-05	TOP2A;DSP;TOP2B;NPM1;GSTP1;CLTC;IQGAP1;NR3C1;YWHAZ;MAVS;MSH2;PLCG2;PKN1;CALM1;ARHGEF7;PAK2;TRIM22;YWHAG;HNRNPA0
GO_Molecular_Function_2021	GTPase binding (GO:0051020)	12/201	3.16078e-05	CYFIP1;RABGAP1L;RASA1;ARHGDIB;ARHGAP1;FLNA;RAB3GAP2;IQGAP1;PKN1;PAK2;SPTBN1;PICALM
Reactome_2022	Transcriptional Regulation By TP53 R-HSA-3700989	15/354	3.95933e-05	YWHAE;NPM1;YWHAB;HDAC1;CHD4;YWHAZ;GATAD2B;LRPPRC;GATAD2A;MSH2;PPP2R1A;CNOT1;FASN;TCEA1;YWHAG
Reactome_2022	Mitotic Prometaphase R-HSA-68877	11/186	3.95933e-05	YWHAE;DYNC1H1;XPO1;NUMA1;PPP2R1A;NUP98;PDS5A;SMC1A;SMC4;CKAP5;YWHAG
Reactome_2022	RHO GTPases Activate PKNs R-HSA-5625740	7/62	4.05206e-05	YWHAE;YWHAB;MYH9;MYH14;PKN1;YWHAZ;YWHAG
Reactome_2022	Cellular Responses To Stress R-HSA-2262752	22/722	4.17609e-05	YWHAE;DYNC1H1;NUP205;NUP210;HSPA4;GSTP1;RPL12;RPS3A;NR3C1;PSMA7;LRPPRC;RPL7;RPS14;XPO1;SIN3A;PSMD2;NUP50;PSMD3;NUP98;RPS2;TLN1;RPS24
GO_Biological_Process_2021	gene expression (GO:0010467)	17/356	4.33406e-05	NUP205;NUP210;RPL10;RPL12;RPS3A;GSPT1;RPL7;RPS14;NUP50;HNRNPA2B1;RPL13;MMS19;NUP98;RPS2;RPS24;AGFG1;EIF4G1
GO_Biological_Process_2021	ribonucleoprotein complex assembly (GO:0022618)	11/136	4.33406e-05	RPS14;PRPF6;CPSF6;EIF5;SNRPD2;RPL10;PRKDC;SNRNP200;EIF4B;EIF3A;SNRPB
GO_Biological_Process_2021	nucleocytoplasmic transport (GO:0006913)	7/40	4.33406e-05	NUP205;NPM1;XPO1;SNRPD2;NUP98;HNRNPA1;SNRPB
GO_Biological_Process_2021	nuclear-transcribed mRNA catabolic process (GO:0000956)	12/171	4.33406e-05	RPS14;RPL10;PPP2R1A;CNOT1;RPL12;RPL13;RPS3A;RPS2;GSPT1;RPS24;RPL7;EIF4G1
Reactome_2022	Cell Cycle Checkpoints R-HSA-69620	13/271	4.63449e-05	YWHAE;DYNC1H1;YWHAB;BRCC3;CKAP5;YWHAZ;PSMA7;XPO1;PPP2R1A;PSMD2;PSMD3;NUP98;YWHAG
Reactome_2022	Semaphorin Interactions R-HSA-373755	7/64	4.73837e-05	RNMT;DPYSL2;MYH9;MYH14;PKN1;ARHGEF7;TLN1
Reactome_2022	Nonsense Mediated Decay (NMD) Independent Of Exon Junction Complex (EJC) R-HSA-975956	8/92	5.22504e-05	RPS14;RPL12;RPS3A;RPS2;GSPT1;RPS24;RPL7;EIF4G1
Reactome_2022	Cellular Responses To Stimuli R-HSA-8953897	22/736	5.26072e-05	YWHAE;DYNC1H1;NUP205;NUP210;HSPA4;GSTP1;RPL12;RPS3A;NR3C1;PSMA7;LRPPRC;RPL7;RPS14;XPO1;SIN3A;PSMD2;NUP50;PSMD3;NUP98;RPS2;TLN1;RPS24
Reactome_2022	Translation R-HSA-72766	13/281	6.37846e-05	RPL12;RPS3A;GSPT1;RPL7;RPS14;EIF5;EIF3G;RPS2;RPS24;EIF4B;EIF3A;EIF4G1;EIF3B
Reactome_2022	SUMOylation Of DNA Replication Proteins R-HSA-4615885	6/45	7.07196e-05	TOP2A;TOP2B;NUP205;NUP210;NUP50;NUP98
Reactome_2022	Host Interactions Of HIV Factors R-HSA-162909	9/130	7.86017e-05	NUP205;NPM1;XPO1;NUP210;PSMD2;NUP50;PSMD3;NUP98;PSMA7
Reactome_2022	Cytokine Signaling In Immune System R-HSA-1280215	21/702	8.09221e-05	NUP205;NUP210;HMGB1;YWHAZ;PSMA7;SMARCA4;PPP2R1A;PSMD2;INPP5D;NUP50;PSMD3;HNRNPA2B1;LONP1;TRIM25;FLNA;PTK2B;FLNB;NUP98;KPNA3;TRIM22;EIF4G1
Reactome_2022	Chk1/Chk2(Cds1) Mediated Inactivation Of Cyclin B:Cdk1 Complex R-HSA-75035	4/13	8.09221e-05	YWHAE;YWHAB;YWHAZ;YWHAG
Reactome_2022	SARS-CoV-2 Targets Host Intracellular Signaling And Regulatory Pathways R-HSA-9755779	4/13	8.09221e-05	YWHAE;YWHAB;YWHAZ;YWHAG
Reactome_2022	SARS-CoV-2 Modulates Host Translation Machinery R-HSA-9754678	6/47	8.40811e-05	RPS14;SNRPD2;RPS3A;RPS2;RPS24;SNRPB
Reactome_2022	Separation Of Sister Chromatids R-HSA-2467813	10/170	9.29699e-05	DYNC1H1;XPO1;PPP2R1A;PSMD2;PSMD3;NUP98;PDS5A;SMC1A;CKAP5;PSMA7
GO_Biological_Process_2021	cytoplasmic translation (GO:0002181)	9/93	9.36847e-05	RPS14;RPL10;RPL12;RPL13;RPS3A;RPS2;GSPT1;RPS24;RPL7
Reactome_2022	Membrane Trafficking R-HSA-199991	19/599	9.42805e-05	ARF3;YWHAE;DYNC1H1;COPA;YWHAB;CLTC;EPS15L1;CLINT1;YWHAZ;TBC1D4;RAB3GAP2;MYH9;CALM1;SNAP29;SPTBN1;YWHAG;AGFG1;RAB7A;PICALM
Reactome_2022	Signaling By Receptor Tyrosine Kinases R-HSA-9006934	17/496	0.000105848	CYFIP2;CYFIP1;RNMT;YWHAB;HDAC1;CLTC;TCF12;CHD4;EPS15L1;DIAPH1;PPP2R1A;SIN3A;PTK2B;PKN1;CALM1;ARHGEF7;HNRNPA1
Reactome_2022	Apoptosis R-HSA-109581	10/178	0.000132806	YWHAE;YWHAB;PSMD2;FASN;PSMD3;HMGB2;HMGB1;YWHAZ;YWHAG;PSMA7
Reactome_2022	Activation Of BAD And Translocation To Mitochondria R-HSA-111447	4/15	0.000138088	YWHAE;YWHAB;YWHAZ;YWHAG
Reactome_2022	Metabolism Of Non-Coding RNA R-HSA-194441	6/52	0.000139153	NUP205;SNRPD2;NUP210;NUP50;NUP98;SNRPB
Reactome_2022	Post-translational Protein Modification R-HSA-597592	31/1383	0.00015332	ARF3;TOP2A;TOP2B;NUP205;COPA;DNMT1;CTBP1;PRKDC;HDAC1;BRCC3;NR3C1;PSMA7;MTA1;SIN3A;PSMD2;PSMD3;TRIM25;RPS2;SPTBN1;DYNC1H1;NPM1;NUP210;USP5;USP9X;SAFB;SMC1A;MAVS;NUP50;NUP98;CALM1;RAB7A
Reactome_2022	MAPK Family Signaling Cascades R-HSA-5683057	13/318	0.000190736	RNMT;YWHAB;IQGAP1;PSMA7;XPO1;PPP2R1A;PSMD2;PSMD3;PKN1;TLN1;CALM1;ARHGEF7;SPTBN1
Reactome_2022	HIV Infection R-HSA-162906	11/229	0.000195426	NUP205;NPM1;XPO1;NUP210;RNMT;PSMD2;NUP50;PSMD3;TCEA1;NUP98;PSMA7
Reactome_2022	Vesicle-mediated Transport R-HSA-5653656	19/637	0.00019756	ARF3;YWHAE;DYNC1H1;COPA;YWHAB;CLTC;EPS15L1;CLINT1;YWHAZ;TBC1D4;RAB3GAP2;MYH9;CALM1;SNAP29;SPTBN1;YWHAG;AGFG1;RAB7A;PICALM
Reactome_2022	Nuclear Import Of Rev Protein R-HSA-180746	5/34	0.000211361	NUP205;NPM1;NUP210;NUP50;NUP98
Reactome_2022	Mitotic Anaphase R-HSA-68882	11/232	0.000211361	DYNC1H1;NUP205;XPO1;PPP2R1A;PSMD2;PSMD3;NUP98;PDS5A;SMC1A;CKAP5;PSMA7
Reactome_2022	Mitotic Metaphase And Anaphase R-HSA-2555396	11/233	0.000216949	DYNC1H1;NUP205;XPO1;PPP2R1A;PSMD2;PSMD3;NUP98;PDS5A;SMC1A;CKAP5;PSMA7
GO_Molecular_Function_2021	ADP binding (GO:0043531)	5/27	0.000217779	MSH6;MSH2;LONP1;MYO18A;MYH9
Reactome_2022	NEP/NS2 Interacts With Cellular Export Machinery R-HSA-168333	5/35	0.000234193	NUP205;XPO1;NUP210;NUP50;NUP98
Reactome_2022	Rev-mediated Nuclear Export Of HIV RNA R-HSA-165054	5/35	0.000234193	NUP205;XPO1;NUP210;NUP50;NUP98
Reactome_2022	Export Of Viral Ribonucleoproteins From Nucleus R-HSA-168274	5/36	0.000263106	NUP205;XPO1;NUP210;NUP50;NUP98
Reactome_2022	Regulation Of mRNA Stability By Proteins That Bind AU-rich Elements R-HSA-450531	7/88	0.000263106	XPO1;YWHAB;PSMD2;PSMD3;YWHAZ;PSMA7;EIF4G1
GO_Biological_Process_2021	DNA topological change (GO:0006265)	4/9	0.000265409	TOP2A;TOP2B;HMGB2;HMGB1
Reactome_2022	Glucose Metabolism R-HSA-70326	7/89	0.000279592	NUP205;TPI1;NUP210;PPP2R1A;MDH2;NUP50;NUP98
Reactome_2022	Interferon Signaling R-HSA-913531	10/200	0.000293168	NUP205;NUP210;NUP50;TRIM25;FLNA;FLNB;NUP98;KPNA3;TRIM22;EIF4G1
Reactome_2022	Eukaryotic Translation Termination R-HSA-72764	7/90	0.000293168	RPS14;RPL12;RPS3A;RPS2;GSPT1;RPS24;RPL7
GO_Molecular_Function_2021	small GTPase binding (GO:0031267)	10/175	0.000299745	CYFIP1;RABGAP1L;ARHGDIB;ARHGAP1;FLNA;RAB3GAP2;IQGAP1;PKN1;PAK2;PICALM
Reactome_2022	RHO GTPase Cycle R-HSA-9012999	15/441	0.000307452	CYFIP2;CYFIP1;USP9X;CLTC;ARHGAP1;IQGAP1;DIAPH1;ARHGDIB;EFHD2;PTK2B;PKN1;ARHGEF7;SPTBN1;RAB7A;PICALM
Reactome_2022	ChREBP Activates Metabolic Gene Expression R-HSA-163765	3/7	0.000307452	ACLY;FASN;ACACA
GO_Biological_Process_2021	regulation of translation (GO:0006417)	11/178	0.000313967	CYFIP1;NPM1;LARP1;EIF5;RPL10;PRKDC;CNOT1;GSPT1;EIF4B;EIF4G1;EIF3B
GO_Biological_Process_2021	mRNA processing (GO:0006397)	14/300	0.000313967	RBM14;HNRNPA3;SF3B3;CPSF6;RNMT;DDX42;PRPF8;PRPF6;SNRPD2;HNRNPA2B1;SNRNP200;HNRNPA1;SNRPB;HNRNPA0
Reactome_2022	Signaling By WNT R-HSA-195721	12/294	0.000337669	XPO1;PPP2R1A;CTBP1;HDAC1;PSMD2;PSMD3;CLTC;PFN1;CALM1;YWHAZ;PSMA7;SMARCA4
Reactome_2022	Programmed Cell Death R-HSA-5357801	10/208	0.000387234	YWHAE;YWHAB;PSMD2;FASN;PSMD3;HMGB2;HMGB1;YWHAZ;PSMA7;YWHAG
Reactome_2022	FOXO-mediated Transcription R-HSA-9614085	6/65	0.000394458	YWHAB;SIN3A;HDAC1;NR3C1;YWHAZ;YWHAG
Reactome_2022	Potential Therapeutics For SARS R-HSA-9679191	7/97	0.000442637	MTA1;HDAC1;PLCG2;CHD4;NR3C1;GATAD2B;GATAD2A
GO_Biological_Process_2021	SRP-dependent cotranslational protein targeting to membrane (GO:0006614)	8/90	0.000492649	RPS14;RPL10;RPL12;RPL13;RPS3A;RPS2;RPS24;RPL7
Reactome_2022	NS1 Mediated Effects On Host Pathways R-HSA-168276	5/42	0.000500434	NUP205;NUP210;NUP50;NUP98;KPNA3
Reactome_2022	Glycolysis R-HSA-70171	6/69	0.000535318	NUP205;TPI1;NUP210;PPP2R1A;NUP50;NUP98
GO_Molecular_Function_2021	four-way junction DNA binding (GO:0000400)	4/17	0.000560801	MSH6;MSH2;HMGB2;HMGB1
GO_Biological_Process_2021	DNA metabolic process (GO:0006259)	13/277	0.000570196	TOP2A;TOP2B;NPM1;DNMT1;PRKDC;HMGB2;HMGB1;PDS5A;SMC1A;MSH6;MSH2;LONP1;MMS19
GO_Biological_Process_2021	cotranslational protein targeting to membrane (GO:0006613)	8/94	0.000570196	RPS14;RPL10;RPL12;RPL13;RPS3A;RPS2;RPS24;RPL7
GO_Biological_Process_2021	peptide biosynthetic process (GO:0043043)	10/162	0.000594897	RPS14;RPL10;RPL12;RPL13;RPS3A;RPS2;GSPT1;RPS24;RPL7;EIF4G1
GO_Biological_Process_2021	protein deacetylation (GO:0006476)	6/45	0.000594897	RBM14;MTA1;HDAC1;SIN3A;FLNA;PHB
Reactome_2022	PTEN Regulation R-HSA-6807070	8/139	0.000624165	MTA1;HDAC1;PSMD2;PSMD3;CHD4;PSMA7;GATAD2B;GATAD2A
GO_Biological_Process_2021	negative regulation of programmed cell death (GO:0043069)	15/381	0.000643116	NPM1;RPL10;PRKDC;HDAC1;GSTP1;GLO1;RPS3A;YWHAZ;RASA1;CFL1;MYO18A;FLNA;PTK2B;PAK2;RAB7A
GO_Biological_Process_2021	intracellular protein transport (GO:0006886)	14/336	0.000656287	ARF3;RABGAP1L;NPM1;COPA;CLTC;IPO7;IPO5;SNX1;IPO8;XPO1;TBC1D4;NUP50;RAB3GAP2;RAB7A
Reactome_2022	ERCC6 (CSB) And EHMT2 (G9a) Positively Regulate rRNA Expression R-HSA-427389	5/45	0.000678445	MTA1;HDAC1;CHD4;GATAD2B;GATAD2A
Reactome_2022	G2/M Transition R-HSA-69275	9/182	0.000698677	YWHAE;DYNC1H1;XPO1;PPP2R1A;PSMD2;PSMD3;CKAP5;YWHAG;PSMA7
Reactome_2022	Innate Immune System R-HSA-168249	24/1035	0.000698677	CYFIP2;CYFIP1;DYNC1H1;PRKDC;GSTP1;PDAP1;IQGAP1;HMGB1;PSMA7;ACLY;DIAPH1;MAVS;PPP2R1A;PSMD2;PSMD3;PLCG2;CHAMP1;TRIM25;MYH9;PKN1;CALM1;ARHGEF7;SNAP29;RAB7A
Reactome_2022	RNA Polymerase II Transcription R-HSA-73857	28/1312	0.000713408	YWHAE;RNMT;YWHAB;HDAC1;CHD4;NR3C1;PSMA7;PPP2R1A;SIN3A;PSMD2;PSMD3;YWHAG;NPM1;CPSF6;USP9X;TCF12;YWHAZ;GATAD2B;LRPPRC;SMARCA4;GATAD2A;MSH2;CNOT1;FASN;TCEA1;CALM1;TRIM33;SNRPB
Reactome_2022	Resolution Of Sister Chromatid Cohesion R-HSA-2500257	7/106	0.000713408	DYNC1H1;XPO1;PPP2R1A;NUP98;PDS5A;SMC1A;CKAP5
Reactome_2022	RNA Polymerase I Transcription Initiation R-HSA-73762	5/46	0.000715425	MTA1;HDAC1;CHD4;GATAD2B;GATAD2A
Reactome_2022	Mitotic G2-G2/M Phases R-HSA-453274	9/184	0.000722946	YWHAE;DYNC1H1;XPO1;PPP2R1A;PSMD2;PSMD3;CKAP5;YWHAG;PSMA7
GO_Biological_Process_2021	RNA splicing, via transesterification reactions with bulged adenosine as nucleophile (GO:0000377)	12/251	0.000733316	RBM14;HNRNPA3;SF3B3;PRPF6;SNRPD2;HNRNPA2B1;DDX42;SNRNP200;HNRNPA1;PRPF8;SNRPB;HNRNPA0
GO_Biological_Process_2021	protein targeting to ER (GO:0045047)	8/103	0.000753212	RPS14;RPL10;RPL12;RPL13;RPS3A;RPS2;RPS24;RPL7
Reactome_2022	Generic Transcription Pathway R-HSA-212436	26/1190	0.000867972	YWHAE;RNMT;YWHAB;HDAC1;CHD4;NR3C1;PSMA7;PPP2R1A;SIN3A;PSMD2;PSMD3;YWHAG;NPM1;USP9X;TCF12;YWHAZ;GATAD2B;LRPPRC;SMARCA4;GATAD2A;MSH2;CNOT1;FASN;TCEA1;CALM1;TRIM33
Reactome_2022	G2/M Checkpoints R-HSA-69481	8/148	0.000879965	YWHAE;YWHAB;PSMD2;PSMD3;BRCC3;YWHAZ;YWHAG;PSMA7
GO_Biological_Process_2021	chromosome organization (GO:0051276)	8/106	0.000882739	MSH6;TOP2A;TOP2B;MSH2;HDAC1;HMGB2;SAFB;SMARCA4
GO_Biological_Process_2021	import into nucleus (GO:0051170)	7/77	0.000899639	IPO8;SNRPD2;NUP50;HNRNPA1;IPO7;IPO5;SNRPB
GO_Biological_Process_2021	RNA processing (GO:0006396)	10/179	0.000910218	PRPF6;CPSF6;SF3B3;SNRPD2;PPP2R1A;HNRNPA2B1;TARDBP;PRPF8;SNRPB;HNRNPA0
Reactome_2022	Mitotic Prophase R-HSA-68875	7/112	0.000958504	NUP205;NUP210;NUMA1;PPP2R1A;NUP50;NUP98;SMC4
GO_Biological_Process_2021	regulation of apoptotic process (GO:0042981)	21/742	0.00104924	TOP2A;NPM1;RPL10;PRKDC;HDAC1;GSTP1;GLO1;DDX42;RPS3A;PHB;HMGB1;IKZF3;YWHAZ;RASA1;CFL1;MYO18A;FLNA;PTK2B;ARHGEF7;TARDBP;PAK2
GO_Biological_Process_2021	regulation of mRNA stability (GO:0043488)	9/146	0.00105105	NPM1;LARP1;XPO1;YWHAB;PSMD2;PSMD3;YWHAZ;PSMA7;EIF4G1
GO_Biological_Process_2021	nuclear transport (GO:0051169)	4/16	0.00105109	NPM1;NUP205;XPO1;NUP98
GO_Biological_Process_2021	regulation of gene silencing by RNA (GO:0060966)	6/55	0.00105109	IPO8;NUP205;NUP210;NUP50;NUP98;EIF4G1
GO_Biological_Process_2021	regulation of posttranscriptional gene silencing (GO:0060147)	6/55	0.00105109	IPO8;NUP205;NUP210;NUP50;NUP98;EIF4G1
Reactome_2022	Recruitment Of NuMA To Mitotic Centrosomes R-HSA-380320	6/80	0.00108019	YWHAE;DYNC1H1;NUMA1;PPP2R1A;CKAP5;YWHAG
Reactome_2022	Developmental Biology R-HSA-1266738	24/1073	0.00110341	RNMT;RPL12;CLTC;TCF12;RPS3A;GSPT1;PSMA7;RPL7;SMARCA4;RPS14;DPYSL2;PSMD2;PSMD3;MYH14;MYH9;RPS2;PKN1;PFN1;TLN1;ARHGEF7;SPTBN1;RPS24;TRIM33;EIF4G1
GO_Biological_Process_2021	mRNA splicing, via spliceosome (GO:0000398)	12/274	0.00111231	RBM14;HNRNPA3;SF3B3;PRPF6;SNRPD2;HNRNPA2B1;DDX42;SNRNP200;HNRNPA1;PRPF8;SNRPB;HNRNPA0
Reactome_2022	Regulation Of HSF1-mediated Heat Shock Response R-HSA-3371453	6/81	0.00113451	YWHAE;NUP205;NUP210;HSPA4;NUP50;NUP98
Reactome_2022	Epigenetic Regulation Of Gene Expression R-HSA-212165	7/116	0.00113637	DNMT1;MTA1;SIN3A;HDAC1;CHD4;GATAD2B;GATAD2A
Reactome_2022	TCR Signaling R-HSA-202403	7/116	0.00113637	PSMD2;INPP5D;PSMD3;PLCG2;PKN1;ARHGEF7;PSMA7
Reactome_2022	TCF Dependent Signaling In Response To WNT R-HSA-201681	9/198	0.00115372	XPO1;PPP2R1A;CTBP1;HDAC1;PSMD2;PSMD3;YWHAZ;PSMA7;SMARCA4
GO_Biological_Process_2021	sister chromatid segregation (GO:0000819)	5/34	0.00116051	TOP2A;TOP2B;CHAMP1;SMC1A;SMC4
GO_Molecular_Function_2021	translation initiation factor activity (GO:0003743)	5/41	0.00126612	EIF5;EIF3G;EIF3A;EIF3B;EIF4G1
GO_Molecular_Function_2021	protein phosphorylated amino acid binding (GO:0045309)	5/42	0.00129624	YWHAE;YWHAB;RASA1;PLCG2;PFN1
Reactome_2022	RHO GTPases Activate Formins R-HSA-5663220	7/119	0.00130686	DIAPH1;DYNC1H1;XPO1;PPP2R1A;NUP98;PFN1;CKAP5
Reactome_2022	Regulation Of TP53 Activity Thru Acetylation R-HSA-6804758	4/29	0.00130983	HDAC1;CHD4;GATAD2B;GATAD2A
Reactome_2022	Degradation Of Beta-Catenin By Destruction Complex R-HSA-195253	6/84	0.00130983	PPP2R1A;CTBP1;HDAC1;PSMD2;PSMD3;PSMA7
Reactome_2022	Disorders Of Developmental Biology R-HSA-9675151	3/12	0.00138377	HDAC1;SIN3A;CALM1
Reactome_2022	Regulation Of Localization Of FOXO Transcription Factors R-HSA-9614399	3/12	0.00138377	YWHAB;YWHAZ;YWHAG
Reactome_2022	SARS-CoV-2 Activates/Modulates Innate And Adaptive Immune Responses R-HSA-9705671	7/121	0.00138377	NUP205;MAVS;LARP1;NUP210;NUP50;TRIM25;NUP98
GO_Biological_Process_2021	DNA conformation change (GO:0071103)	4/18	0.00139775	TOP2A;TOP2B;HMGB2;HMGB1
GO_Biological_Process_2021	negative regulation of apoptotic process (GO:0043066)	16/485	0.00139775	YWHAE;NPM1;RPL10;PRKDC;HDAC1;GSTP1;GLO1;RPS3A;YWHAZ;MSH2;RASA1;CFL1;MYO18A;FLNA;PTK2B;PAK2
GO_Biological_Process_2021	regulation of androgen receptor signaling pathway (GO:0060765)	5/36	0.00139775	HDAC1;SAFB2;PHB;PKN1;SMARCA4
Reactome_2022	Activation Of BH3-only Proteins R-HSA-114452	4/30	0.00142474	YWHAE;YWHAB;YWHAZ;YWHAG
Reactome_2022	Peptide Chain Elongation R-HSA-156902	6/86	0.00142474	RPS14;RPL12;RPS3A;RPS2;RPS24;RPL7
GO_Biological_Process_2021	regulation of mRNA catabolic process (GO:0061013)	8/122	0.00146459	XPO1;CNOT1;YWHAB;PSMD2;PSMD3;YWHAZ;PSMA7;EIF4G1
GO_Biological_Process_2021	cytoplasmic translational initiation (GO:0002183)	4/19	0.00158774	EIF5;EIF3A;EIF4B;EIF4G1
GO_Biological_Process_2021	somatic recombination of immunoglobulin gene segments (GO:0016447)	3/7	0.00158774	MSH6;MSH2;PRKDC
Reactome_2022	Intracellular Signaling By Second Messengers R-HSA-9006925	11/306	0.00159069	MTA1;PPP2R1A;RNMT;HDAC1;PSMD2;PSMD3;CHD4;CALM1;PSMA7;GATAD2B;GATAD2A
GO_Biological_Process_2021	ncRNA export from nucleus (GO:0097064)	5/38	0.00162236	NUP205;NPM1;NUP210;NUP50;NUP98
Reactome_2022	SUMOylation Of Chromatin Organization Proteins R-HSA-4551638	5/57	0.00165468	NUP205;NUP210;HDAC1;NUP50;NUP98
GO_Molecular_Function_2021	protein kinase C binding (GO:0005080)	5/45	0.00166643	TOP2A;DSP;TOP2B;PKN1;YWHAG
Reactome_2022	Eukaryotic Translation Elongation R-HSA-156842	6/90	0.00172969	RPS14;RPL12;RPS3A;RPS2;RPS24;RPL7
Reactome_2022	MAPK6/MAPK4 Signaling R-HSA-5687128	6/90	0.00172969	XPO1;PSMD2;PSMD3;PKN1;ARHGEF7;PSMA7
Reactome_2022	Selenocysteine Synthesis R-HSA-2408557	6/90	0.00172969	RPS14;RPL12;RPS3A;RPS2;RPS24;RPL7
Reactome_2022	Viral mRNA Translation R-HSA-192823	6/90	0.00172969	RPS14;RPL12;RPS3A;RPS2;RPS24;RPL7
Reactome_2022	Defective TPR May Confer Susceptibility Towards Thyroid Papillary Carcinoma (TPC) R-HSA-5619107	4/32	0.00172969	NUP205;NUP210;NUP50;NUP98
Reactome_2022	RHOQ GTPase Cycle R-HSA-9013406	5/59	0.00185083	ARHGAP1;IQGAP1;PKN1;ARHGEF7;RAB7A
GO_Molecular_Function_2021	ATP binding (GO:0005524)	11/278	0.00196396	MSH6;ACLY;MTHFD1L;MSH2;HSPA4;CAD;LONP1;MYO18A;MYH9;SMC4;EIF4G1
GO_Molecular_Function_2021	GTPase regulator activity (GO:0030695)	10/233	0.00196396	RABGAP1L;EIF5;TBC1D4;RASA1;ARHGAP1;RAB3GAP2;IQGAP1;IPO7;RGPD3;IPO5
Reactome_2022	HDACs Deacetylate Histones R-HSA-3214815	5/60	0.00198677	MTA1;HDAC1;CHD4;GATAD2B;GATAD2A
Reactome_2022	VEGFA-VEGFR2 Pathway R-HSA-4420097	6/93	0.00200535	CYFIP2;CYFIP1;PTK2B;PKN1;ARHGEF7;CALM1
Reactome_2022	PIP3 Activates AKT Signaling R-HSA-1257604	10/268	0.00209559	MTA1;PPP2R1A;RNMT;HDAC1;PSMD2;PSMD3;CHD4;PSMA7;GATAD2B;GATAD2A
Reactome_2022	Regulation Of PTEN Gene Transcription R-HSA-8943724	5/61	0.00209559	MTA1;HDAC1;CHD4;GATAD2B;GATAD2A
Reactome_2022	Signaling By BRAF And RAF1 Fusions R-HSA-6802952	5/62	0.00223655	YWHAB;IQGAP1;TLN1;CALM1;SND1
Reactome_2022	RAF/MAP Kinase Cascade R-HSA-5673001	10/271	0.00223655	PPP2R1A;RNMT;YWHAB;PSMD2;PSMD3;IQGAP1;TLN1;CALM1;SPTBN1;PSMA7
Reactome_2022	HCMV Early Events R-HSA-9609690	6/96	0.00223766	DYNC1H1;NUP205;DUT;NUP210;NUP50;NUP98
Reactome_2022	SUMOylation Of SUMOylation Proteins R-HSA-4085377	4/35	0.00223766	NUP205;NUP210;NUP50;NUP98
Reactome_2022	Transport Of Ribonucleoproteins Into Host Nucleus R-HSA-168271	4/35	0.00223766	NUP205;NUP210;NUP50;NUP98
Reactome_2022	Transport Of SLBP Independent Mature mRNA R-HSA-159227	4/35	0.00223766	NUP205;NUP210;NUP50;NUP98
Reactome_2022	Vpr-mediated Nuclear Import Of PICs R-HSA-180910	4/35	0.00223766	NUP205;NUP210;NUP50;NUP98
Reactome_2022	RAC1 GTPase Cycle R-HSA-9013149	8/178	0.00228715	CYFIP2;CYFIP1;ARHGDIB;ARHGAP1;IQGAP1;PKN1;ARHGEF7;RAB7A
GO_Biological_Process_2021	regulation of gene silencing by miRNA (GO:0060964)	6/67	0.00233015	IPO8;NUP205;NUP210;NUP50;NUP98;EIF4G1
GO_Biological_Process_2021	RNA splicing (GO:0008380)	7/98	0.00233015	PRPF6;SF3B3;SNRPD2;PPP2R1A;TARDBP;PRPF8;SNRPB
GO_Biological_Process_2021	translation (GO:0006412)	10/214	0.00233015	RPS14;RPL10;RPL12;RPL13;RPS3A;RPS2;GSPT1;RPS24;RPL7;EIF4G1
Reactome_2022	Late Phase Of HIV Life Cycle R-HSA-162599	7/136	0.00234275	NUP205;XPO1;NUP210;RNMT;NUP50;TCEA1;NUP98
GO_Biological_Process_2021	regulation of translational initiation (GO:0006446)	6/68	0.00238073	NPM1;LARP1;EIF5;EIF4B;EIF3B;EIF4G1
Reactome_2022	Response Of EIF2AK4 (GCN2) To Amino Acid Deficiency R-HSA-9633012	6/98	0.00240703	RPS14;RPL12;RPS3A;RPS2;RPS24;RPL7
Reactome_2022	Nuclear Pore Complex (NPC) Disassembly R-HSA-3301854	4/36	0.00240703	NUP205;NUP210;NUP50;NUP98
Reactome_2022	Transport Of SLBP Dependant Mature mRNA R-HSA-159230	4/36	0.00240703	NUP205;NUP210;NUP50;NUP98
Reactome_2022	MAPK1/MAPK3 Signaling R-HSA-5684996	10/277	0.00244516	PPP2R1A;RNMT;YWHAB;PSMD2;PSMD3;IQGAP1;TLN1;CALM1;SPTBN1;PSMA7
Reactome_2022	Cellular Response To Heat Stress R-HSA-3371556	6/99	0.00248525	YWHAE;NUP205;NUP210;HSPA4;NUP50;NUP98
GO_Molecular_Function_2021	DNA binding (GO:0003677)	20/811	0.00254573	TOP2A;DNMT1;PRKDC;HMGB2;CHD4;IKZF1;HMGB1;SAFB;SMC1A;IKZF3;RPL7;SMARCA4;MSH6;MSH2;TDP2;LONP1;SAFB2;ERG;TARDBP;HNRNPA1
Reactome_2022	C-type Lectin Receptors (CLRs) R-HSA-5621481	7/141	0.00278694	PSMD2;PSMD3;PLCG2;PKN1;CALM1;ARHGEF7;PSMA7
GO_Biological_Process_2021	cellular macromolecule biosynthetic process (GO:0034645)	12/314	0.00282973	RPS14;DUT;RPL10;RPL12;RPL13;MMS19;RPS3A;RPS2;GSPT1;RPS24;RPL7;EIF4G1
Reactome_2022	Signaling By VEGF R-HSA-194138	6/102	0.00284593	CYFIP2;CYFIP1;PTK2B;PKN1;CALM1;ARHGEF7
Reactome_2022	Interactions Of Vpr With Host Cellular Proteins R-HSA-176033	4/38	0.00284593	NUP205;NUP210;NUP50;NUP98
Reactome_2022	Signaling By RAF1 Mutants R-HSA-9656223	4/38	0.00284593	YWHAB;IQGAP1;CALM1;TLN1
GO_Molecular_Function_2021	purine ribonucleoside triphosphate binding (GO:0035639)	14/460	0.00293695	ARF3;HSPA4;CAD;SMC4;RAB11B;MSH6;ACLY;MTHFD1L;MSH2;LONP1;MYO18A;MYH9;RAB7A;EIF4G1
GO_Molecular_Function_2021	kinase binding (GO:0019900)	14/461	0.00293695	NPM1;CLTC;IQGAP1;NR3C1;YWHAZ;MAVS;MSH2;PLCG2;FLNA;CALM1;ARHGEF7;PAK2;TRIM22;HNRNPA0
Reactome_2022	SUMOylation Of Ubiquitinylation Proteins R-HSA-3232142	4/39	0.00312521	NUP205;NUP210;NUP50;NUP98
GO_Molecular_Function_2021	DNA-binding transcription factor binding (GO:0140297)	9/208	0.0031257	NPM1;MTA1;CTBP1;SIN3A;HDAC1;TCF12;CHD4;HMGB1;YWHAZ
GO_Molecular_Function_2021	adenyl ribonucleotide binding (GO:0032559)	11/306	0.0031257	MSH6;ACLY;MTHFD1L;MSH2;HSPA4;CAD;LONP1;MYO18A;MYH9;SMC4;EIF4G1
GO_Biological_Process_2021	protein transport (GO:0015031)	13/369	0.00314092	ARF3;RABGAP1L;NPM1;COPA;CLTC;ARHGAP1;RAB11B;SNX1;TBC1D4;RAB3GAP2;MYH9;SPTBN1;RAB7A
Reactome_2022	Loss Of Nlp From Mitotic Centrosomes R-HSA-380259	5/69	0.00320381	YWHAE;DYNC1H1;PPP2R1A;CKAP5;YWHAG
GO_Molecular_Function_2021	RNA 7-methylguanosine cap binding (GO:0000340)	3/13	0.00323	CYFIP2;CYFIP1;LARP1
GO_Biological_Process_2021	RNA export from nucleus (GO:0006405)	7/106	0.00338444	NUP205;NUP210;NUP50;HNRNPA2B1;NUP98;HNRNPA1;AGFG1
GO_Biological_Process_2021	positive regulation of nucleocytoplasmic transport (GO:0046824)	5/46	0.00338444	YWHAE;MAVS;CPSF6;FLNA;IPO5
GO_Molecular_Function_2021	nucleosomal DNA binding (GO:0031492)	4/33	0.00348925	HDAC1;CHD4;GATAD2B;SMARCA4
GO_Molecular_Function_2021	DNA secondary structure binding (GO:0000217)	4/33	0.00348925	MSH6;MSH2;HMGB2;HMGB1
Reactome_2022	HIV Life Cycle R-HSA-162587	7/149	0.00365753	NUP205;XPO1;NUP210;RNMT;NUP50;TCEA1;NUP98
Reactome_2022	MECP2 Regulates Neuronal Receptors And Channels R-HSA-9022699	3/18	0.00365753	HDAC1;RNMT;SIN3A
Reactome_2022	Signaling By FLT3 Fusion Proteins R-HSA-9703465	3/18	0.00365753	LONP1;MYO18A;SPTBN1
Reactome_2022	Paradoxical Activation Of RAF Signaling By Kinase Inactive BRAF R-HSA-6802955	4/41	0.00365753	YWHAB;IQGAP1;CALM1;TLN1
Reactome_2022	SRP-dependent Cotranslational Protein Targeting To Membrane R-HSA-1799339	6/108	0.00365753	RPS14;RPL12;RPS3A;RPS2;RPS24;RPL7
GO_Biological_Process_2021	histone deacetylation (GO:0016575)	5/47	0.00367205	RBM14;MTA1;HDAC1;SIN3A;PHB
Reactome_2022	AURKA Activation By TPX2 R-HSA-8854518	5/72	0.00374057	YWHAE;DYNC1H1;PPP2R1A;CKAP5;YWHAG
GO_Biological_Process_2021	protein import into nucleus (GO:0006606)	6/76	0.00386246	IPO8;NUP50;IPO7;KPNA3;IPO5;RGPD3
Reactome_2022	Neutrophil Degranulation R-HSA-6798695	13/468	0.00388674	CYFIP1;DYNC1H1;GSTP1;PDAP1;IQGAP1;HMGB1;ACLY;DIAPH1;PSMD2;PSMD3;CHAMP1;SNAP29;RAB7A
Reactome_2022	Deactivation Of Beta-Catenin Transactivating Complex R-HSA-3769402	4/42	0.00388674	XPO1;CTBP1;HDAC1;YWHAZ
Reactome_2022	Transport Of Mature mRNA Derived From An Intronless Transcript R-HSA-159231	4/42	0.00388674	NUP205;NUP210;NUP50;NUP98
GO_Biological_Process_2021	positive regulation of intracellular protein transport (GO:0090316)	8/148	0.00394931	YWHAE;NPEPPS;MAVS;YWHAB;FLNA;YWHAZ;YWHAG;IPO5
GO_Biological_Process_2021	regulation of protein insertion into mitochondrial membrane involved in apoptotic signaling pathway (GO:1900739)	4/26	0.00394931	YWHAE;YWHAB;YWHAZ;YWHAG
GO_Biological_Process_2021	positive regulation of protein insertion into mitochondrial membrane involved in apoptotic signaling pathway (GO:1900740)	4/26	0.00394931	YWHAE;YWHAB;YWHAZ;YWHAG
GO_Biological_Process_2021	regulation of G2/M transition of mitotic cell cycle (GO:0010389)	8/149	0.00394931	YWHAE;DYNC1H1;PPP2R1A;PSMD2;PSMD3;CKAP5;YWHAG;PSMA7
Reactome_2022	RHO GTPases Activate ROCKs R-HSA-5627117	3/19	0.00410336	MYH14;MYH9;PKN1
Reactome_2022	Positive Epigenetic Regulation Of rRNA Expression R-HSA-5250913	5/74	0.00410336	MTA1;HDAC1;CHD4;GATAD2B;GATAD2A
GO_Biological_Process_2021	ribosome biogenesis (GO:0042254)	9/192	0.00411131	RPS14;NPM1;XPO1;RPL10;RPL12;RPL13;RPS2;RPS24;RPL7
Reactome_2022	SUMOylation Of Transcription Cofactors R-HSA-3899300	4/43	0.00414517	NPM1;CTBP1;SIN3A;SAFB
Reactome_2022	Transport Of Mature mRNAs Derived From Intronless Transcripts R-HSA-159234	4/43	0.00414517	NUP205;NUP210;NUP50;NUP98
GO_Molecular_Function_2021	single-stranded DNA binding (GO:0003697)	6/97	0.00440847	MSH2;TDP2;LONP1;HMGB2;HMGB1;HNRNPA1
Reactome_2022	SUMOylation Of DNA Damage Response And Repair Proteins R-HSA-3108214	5/76	0.00451668	NUP205;NUP210;NUP50;NUP98;SMC1A
Reactome_2022	Transcriptional Regulation By Small RNAs R-HSA-5578749	5/76	0.00451668	IPO8;NUP205;NUP210;NUP50;NUP98
Reactome_2022	Selenoamino Acid Metabolism R-HSA-2408522	6/114	0.00452516	RPS14;RPL12;RPS3A;RPS2;RPS24;RPL7
Reactome_2022	Adaptive Immune System R-HSA-1280218	17/733	0.00454032	DYNC1H1;YWHAB;CLTC;HMGB1;YWHAZ;PSMA7;NPEPPS;PPP2R1A;PSMD2;INPP5D;PSMD3;PLCG2;TPP2;PKN1;CALM1;ARHGEF7;RAB7A
Reactome_2022	Diseases Of Mismatch Repair (MMR) R-HSA-5423599	2/5	0.00459936	MSH6;MSH2
Reactome_2022	G2/M DNA Damage Checkpoint R-HSA-69473	5/77	0.00467555	YWHAE;YWHAB;BRCC3;YWHAZ;YWHAG
GO_Biological_Process_2021	V(D)J recombination (GO:0033151)	3/11	0.00475431	PRKDC;HMGB2;HMGB1
GO_Biological_Process_2021	positive regulation by host of viral process (GO:0044794)	3/11	0.00475431	PC;CFL1;PPIB
Reactome_2022	Oncogenic MAPK Signaling R-HSA-6802957	5/78	0.00489688	YWHAB;IQGAP1;TLN1;CALM1;SND1
Reactome_2022	RNA Polymerase I Promoter Clearance R-HSA-73854	5/78	0.00489688	MTA1;HDAC1;CHD4;GATAD2B;GATAD2A
GO_Molecular_Function_2021	core promoter sequence-specific DNA binding (GO:0001046)	4/37	0.00495107	NPM1;HDAC1;NR3C1;SMARCA4
GO_Molecular_Function_2021	DNA binding, bending (GO:0008301)	3/16	0.00495107	TOP2A;HMGB2;HMGB1
Reactome_2022	RNA Polymerase I Transcription R-HSA-73864	5/79	0.0051557	MTA1;HDAC1;CHD4;GATAD2B;GATAD2A
GO_Biological_Process_2021	regulation of cellular response to stress (GO:0080135)	7/118	0.00531085	YWHAE;NUP205;NPM1;NUP210;NUP50;NUP98;EIF4G1
Reactome_2022	SUMOylation Of RNA Binding Proteins R-HSA-4570464	4/47	0.00543296	NUP205;NUP210;NUP50;NUP98
Reactome_2022	Viral Messenger RNA Synthesis R-HSA-168325	4/47	0.00543296	NUP205;NUP210;NUP50;NUP98
GO_Molecular_Function_2021	protein heterodimerization activity (GO:0046982)	8/188	0.00550879	TOP2A;YWHAE;TOP2B;SNX1;ZHX2;PPP2R1A;PHB;SMC1A
GO_Molecular_Function_2021	ribosomal small subunit binding (GO:0043024)	3/17	0.00552662	NPM1;LARP1;EIF4B
GO_Biological_Process_2021	positive regulation of viral genome replication (GO:0045070)	4/29	0.0055623	TOP2A;TOP2B;LARP1;STAU1
GO_Molecular_Function_2021	magnesium ion binding (GO:0000287)	7/146	0.00562017	MSH6;TOP2A;DUT;MSH2;TDP2;HPRT1;NUDT5
Reactome_2022	Centrosome Maturation R-HSA-380287	5/81	0.0056347	YWHAE;DYNC1H1;PPP2R1A;CKAP5;YWHAG
Reactome_2022	TP53 Regulates Metabolic Genes R-HSA-5628897	5/81	0.0056347	YWHAE;YWHAB;YWHAZ;YWHAG;LRPPRC
Reactome_2022	HCMV Infection R-HSA-9609646	6/121	0.00576986	DYNC1H1;NUP205;DUT;NUP210;NUP50;NUP98
GO_Biological_Process_2021	regulation of cell cycle G2/M phase transition (GO:1902749)	6/85	0.00584385	YWHAE;DYNC1H1;NPM1;PPP2R1A;CKAP5;YWHAG
GO_Biological_Process_2021	modulation by host of viral process (GO:0044788)	3/12	0.00584385	PC;CFL1;PPIB
GO_Molecular_Function_2021	DNA polymerase binding (GO:0070182)	3/18	0.00613017	LONP1;HMGB1;SMARCA4
GO_Biological_Process_2021	positive regulation of establishment of protein localization to mitochondrion (GO:1903749)	5/56	0.00657306	YWHAE;NPEPPS;YWHAB;YWHAZ;YWHAG
GO_Molecular_Function_2021	RNA cap binding (GO:0000339)	3/19	0.00698634	CYFIP2;CYFIP1;LARP1
Reactome_2022	Metabolism R-HSA-1430728	34/2049	0.00710876	ARF3;NUP205;GSTP1;RPL12;GLO1;IQGAP1;NUDT5;PFAS;PSMA7;ACACA;RPL7;RPS14;MTHFD1L;PPP2R1A;SIN3A;PSMD2;INPP5D;PSMD3;PLCG2;RPS2;DUT;TPI1;NUP210;MDH2;RPS3A;LRPPRC;ACLY;FASN;NUP50;MMS19;HPRT1;NUP98;CALM1;RPS24
Reactome_2022	Sema4D In Semaphorin Signaling R-HSA-400685	3/24	0.00736824	RNMT;MYH14;MYH9
Reactome_2022	mTORC1-mediated Signaling R-HSA-166208	3/24	0.00736824	YWHAB;EIF4B;EIF4G1
Reactome_2022	Fcgamma Receptor (FCGR) Dependent Phagocytosis R-HSA-2029480	5/87	0.00744668	CYFIP2;CYFIP1;PLCG2;MYH9;PKN1
Reactome_2022	RAC2 GTPase Cycle R-HSA-9013404	5/87	0.00744668	CYFIP1;ARHGAP1;IQGAP1;PKN1;RAB7A
Reactome_2022	Regulation Of PLK1 Activity At G2/M Transition R-HSA-2565942	5/87	0.00744668	YWHAE;DYNC1H1;PPP2R1A;CKAP5;YWHAG
Reactome_2022	RHOD GTPase Cycle R-HSA-9013405	4/52	0.00749494	DIAPH1;ARHGAP1;EFHD2;RAB7A
GO_Biological_Process_2021	negative regulation of intracellular steroid hormone receptor signaling pathway (GO:0033144)	4/32	0.00766281	HDAC1;CNOT1;PHB;SMARCA4
Reactome_2022	PCP/CE Pathway R-HSA-4086400	5/88	0.00774644	PSMD2;CLTC;PSMD3;PFN1;PSMA7
Reactome_2022	Disorders Of Transmembrane Transporters R-HSA-5619115	7/176	0.00782135	NUP205;NUP210;PSMD2;NUP50;PSMD3;NUP98;PSMA7
Reactome_2022	Fc Epsilon Receptor (FCERI) Signaling R-HSA-2454202	6/130	0.00782135	PSMD2;PSMD3;PLCG2;PKN1;CALM1;PSMA7
Reactome_2022	Negative Regulation Of NOTCH4 Signaling R-HSA-9604323	4/53	0.00782135	PSMD2;PSMD3;YWHAZ;PSMA7
Reactome_2022	Nuclear Envelope Breakdown R-HSA-2980766	4/53	0.00782135	NUP205;NUP210;NUP50;NUP98
Reactome_2022	Deadenylation Of mRNA R-HSA-429947	3/25	0.00782135	CNOT1;EIF4B;EIF4G1
Reactome_2022	TRAF6 Mediated NF-kB Activation R-HSA-933542	3/25	0.00782135	MAVS;TRIM25;HMGB1
GO_Molecular_Function_2021	U2 snRNA binding (GO:0030620)	2/5	0.00792018	SF3B3;PRPF8
Reactome_2022	AUF1 (hnRNP D0) Binds And Destabilizes mRNA R-HSA-450408	4/54	0.00817961	PSMD2;PSMD3;PSMA7;EIF4G1
Reactome_2022	RHOJ GTPase Cycle R-HSA-9013409	4/54	0.00817961	ARHGAP1;PKN1;ARHGEF7;RAB7A
Reactome_2022	Activation Of RAC1 Downstream Of NMDARs R-HSA-9619229	2/7	0.00817961	ARHGEF7;CALM1
Reactome_2022	MECP2 Regulates Transcription Of Neuronal Ligands R-HSA-9022702	2/7	0.00817961	HDAC1;SIN3A
Reactome_2022	EPH-Ephrin Signaling R-HSA-2682334	5/91	0.00846419	CLTC;MYH9;MYH14;PKN1;ARHGEF7
Reactome_2022	Synthesis Of IP3 And IP4 In Cytosol R-HSA-1855204	3/26	0.00850386	INPP5D;PLCG2;CALM1
GO_Biological_Process_2021	neutrophil degranulation (GO:0043312)	14/481	0.00852673	DSP;CYFIP1;DYNC1H1;GSTP1;PDAP1;IQGAP1;HMGB1;ACLY;DIAPH1;FABP5;PSMD2;PSMD3;SNAP29;RAB7A
Reactome_2022	Intrinsic Pathway For Apoptosis R-HSA-109606	4/55	0.00855972	YWHAE;YWHAB;YWHAZ;YWHAG
GO_Biological_Process_2021	rRNA processing (GO:0006364)	8/173	0.00881532	RPS14;RPL10;PRKDC;RPL12;RPL13;RPS2;RPS24;RPL7
GO_Biological_Process_2021	neutrophil activation involved in immune response (GO:0002283)	14/485	0.00881532	DSP;CYFIP1;DYNC1H1;GSTP1;PDAP1;IQGAP1;HMGB1;ACLY;DIAPH1;FABP5;PSMD2;PSMD3;SNAP29;RAB7A
GO_Biological_Process_2021	tRNA export from nucleus (GO:0006409)	4/34	0.00881532	NUP205;NUP210;NUP50;NUP98
GO_Biological_Process_2021	tRNA-containing ribonucleoprotein complex export from nucleus (GO:0071431)	4/34	0.00881532	NUP205;NUP210;NUP50;NUP98
GO_Biological_Process_2021	positive regulation of mitochondrial outer membrane permeabilization involved in apoptotic signaling pathway (GO:1901030)	4/34	0.00881532	YWHAE;YWHAB;YWHAZ;YWHAG
GO_Biological_Process_2021	negative regulation of cellular macromolecule biosynthetic process (GO:2000113)	15/547	0.00881532	ZHX2;CTBP1;HDAC1;HMGB2;IKZF1;PHB;NR3C1;PDS5A;SMARCA4;GATAD2A;LARP1;CNOT1;SIN3A;ZNF217;TRIM33
GO_Biological_Process_2021	neutrophil mediated immunity (GO:0002446)	14/488	0.00881532	DSP;CYFIP1;DYNC1H1;GSTP1;PDAP1;IQGAP1;HMGB1;ACLY;DIAPH1;FABP5;PSMD2;PSMD3;SNAP29;RAB7A
Reactome_2022	Deadenylation-dependent mRNA Decay R-HSA-429914	4/56	0.00907431	CNOT1;EIF4B;EDC3;EIF4G1
Reactome_2022	Unattached Kinetochores Signal Amplification Via A MAD2 Inhibitory Signal R-HSA-141444	5/93	0.00907431	DYNC1H1;XPO1;PPP2R1A;NUP98;CKAP5
Reactome_2022	RAC3 GTPase Cycle R-HSA-9013423	5/93	0.00907431	CYFIP1;ARHGDIB;ARHGAP1;PKN1;RAB7A
Reactome_2022	FLT3 Signaling In Disease R-HSA-9682385	3/27	0.00921049	LONP1;MYO18A;SPTBN1
Reactome_2022	VEGFR2 Mediated Vascular Permeability R-HSA-5218920	3/27	0.00921049	PKN1;ARHGEF7;CALM1
Reactome_2022	tRNA Processing In Nucleus R-HSA-6784531	4/57	0.00947006	NUP205;NUP210;NUP50;NUP98
GO_Biological_Process_2021	establishment of spindle localization (GO:0051293)	3/15	0.00973972	DYNC1H1;CFL1;MAP4
GO_Biological_Process_2021	negative regulation of androgen receptor signaling pathway (GO:0060766)	3/15	0.00973972	HDAC1;PHB;SMARCA4
GO_Biological_Process_2021	negative regulation of transcription by RNA polymerase II (GO:0000122)	17/684	0.0105603	ZHX2;RPL10;CTBP1;USP9X;HDAC1;PHB;HMGB1;NR3C1;GATAD2B;SMARCA4;GATAD2A;RPS14;MTA1;CNOT1;SIN3A;ZNF217;TRIM33
GO_Biological_Process_2021	mRNA-containing ribonucleoprotein complex export from nucleus (GO:0071427)	6/99	0.010567	NUP205;NUP210;NUP50;HNRNPA2B1;NUP98;AGFG1
Reactome_2022	Anchoring Of Basal Body To Plasma Membrane R-HSA-5620912	5/97	0.0106336	YWHAE;DYNC1H1;PPP2R1A;CKAP5;YWHAG
Reactome_2022	EML4 And NUDC In Mitotic Spindle Formation R-HSA-9648025	5/97	0.0106336	DYNC1H1;XPO1;PPP2R1A;NUP98;CKAP5
GO_Molecular_Function_2021	supercoiled DNA binding (GO:0097100)	2/6	0.0109463	HMGB2;HMGB1
GO_Molecular_Function_2021	mismatched DNA binding (GO:0030983)	2/6	0.0109463	MSH6;MSH2
GO_Molecular_Function_2021	disordered domain specific binding (GO:0097718)	3/23	0.0109463	NUMA1;CLTC;CALM1
Reactome_2022	Beta-catenin Independent WNT Signaling R-HSA-3858494	6/142	0.0110495	PSMD2;PSMD3;CLTC;PFN1;CALM1;PSMA7
Reactome_2022	FOXO-mediated Transcription Of Oxidative Stress, Metabolic And Neuronal Genes R-HSA-9615017	3/29	0.0110626	HDAC1;SIN3A;NR3C1
GO_Biological_Process_2021	tRNA transport (GO:0051031)	4/37	0.0110658	NUP205;NUP210;NUP50;NUP98
Reactome_2022	Transcriptional Regulation By MECP2 R-HSA-8986944	4/60	0.0111475	SIN3A;HDAC1;RNMT;CALM1
Reactome_2022	CLEC7A (Dectin-1) Signaling R-HSA-5607764	5/99	0.011391	PSMD2;PSMD3;PLCG2;CALM1;PSMA7
GO_Biological_Process_2021	spliceosomal snRNP assembly (GO:0000387)	4/38	0.0121031	PRPF6;SNRPD2;PRPF8;SNRPB
Reactome_2022	Regulation Of Actin Dynamics For Phagocytic Cup Formation R-HSA-2029482	4/62	0.0124387	CYFIP2;CYFIP1;MYH9;PKN1
GO_Biological_Process_2021	chromatin remodeling (GO:0006338)	6/103	0.0125192	NPM1;HDAC1;CHD4;NUDT5;GATAD2B;SMARCA4
GO_Biological_Process_2021	regulation of mitotic cell cycle phase transition (GO:1901990)	8/188	0.0126548	YWHAE;DYNC1H1;PPP2R1A;PSMD2;PSMD3;CKAP5;YWHAG;PSMA7
Reactome_2022	GP1b-IX-V Activation Signaling R-HSA-430116	2/9	0.0126744	FLNA;YWHAZ
Reactome_2022	Mitotic G1 Phase And G1/S Transition R-HSA-453279	6/147	0.0126744	TOP2A;PPP2R1A;HDAC1;PSMD2;PSMD3;PSMA7
Reactome_2022	RHOA GTPase Cycle R-HSA-8980692	6/147	0.0126744	DIAPH1;ARHGDIB;ARHGAP1;IQGAP1;PKN1;ARHGEF7
GO_Biological_Process_2021	mRNA transport (GO:0051028)	6/104	0.0128275	NUP205;NUP210;NUP50;HNRNPA2B1;NUP98;AGFG1
GO_Biological_Process_2021	acyl-CoA biosynthetic process (GO:0071616)	3/17	0.0128371	ACLY;FASN;ACACA
Reactome_2022	Downregulation Of SMAD2/3:SMAD4 Transcriptional Activity R-HSA-2173795	3/31	0.0129062	HDAC1;USP9X;TRIM33
Reactome_2022	Regulation Of MECP2 Expression And Activity R-HSA-9022692	3/31	0.0129062	HDAC1;SIN3A;CALM1
Reactome_2022	CDC42 GTPase Cycle R-HSA-9013148	6/149	0.013354	ARHGDIB;ARHGAP1;IQGAP1;PKN1;ARHGEF7;RAB7A
GO_Molecular_Function_2021	mRNA 5'-UTR binding (GO:0048027)	3/25	0.0136125	RPS14;LARP1;RPS3A
Reactome_2022	Generation Of Second Messenger Molecules R-HSA-202433	3/32	0.0139413	PLCG2;PKN1;ARHGEF7
Reactome_2022	RAF Activation R-HSA-5673000	3/32	0.0139413	YWHAB;PPP2R1A;CALM1
Reactome_2022	Integration Of Energy Metabolism R-HSA-163685	5/105	0.0139902	ACLY;PPP2R1A;FASN;IQGAP1;ACACA
GO_Molecular_Function_2021	MutLalpha complex binding (GO:0032405)	2/7	0.0141382	MSH6;MSH2
GO_Biological_Process_2021	mRNA export from nucleus (GO:0006406)	6/107	0.0143589	NUP205;NUP210;NUP50;HNRNPA2B1;NUP98;AGFG1
GO_Biological_Process_2021	regulation of hematopoietic stem cell differentiation (GO:1902036)	5/71	0.0143589	PRKDC;PSMD2;PSMD3;TCF12;PSMA7
GO_Biological_Process_2021	nucleic acid metabolic process (GO:0090304)	5/71	0.0143589	HNRNPA3;HNRNPA2B1;MMS19;HNRNPA1;HNRNPA0
GO_Biological_Process_2021	regulation of spindle organization (GO:0090224)	3/18	0.014529	DYNC1H1;NUMA1;CLTC
Reactome_2022	Cellular Response To Starvation R-HSA-9711097	6/153	0.0148472	RPS14;RPL12;RPS3A;RPS2;RPS24;RPL7
Reactome_2022	Transcriptional Regulation By RUNX1 R-HSA-8878171	7/204	0.0148472	SIN3A;HDAC1;PSMD2;PSMD3;TCF12;PSMA7;SMARCA4
Reactome_2022	Signaling By High-Kinase Activity BRAF Mutants R-HSA-6802948	3/33	0.0148472	YWHAB;IQGAP1;TLN1
Reactome_2022	Cohesin Loading Onto Chromatin R-HSA-2470946	2/10	0.0148472	PDS5A;SMC1A
Reactome_2022	STAT3 Nuclear Events Downstream Of ALK Signaling R-HSA-9701898	2/10	0.0148472	HDAC1;SIN3A
Reactome_2022	Gene Silencing By RNA R-HSA-211000	5/108	0.0153474	IPO8;NUP205;NUP210;NUP50;NUP98
GO_Biological_Process_2021	DNA repair (GO:0006281)	10/298	0.01563	MSH6;NPM1;MTA1;MSH2;PRKDC;TDP2;MMS19;BRCC3;PDS5A;SMC1A
GO_Biological_Process_2021	ATP-dependent chromatin remodeling (GO:0043044)	4/42	0.01563	HDAC1;CHD4;GATAD2B;SMARCA4
GO_Biological_Process_2021	negative regulation of protein phosphorylation (GO:0001933)	7/152	0.0157376	PRKDC;GSTP1;CALM1;TARDBP;PAK2;YWHAG;EIF4G1
Reactome_2022	Signaling By B Cell Receptor (BCR) R-HSA-983705	5/109	0.015888	PSMD2;PSMD3;PLCG2;CALM1;PSMA7
GO_Biological_Process_2021	Fc-epsilon receptor signaling pathway (GO:0038095)	6/111	0.0159792	PSMD2;PSMD3;PLCG2;CALM1;PAK2;PSMA7
GO_Biological_Process_2021	NLS-bearing protein import into nucleus (GO:0006607)	3/19	0.0159792	KPNA3;IPO5;RGPD3
GO_Biological_Process_2021	regulation of carbohydrate catabolic process (GO:0043470)	4/43	0.0159792	NUP205;NUP210;NUP50;NUP98
GO_Biological_Process_2021	regulation of purine nucleotide metabolic process (GO:1900542)	4/43	0.0159792	NUP205;NUP210;NUP50;NUP98
GO_Biological_Process_2021	protein-containing complex subunit organization (GO:0043933)	6/112	0.0159792	NUP205;PPP2R1A;PTK2B;NUP98;KPNA3;PICALM
GO_Biological_Process_2021	Fc receptor signaling pathway (GO:0038093)	6/112	0.0159792	PSMD2;PSMD3;PLCG2;CALM1;PAK2;PSMA7
GO_Biological_Process_2021	ncRNA processing (GO:0034470)	8/201	0.0160115	RPS14;RPL10;RPL12;HNRNPA2B1;RPL13;RPS2;RPS24;RPL7
GO_Biological_Process_2021	regulation of hematopoietic progenitor cell differentiation (GO:1901532)	5/75	0.0160115	PRKDC;PSMD2;PSMD3;TCF12;PSMA7
GO_Molecular_Function_2021	androgen receptor binding (GO:0050681)	3/27	0.016142	PRPF6;PKN1;SMARCA4
Reactome_2022	Mitotic Spindle Checkpoint R-HSA-69618	5/110	0.0164409	DYNC1H1;XPO1;PPP2R1A;NUP98;CKAP5
GO_Biological_Process_2021	mitotic spindle organization (GO:0007052)	7/157	0.0171725	DYNC1H1;XPO1;FLNA;NUP98;MAP4;SMC1A;CKAP5
GO_Biological_Process_2021	regulation of metaphase plate congression (GO:0090235)	2/5	0.0172611	DYNC1H1;NUMA1
GO_Molecular_Function_2021	carbon-nitrogen ligase activity, with glutamine as amido-N-donor (GO:0016884)	2/8	0.0172888	CAD;PFAS
GO_Molecular_Function_2021	oxidized DNA binding (GO:0032356)	2/8	0.0172888	MSH6;MSH2
Reactome_2022	Establishment Of Sister Chromatid Cohesion R-HSA-2468052	2/11	0.0176293	PDS5A;SMC1A
Reactome_2022	RHO GTPases Activate IQGAPs R-HSA-5626467	2/11	0.0176293	IQGAP1;CALM1
Reactome_2022	RHOH GTPase Cycle R-HSA-9013407	3/36	0.0184017	ARHGDIB;PKN1;RAB7A
Reactome_2022	Signaling By Interleukins R-HSA-449147	11/453	0.0184017	PPP2R1A;PSMD2;INPP5D;PSMD3;HNRNPA2B1;LONP1;PTK2B;HMGB1;YWHAZ;PSMA7;SMARCA4
Reactome_2022	Signaling By NTRK1 (TRKA) R-HSA-187037	5/114	0.0186943	PPP2R1A;YWHAB;CLTC;TCF12;CHD4
GO_Biological_Process_2021	positive regulation of organelle assembly (GO:1902117)	4/46	0.0190934	DYNC1H1;NUMA1;CNOT1;RAB3GAP2
GO_Biological_Process_2021	negative regulation of transcription, DNA-templated (GO:0045892)	20/948	0.0190934	ZHX2;RPL10;CTBP1;USP9X;HDAC1;HMGB2;IKZF1;PHB;HMGB1;NR3C1;GATAD2B;SMARCA4;GATAD2A;RPS14;MTA1;CNOT1;SIN3A;FLNA;ZNF217;TRIM33
Reactome_2022	Regulation Of RUNX2 Expression And Activity R-HSA-8939902	4/72	0.0191321	PSMD2;PSMD3;NR3C1;PSMA7
GO_Biological_Process_2021	regulation of cellular response to heat (GO:1900034)	5/79	0.0192044	YWHAE;NUP205;NUP210;NUP50;NUP98
Reactome_2022	Fatty acyl-CoA Biosynthesis R-HSA-75105	3/37	0.0195207	ACLY;FASN;ACACA
Reactome_2022	MAP2K And MAPK Activation R-HSA-5674135	3/37	0.0195207	YWHAB;IQGAP1;TLN1
GO_Biological_Process_2021	rRNA metabolic process (GO:0016072)	7/162	0.0195549	RPS14;RPL10;RPL12;RPL13;RPS2;RPS24;RPL7
Reactome_2022	RHOC GTPase Cycle R-HSA-9013106	4/73	0.0198291	DIAPH1;ARHGAP1;IQGAP1;PKN1
Reactome_2022	ALK Mutants Bind TKIs R-HSA-9700645	2/12	0.0201249	NPM1;CLTC
Reactome_2022	Activation Of RAC1 R-HSA-428540	2/12	0.0201249	PKN1;ARHGEF7
Reactome_2022	CD28 Dependent Vav1 Pathway R-HSA-389359	2/12	0.0201249	PKN1;ARHGEF7
Reactome_2022	RHOG GTPase Cycle R-HSA-9013408	4/74	0.0203656	CYFIP1;ARHGDIB;ARHGAP1;RAB7A
Reactome_2022	Transport Of Mature mRNA Derived From An Intron-Containing Transcript R-HSA-159236	4/74	0.0203656	NUP205;NUP210;NUP50;NUP98
GO_Molecular_Function_2021	phosphoserine residue binding (GO:0050815)	2/9	0.0210081	YWHAE;YWHAB
GO_Molecular_Function_2021	RAGE receptor binding (GO:0050786)	2/9	0.0210081	HMGB2;HMGB1
Reactome_2022	Deubiquitination R-HSA-5688426	8/279	0.0214669	MAVS;USP5;USP9X;PSMD2;PSMD3;TRIM25;BRCC3;PSMA7
GO_Biological_Process_2021	fatty-acyl-CoA metabolic process (GO:0035337)	3/22	0.0217474	ACLY;FASN;ACACA
GO_Molecular_Function_2021	hydrolase activity, acting on carbon-nitrogen (but not peptide) bonds, in cyclic amides (GO:0016812)	2/10	0.0224495	DPYSL2;CAD
GO_Molecular_Function_2021	Tat protein binding (GO:0030957)	2/10	0.0224495	NPM1;SMARCA4
GO_Molecular_Function_2021	co-SMAD binding (GO:0070410)	2/10	0.0224495	USP9X;TRIM33
GO_Molecular_Function_2021	oxidized purine DNA binding (GO:0032357)	2/10	0.0224495	MSH6;MSH2
GO_Molecular_Function_2021	eukaryotic initiation factor 4E binding (GO:0008190)	2/10	0.0224495	LARP1;EIF4G1
GO_Molecular_Function_2021	G-rich strand telomeric DNA binding (GO:0098505)	2/10	0.0224495	HNRNPA2B1;HNRNPA1
GO_Molecular_Function_2021	protein homodimerization activity (GO:0042803)	14/636	0.0224495	TOP2A;ZHX2;NPM1;TPI1;TXN;NUDT5;IKZF3;MSH6;SNX1;MTHFD1L;MSH2;FLNA;MYH9;TRIM22
Reactome_2022	Apoptosis Induced DNA Fragmentation R-HSA-140342	2/13	0.023043	HMGB2;HMGB1
Reactome_2022	Mitotic Telophase/Cytokinesis R-HSA-68884	2/13	0.023043	PDS5A;SMC1A
Reactome_2022	NF-kB Activation Thru FADD/RIP-1 Pathway Mediated By Caspase-8 And -10 R-HSA-933543	2/13	0.023043	MAVS;TRIM25
GO_Biological_Process_2021	cellular protein-containing complex assembly (GO:0034622)	7/168	0.0236291	NUP205;HSPA4;CLTC;LONP1;NUP98;EIF4B;PICALM
GO_Biological_Process_2021	IMP biosynthetic process (GO:0006188)	2/6	0.0236291	HPRT1;PFAS
GO_Biological_Process_2021	maintenance of DNA repeat elements (GO:0043570)	2/6	0.0236291	MSH6;MSH2
GO_Biological_Process_2021	non-canonical Wnt signaling pathway (GO:0035567)	6/124	0.0236291	PSMD2;PSMD3;CLTC;PFN1;CALM1;PSMA7
GO_Biological_Process_2021	actin polymerization or depolymerization (GO:0008154)	4/50	0.0238576	DIAPH1;FLII;CFL1;CORO7
GO_Biological_Process_2021	regulation of generation of precursor metabolites and energy (GO:0043467)	4/50	0.0238576	NUP205;NUP210;NUP50;NUP98
Reactome_2022	Metabolism Of Carbohydrates R-HSA-71387	8/285	0.0238802	NUP205;TPI1;NUP210;PPP2R1A;MDH2;NUP50;NUP98;CALM1
GO_Biological_Process_2021	Wnt signaling pathway, planar cell polarity pathway (GO:0060071)	5/85	0.0243764	PSMD2;CLTC;PSMD3;PFN1;PSMA7
Reactome_2022	MTOR Signaling R-HSA-165159	3/41	0.0247415	YWHAB;EIF4B;EIF4G1
Reactome_2022	Downstream Signaling Events Of B Cell Receptor (BCR) R-HSA-1168372	4/79	0.0248748	PSMD2;PSMD3;CALM1;PSMA7
Reactome_2022	Platelet Degranulation R-HSA-114608	5/125	0.0255085	FLNA;TAGLN2;PFN1;TLN1;CALM1
Reactome_2022	COPI-mediated Anterograde Transport R-HSA-6807878	4/80	0.0257761	ARF3;DYNC1H1;COPA;SPTBN1
Reactome_2022	RHOF GTPase Cycle R-HSA-9035034	3/42	0.025853	DIAPH1;ARHGAP1;RAB7A
Reactome_2022	Mismatch Repair (MMR) Directed By MSH2:MSH6 (MutSalpha) R-HSA-5358565	2/14	0.025853	MSH6;MSH2
Reactome_2022	Repression Of WNT Target Genes R-HSA-4641265	2/14	0.025853	CTBP1;HDAC1
GO_Biological_Process_2021	apoptotic nuclear changes (GO:0030262)	3/24	0.0260473	TOP2A;HMGB2;HMGB1
Reactome_2022	Signaling By NOTCH4 R-HSA-9013694	4/81	0.0264811	PSMD2;PSMD3;YWHAZ;PSMA7
Reactome_2022	Major Pathway Of rRNA Processing In Nucleolus And Cytosol R-HSA-6791226	6/179	0.0271511	RPS14;RPL12;RPS3A;RPS2;RPS24;RPL7
Reactome_2022	Smooth Muscle Contraction R-HSA-445355	3/43	0.0272287	PKN1;CALM1;TLN1
GO_Biological_Process_2021	regulation of establishment of planar polarity (GO:0090175)	5/88	0.0279035	PSMD2;CLTC;PSMD3;PFN1;PSMA7
Reactome_2022	G1/S Transition R-HSA-69206	5/129	0.0281003	PPP2R1A;HDAC1;PSMD2;PSMD3;PSMA7
Reactome_2022	Transport Of Mature Transcript To Cytoplasm R-HSA-72202	4/83	0.0283579	NUP205;NUP210;NUP50;NUP98
Reactome_2022	Response To Elevated Platelet Cytosolic Ca2+ R-HSA-76005	5/130	0.0283853	FLNA;TAGLN2;PFN1;TLN1;CALM1
Reactome_2022	Chromatin Modifying Enzymes R-HSA-3247509	7/238	0.0283853	MTA1;HDAC1;CHD4;RPS2;GATAD2B;SMARCA4;GATAD2A
Reactome_2022	Cellular Response To Chemical Stress R-HSA-9711123	6/182	0.0283853	SIN3A;PSMD2;GSTP1;PSMD3;PSMA7;LRPPRC
Reactome_2022	EPHA-mediated Growth Cone Collapse R-HSA-3928663	2/15	0.0283853	MYH14;MYH9
Reactome_2022	Mismatch Repair R-HSA-5358508	2/15	0.0283853	MSH6;MSH2
Reactome_2022	TRAF3-dependent IRF Activation Pathway R-HSA-918233	2/15	0.0283853	MAVS;TRIM25
GO_Biological_Process_2021	regulation of primary metabolic process (GO:0080090)	6/130	0.0283999	SIN3A;PSMD2;FASN;PSMD3;ACACA;PSMA7
GO_Biological_Process_2021	RNA splicing, via transesterification reactions (GO:0000375)	3/25	0.028533	SF3B3;PRPF6;PRPF8
GO_Biological_Process_2021	protein import (GO:0017038)	5/89	0.028533	IPO8;HSPA4;NUP50;IPO7;IPO5
GO_Biological_Process_2021	autophagosome membrane docking (GO:0016240)	2/7	0.0286877	CALM1;SNAP29
GO_Biological_Process_2021	ribosomal large subunit export from nucleus (GO:0000055)	2/7	0.0286877	NPM1;XPO1
GO_Biological_Process_2021	ribosomal small subunit export from nucleus (GO:0000056)	2/7	0.0286877	NPM1;XPO1
GO_Biological_Process_2021	RIG-I signaling pathway (GO:0039529)	2/7	0.0286877	TRIM25;PHB
GO_Biological_Process_2021	rRNA-containing ribonucleoprotein complex export from nucleus (GO:0071428)	2/7	0.0286877	NPM1;XPO1
GO_Biological_Process_2021	positive regulation of helicase activity (GO:0051096)	2/7	0.0286877	MSH6;MSH2
GO_Biological_Process_2021	regulation of stem cell differentiation (GO:2000736)	5/91	0.029587	PRKDC;PSMD2;PSMD3;TCF12;PSMA7
GO_Biological_Process_2021	DNA geometric change (GO:0032392)	3/26	0.029628	HNRNPA2B1;HMGB2;HMGB1
GO_Biological_Process_2021	protein sumoylation (GO:0016925)	4/55	0.0297261	NUP205;NUP210;NUP50;NUP98
Reactome_2022	Signaling By NTRKs R-HSA-166520	5/132	0.0299062	PPP2R1A;YWHAB;CLTC;TCF12;CHD4
GO_Molecular_Function_2021	phosphotyrosine residue binding (GO:0001784)	3/37	0.0301386	RASA1;PLCG2;PFN1
Reactome_2022	Metabolism Of Amino Acids And Derivatives R-HSA-71291	9/364	0.0303651	RPS14;PSMD2;RPL12;PSMD3;RPS3A;RPS2;RPS24;PSMA7;RPL7
GO_Molecular_Function_2021	ribosomal large subunit binding (GO:0043023)	2/12	0.0303698	NPM1;CPSF6
GO_Molecular_Function_2021	single-stranded telomeric DNA binding (GO:0043047)	2/12	0.0303698	HNRNPA2B1;HNRNPA1
GO_Biological_Process_2021	negative regulation of nucleic acid-templated transcription (GO:1903507)	12/464	0.030758	ZHX2;CTBP1;SIN3A;HDAC1;HMGB2;ZNF217;IKZF1;PHB;NR3C1;TRIM33;SMARCA4;GATAD2A
GO_Biological_Process_2021	regulation of ATP metabolic process (GO:1903578)	4/56	0.0312454	NUP205;NUP210;NUP50;NUP98
Reactome_2022	Rap1 Signaling R-HSA-392517	2/16	0.0317443	YWHAB;YWHAZ
Reactome_2022	Sema3A PAK Dependent Axon Repulsion R-HSA-399954	2/16	0.0317443	PKN1;ARHGEF7
Reactome_2022	rRNA Processing In Nucleus And Cytosol R-HSA-8868773	6/189	0.0330599	RPS14;RPL12;RPS3A;RPS2;RPS24;RPL7
GO_Molecular_Function_2021	nuclear receptor binding (GO:0016922)	5/120	0.0332548	PRPF6;CNOT1;MMS19;PKN1;SMARCA4
GO_Molecular_Function_2021	GDP-dissociation inhibitor activity (GO:0005092)	2/13	0.0336802	EIF5;ARHGDIB
GO_Molecular_Function_2021	GTPase inhibitor activity (GO:0005095)	2/13	0.0336802	IQGAP1;IPO5
GO_Biological_Process_2021	ciliary basal body-plasma membrane docking (GO:0097711)	5/95	0.0339112	YWHAE;DYNC1H1;PPP2R1A;CKAP5;YWHAG
GO_Biological_Process_2021	mRNA metabolic process (GO:0016071)	5/95	0.0339112	CPSF6;HNRNPA2B1;PRPF8;SNRPB;HNRNPA0
GO_Biological_Process_2021	receptor metabolic process (GO:0043112)	4/58	0.0339112	SNX1;CLTC;RAB11B;PICALM
GO_Biological_Process_2021	positive regulation of protein import into nucleus (GO:0042307)	3/28	0.0339112	MAVS;FLNA;IPO5
GO_Biological_Process_2021	regulation of endodeoxyribonuclease activity (GO:0032071)	2/8	0.0339112	NPM1;HMGB1
GO_Biological_Process_2021	positive regulation of dendritic cell cytokine production (GO:0002732)	2/8	0.0339112	MAVS;PLCG2
GO_Biological_Process_2021	positive regulation of leukocyte differentiation (GO:1902107)	2/8	0.0339112	PRKDC;HMGB1
GO_Biological_Process_2021	protein localization to microtubule (GO:0035372)	2/8	0.0339112	DIAPH1;CHAMP1
GO_Biological_Process_2021	protein localization to microtubule cytoskeleton (GO:0072698)	2/8	0.0339112	DIAPH1;CHAMP1
Reactome_2022	ER-Phagosome Pathway R-HSA-1236974	4/89	0.0343921	PSMD2;PSMD3;HMGB1;PSMA7
Reactome_2022	Cross-presentation Of Soluble Exogenous Antigens (Endosomes) R-HSA-1236978	3/48	0.0346276	PSMD2;PSMD3;PSMA7
Reactome_2022	Inositol Phosphate Metabolism R-HSA-1483249	3/48	0.0346276	INPP5D;PLCG2;CALM1
Reactome_2022	Protein Methylation R-HSA-8876725	2/17	0.0349524	RPS2;CALM1
Reactome_2022	Signaling By Cytosolic FGFR1 Fusion Mutants R-HSA-1839117	2/17	0.0349524	CPSF6;MYO18A
Reactome_2022	Regulation Of Activated PAK-2p34 By Proteasome Mediated Degradation R-HSA-211733	3/49	0.0361346	PSMD2;PSMD3;PSMA7
Reactome_2022	HCMV Late Events R-HSA-9610379	4/91	0.0361346	NUP205;NUP210;NUP50;NUP98
Reactome_2022	Signaling By TGF-beta Receptor Complex R-HSA-170834	4/91	0.0361346	XPO1;HDAC1;USP9X;TRIM33
GO_Biological_Process_2021	chromatin organization (GO:0006325)	6/142	0.0362024	NPM1;HDAC1;HMGB2;NUDT5;SAFB;SMARCA4
GO_Biological_Process_2021	lamellipodium organization (GO:0097581)	3/29	0.0362024	CYFIP1;SNX1;ARHGEF7
GO_Biological_Process_2021	cellular protein metabolic process (GO:0044267)	11/417	0.0362024	RPS14;RPL10;PRKDC;RPL12;RPL13;RPS3A;RPS2;GSPT1;RPS24;RPL7;EIF4G1
GO_Biological_Process_2021	ribonucleoprotein complex biogenesis (GO:0022613)	4/60	0.0363388	NPM1;XPO1;RPS24;RPL7
Reactome_2022	Platelet Activation, Signaling And Aggregation R-HSA-76002	7/254	0.0374421	PLCG2;FLNA;TAGLN2;PFN1;TLN1;CALM1;YWHAZ
Reactome_2022	Regulation Of Ornithine Decarboxylase (ODC) R-HSA-350562	3/50	0.0377015	PSMD2;PSMD3;PSMA7
Reactome_2022	Ephrin Signaling R-HSA-3928664	2/18	0.0382208	PKN1;ARHGEF7
GO_Biological_Process_2021	innate immune response (GO:0045087)	9/302	0.0384629	ANKRD17;MAVS;PLCG2;TRIM25;PTK2B;PHB;HMGB1;TRIM22;ANKHD1
Reactome_2022	Autodegradation Of E3 Ubiquitin Ligase COP1 R-HSA-349425	3/51	0.0386499	PSMD2;PSMD3;PSMA7
Reactome_2022	GSK3B And BTRC:CUL1-mediated-degradation Of NFE2L2 R-HSA-9762114	3/51	0.0386499	PSMD2;PSMD3;PSMA7
Reactome_2022	Nonhomologous End-Joining (NHEJ) R-HSA-5693571	3/51	0.0386499	PRKDC;TDP2;BRCC3
Reactome_2022	Transcriptional Activity Of SMAD2/SMAD3:SMAD4 Heterotrimer R-HSA-2173793	3/51	0.0386499	HDAC1;USP9X;TRIM33
Reactome_2022	Ubiquitin Mediated Degradation Of Phosphorylated Cdc25A R-HSA-69601	3/51	0.0386499	PSMD2;PSMD3;PSMA7
Reactome_2022	Ubiquitin-dependent Degradation Of Cyclin D R-HSA-75815	3/51	0.0386499	PSMD2;PSMD3;PSMA7
Reactome_2022	Vpu Mediated Degradation Of CD4 R-HSA-180534	3/51	0.0386499	PSMD2;PSMD3;PSMA7
GO_Biological_Process_2021	fatty-acyl-CoA biosynthetic process (GO:0046949)	3/30	0.0387203	ACLY;FASN;ACACA
GO_Biological_Process_2021	positive regulation of protein import (GO:1904591)	3/30	0.0387203	MAVS;FLNA;IPO5
Reactome_2022	Downstream TCR Signaling R-HSA-202424	4/94	0.0387505	PSMD2;INPP5D;PSMD3;PSMA7
Reactome_2022	rRNA Processing R-HSA-72312	6/199	0.0388466	RPS14;RPL12;RPS3A;RPS2;RPS24;RPL7
GO_Biological_Process_2021	positive regulation of protein localization to membrane (GO:1905477)	5/101	0.0394725	YWHAE;YWHAB;YWHAZ;SPTBN1;YWHAG
GO_Biological_Process_2021	double-strand break repair via nonhomologous end joining (GO:0006303)	4/62	0.0394725	PRKDC;HMGB2;HMGB1;BRCC3
Reactome_2022	Metabolism Of Nucleotides R-HSA-15869	4/95	0.0398709	DUT;HPRT1;NUDT5;PFAS
GO_Biological_Process_2021	regulation of helicase activity (GO:0051095)	2/9	0.0399399	MSH6;MSH2
GO_Biological_Process_2021	somatic recombination of immunoglobulin genes involved in immune response (GO:0002204)	2/9	0.0399399	MSH6;MSH2
Reactome_2022	Regulation Of Apoptosis R-HSA-169911	3/52	0.0401583	PSMD2;PSMD3;PSMA7
Reactome_2022	Nuclear Events Stimulated By ALK Signaling In Cancer R-HSA-9725371	2/19	0.0403956	NPM1;CLTC
Reactome_2022	RHO GTPases Activate CIT R-HSA-5625900	2/19	0.0403956	MYH14;MYH9
Reactome_2022	Transcription Of E2F Targets Under Negative Control By DREAM Complex R-HSA-1362277	2/19	0.0403956	TOP2A;HDAC1
Reactome_2022	Signaling By NOTCH R-HSA-157118	6/203	0.041543	HDAC1;PSMD2;PSMD3;IKZF1;YWHAZ;PSMA7
Reactome_2022	Vif-mediated Degradation Of APOBEC3G R-HSA-180585	3/53	0.041543	PSMD2;PSMD3;PSMA7
Reactome_2022	RUNX1 Regulates Transcription Of Genes Involved In Differentiation Of HSCs R-HSA-8939236	4/98	0.0429405	PSMD2;PSMD3;TCF12;PSMA7
Reactome_2022	Degradation Of AXIN R-HSA-4641257	3/54	0.0429405	PSMD2;PSMD3;PSMA7
Reactome_2022	FBXL7 Down-Regulates AURKA During Mitotic Entry And In Early Mitosis R-HSA-8854050	3/54	0.0429405	PSMD2;PSMD3;PSMA7
Reactome_2022	Regulation Of RUNX3 Expression And Activity R-HSA-8941858	3/54	0.0429405	PSMD2;PSMD3;PSMA7
Reactome_2022	SCF-beta-TrCP Mediated Degradation Of Emi1 R-HSA-174113	3/54	0.0429405	PSMD2;PSMD3;PSMA7
Reactome_2022	CD209 (DC-SIGN) Signaling R-HSA-5621575	2/20	0.043111	PKN1;ARHGEF7
Reactome_2022	Sema4D Induced Cell Migration And Growth-Cone Collapse R-HSA-416572	2/20	0.043111	MYH14;MYH9
Reactome_2022	Signaling By Hippo R-HSA-2028269	2/20	0.043111	YWHAE;YWHAB
Reactome_2022	L1CAM Interactions R-HSA-373760	4/99	0.0433298	DPYSL2;CLTC;PKN1;SPTBN1
Reactome_2022	SLC Transporter Disorders R-HSA-5619102	4/99	0.0433298	NUP205;NUP210;NUP50;NUP98
Reactome_2022	Degradation Of DVL R-HSA-4641258	3/55	0.0437706	PSMD2;PSMD3;PSMA7
Reactome_2022	Golgi Associated Vesicle Biogenesis R-HSA-432722	3/55	0.0437706	CLTC;CLINT1;PICALM
Reactome_2022	Hh Mutants Are Degraded By ERAD R-HSA-5362768	3/55	0.0437706	PSMD2;PSMD3;PSMA7
Reactome_2022	Signaling By ALK Fusions And Activated Point Mutants R-HSA-9725370	3/55	0.0437706	NPM1;CLTC;MYH9
GO_Biological_Process_2021	regulation of cellular amide metabolic process (GO:0034248)	3/32	0.0443632	CYFIP1;RPL10;PICALM
GO_Biological_Process_2021	modulation by host of symbiont process (GO:0051851)	3/32	0.0443632	HDAC1;TARDBP;SMARCA4
GO_Biological_Process_2021	positive regulation of immune effector process (GO:0002699)	3/32	0.0443632	ANKRD17;MYO18A;PHB
GO_Biological_Process_2021	regulation of cell cycle process (GO:0010564)	5/106	0.0457134	DYNC1H1;NUMA1;MKI67;CALM1;SND1
GO_Biological_Process_2021	protein localization to nucleus (GO:0034504)	5/106	0.0457134	YWHAE;IPO8;NUP50;IPO7;IPO5
GO_Biological_Process_2021	regulation of protein localization (GO:0032880)	4/66	0.0457134	RABGAP1L;TRIM25;TRIM22;PICALM
GO_Biological_Process_2021	neuron projection extension (GO:1990138)	3/33	0.0457134	CYFIP1;USP9X;IQGAP1
GO_Biological_Process_2021	cytoplasmic pattern recognition receptor signaling pathway in response to virus (GO:0039528)	2/10	0.0457134	TRIM25;PHB
GO_Biological_Process_2021	regulation of microtubule nucleation (GO:0010968)	2/10	0.0457134	ARHGEF7;CKAP5
GO_Biological_Process_2021	formation of translation preinitiation complex (GO:0001731)	2/10	0.0457134	EIF5;EIF4B
GO_Biological_Process_2021	nuclear pore complex assembly (GO:0051292)	2/10	0.0457134	NUP205;NUP98
GO_Biological_Process_2021	nucleic acid transport (GO:0050657)	2/10	0.0457134	HNRNPA2B1;CKAP5
GO_Molecular_Function_2021	single-stranded RNA binding (GO:0003727)	3/45	0.0457214	LONP1;HNRNPA1;EIF4B
GO_Molecular_Function_2021	mRNA 3'-UTR binding (GO:0003730)	4/85	0.0457214	LARP1;HNRNPA2B1;TARDBP;HNRNPA0
Reactome_2022	Stabilization Of P53 R-HSA-69541	3/56	0.045772	PSMD2;PSMD3;PSMA7
Reactome_2022	TP53 Regulates Transcription Of Additional Cell Cycle Genes With Uncertain Roles In P53 Pathway R-HSA-6804115	2/21	0.0461155	NPM1;CNOT1
GO_Biological_Process_2021	vascular endothelial growth factor receptor signaling pathway (GO:0048010)	4/67	0.0471339	CYFIP2;CYFIP1;PTK2B;PAK2
GO_Biological_Process_2021	cellular component assembly (GO:0022607)	8/261	0.0476499	CYFIP1;PPP2R1A;FLNA;PTK2B;KPNA3;YWHAZ;SPTBN1;PICALM
GO_Molecular_Function_2021	nuclear import signal receptor activity (GO:0061608)	2/16	0.0481511	KPNA3;IPO5
GO_Biological_Process_2021	positive regulation of DNA binding (GO:0043388)	3/34	0.0487019	HMGB2;HMGB1;TXN
Reactome_2022	Antigen processing-Cross Presentation R-HSA-1236975	4/104	0.0492707	PSMD2;PSMD3;HMGB1;PSMA7
Reactome_2022	Cargo Recognition For Clathrin-Mediated Endocytosis R-HSA-8856825	4/104	0.0492707	CLTC;EPS15L1;AGFG1;PICALM
Reactome_2022	Hh Mutants Abrogate Ligand Secretion R-HSA-5387390	3/58	0.0492707	PSMD2;PSMD3;PSMA7
Reactome_2022	Metabolism Of Polyamines R-HSA-351202	3/58	0.0492707	PSMD2;PSMD3;PSMA7
Reactome_2022	NIK To Noncanonical NF-kB Signaling R-HSA-5676590	3/58	0.0492707	PSMD2;PSMD3;PSMA7
Reactome_2022	Regulation Of TP53 Activity R-HSA-5633007	5/157	0.0492838	PPP2R1A;HDAC1;CHD4;GATAD2B;GATAD2A
Reactome_2022	Nephrin Family Interactions R-HSA-373753	2/22	0.0492838	IQGAP1;SPTBN1
GO_Biological_Process_2021	regulation of protein kinase activity (GO:0045859)	5/110	0.0500033	GSTP1;PTK2B;IQGAP1;PAK2;YWHAG
Reactome_2022	tRNA Processing R-HSA-72306	4/105	0.0502596	NUP205;NUP210;NUP50;NUP98
Reactome_2022	Degradation Of GLI1 By Proteasome R-HSA-5610780	3/59	0.0502596	PSMD2;PSMD3;PSMA7
Reactome_2022	Degradation Of GLI2 By Proteasome R-HSA-5610783	3/59	0.0502596	PSMD2;PSMD3;PSMA7
Reactome_2022	GLI3 Is Processed To GLI3R By Proteasome R-HSA-5610785	3/59	0.0502596	PSMD2;PSMD3;PSMA7
Reactome_2022	SCF(Skp2)-mediated Degradation Of P27/P21 R-HSA-187577	3/59	0.0502596	PSMD2;PSMD3;PSMA7
Reactome_2022	Role Of GTSE1 In G2/M Progression After G2 Checkpoint R-HSA-8852276	3/59	0.0502596	PSMD2;PSMD3;PSMA7
GO_Molecular_Function_2021	RNA polymerase II-specific DNA-binding transcription factor binding (GO:0061629)	6/190	0.0506778	NPM1;MTA1;SIN3A;HDAC1;CHD4;SMARCA4
GO_Biological_Process_2021	T cell receptor signaling pathway (GO:0050852)	6/158	0.0510597	PSMD2;INPP5D;PSMD3;PLCG2;PAK2;PSMA7
GO_Biological_Process_2021	regulation of mitotic spindle organization (GO:0060236)	3/35	0.0515655	DYNC1H1;NUMA1;CLTC
GO_Biological_Process_2021	positive regulation of cell cycle G1/S phase transition (GO:1902808)	3/35	0.0515655	ANKRD17;PLCG2;EIF4G1
GO_Biological_Process_2021	regulation of endocytic recycling (GO:2001135)	2/11	0.0521072	ARHGAP1;RAB11B
GO_Biological_Process_2021	isotype switching (GO:0045190)	2/11	0.0521072	MSH6;MSH2
GO_Biological_Process_2021	negative regulation of centrosome duplication (GO:0010826)	2/11	0.0521072	NPM1;RBM14
Reactome_2022	Defective CFTR Causes Cystic Fibrosis R-HSA-5678895	3/60	0.0522067	PSMD2;PSMD3;PSMA7
Reactome_2022	FCGR3A-mediated Phagocytosis R-HSA-9664422	3/60	0.0522067	CYFIP2;CYFIP1;MYH9
Reactome_2022	S Phase R-HSA-69242	5/161	0.0526762	PSMD2;PSMD3;PDS5A;SMC1A;PSMA7
GO_Biological_Process_2021	positive regulation of metabolic process (GO:0009893)	5/113	0.0528777	ACLY;DYNC1H1;FABP5;FASN;ACACA
GO_Biological_Process_2021	regulation of glycolytic process (GO:0006110)	4/71	0.0528777	NUP205;NUP210;NUP50;NUP98
GO_Biological_Process_2021	Fc-gamma receptor signaling pathway involved in phagocytosis (GO:0038096)	4/71	0.0528777	CYFIP2;CYFIP1;PLCG2;ARPC4
GO_Biological_Process_2021	regulation of protein import into nucleus (GO:0042306)	3/36	0.0528777	MAVS;FLNA;IPO5
GO_Biological_Process_2021	transferrin transport (GO:0033572)	3/36	0.0528777	CLTC;ARHGAP1;RAB11B
GO_Biological_Process_2021	platelet aggregation (GO:0070527)	3/36	0.0528777	FLNA;MYH9;TLN1
GO_Biological_Process_2021	cellular protein localization (GO:0034613)	9/329	0.0533018	ARF3;SNX1;RABGAP1L;NPM1;COPA;TBC1D4;CLTC;FLNA;RAB3GAP2
GO_Biological_Process_2021	histone modification (GO:0016570)	5/114	0.0533721	RBM14;MTA1;SIN3A;HDAC1;PHB
Reactome_2022	Dectin-1 Mediated Noncanonical NF-kB Signaling R-HSA-5607761	3/61	0.0540186	PSMD2;PSMD3;PSMA7
Reactome_2022	Nuclear Events (Kinase And Transcription Factor Activation) R-HSA-198725	3/61	0.0540186	PPP2R1A;TCF12;CHD4
GO_Biological_Process_2021	Fc-gamma receptor signaling pathway (GO:0038094)	4/72	0.0544096	CYFIP2;CYFIP1;PLCG2;ARPC4
GO_Biological_Process_2021	cellular response to lectin (GO:1990858)	5/115	0.0544096	PSMD2;PSMD3;PLCG2;PAK2;PSMA7
GO_Biological_Process_2021	stimulatory C-type lectin receptor signaling pathway (GO:0002223)	5/115	0.0544096	PSMD2;PSMD3;PLCG2;PAK2;PSMA7
GO_Biological_Process_2021	double-strand break repair (GO:0006302)	6/164	0.0551509	MTA1;PRKDC;TDP2;HMGB2;BRCC3;HMGB1
Reactome_2022	DARPP-32 Events R-HSA-180024	2/24	0.0560041	PPP2R1A;CALM1
Reactome_2022	Asymmetric Localization Of PCP Proteins R-HSA-4608870	3/62	0.0560219	PSMD2;PSMD3;PSMA7
GO_Biological_Process_2021	protein ubiquitination (GO:0016567)	12/525	0.0561305	PCNP;NPEPPS;USP5;PRKDC;USP9X;PSMD2;PSMD3;TRIM25;TPP2;TRIM22;PSMA7;TRIM33
GO_Biological_Process_2021	regulation of sequestering of calcium ion (GO:0051282)	2/12	0.0565738	DIAPH1;PTK2B
GO_Biological_Process_2021	negative regulation of histone acetylation (GO:0035067)	2/12	0.0565738	CTBP1;SIN3A
GO_Biological_Process_2021	P-body assembly (GO:0033962)	2/12	0.0565738	DYNC1H1;EDC3
GO_Biological_Process_2021	regulation of MAPK cascade (GO:0043408)	6/166	0.0568149	GSTP1;PLCG2;IQGAP1;HMGB1;YWHAZ;PAK2
GO_Biological_Process_2021	Fc receptor mediated stimulatory signaling pathway (GO:0002431)	4/74	0.0570998	CYFIP2;CYFIP1;PLCG2;ARPC4
GO_Molecular_Function_2021	potassium channel regulator activity (GO:0015459)	3/50	0.0575507	YWHAE;RASA1;FLNA
Reactome_2022	Autodegradation Of Cdh1 By Cdh1:APC/C R-HSA-174084	3/63	0.0582315	PSMD2;PSMD3;PSMA7
Reactome_2022	Golgi-to-ER Retrograde Transport R-HSA-8856688	4/112	0.0593714	ARF3;DYNC1H1;COPA;RAB3GAP2
Reactome_2022	Cyclin A/B1/B2 Associated Events During G2/M Transition R-HSA-69273	2/25	0.0597562	XPO1;PPP2R1A
Reactome_2022	Hedgehog Ligand Biogenesis R-HSA-5358346	3/64	0.059937	PSMD2;PSMD3;PSMA7
Reactome_2022	Oxygen-dependent Proline Hydroxylation Of Hypoxia-inducible Factor Alpha R-HSA-1234176	3/64	0.059937	PSMD2;PSMD3;PSMA7
GO_Biological_Process_2021	innate immune response activating cell surface receptor signaling pathway (GO:0002220)	5/119	0.0599992	PSMD2;PSMD3;PLCG2;PAK2;PSMA7
GO_Biological_Process_2021	regulation of intracellular transport (GO:0032386)	3/39	0.0611776	DYNC1H1;NUMA1;RAB11B
GO_Biological_Process_2021	actomyosin structure organization (GO:0031032)	4/76	0.0613117	FLII;MYO18A;MYH9;MYH14
GO_Biological_Process_2021	establishment of protein localization to organelle (GO:0072594)	4/76	0.0613117	IPO8;NUP50;IPO7;IPO5
GO_Biological_Process_2021	regulation of I-kappaB kinase/NF-kappaB signaling (GO:0043122)	7/224	0.0613117	ANKRD17;MAVS;GSTP1;PLCG2;TRIM25;FLNA;TRIM22
GO_Biological_Process_2021	pteridine-containing compound metabolic process (GO:0042558)	2/13	0.0613117	MTHFD1L;CALM1
GO_Biological_Process_2021	cytoplasmic sequestering of protein (GO:0051220)	2/13	0.0613117	YWHAB;FLNA
GO_Biological_Process_2021	regulation of mRNA metabolic process (GO:1903311)	2/13	0.0613117	SAFB2;SAFB
GO_Biological_Process_2021	ribosomal subunit export from nucleus (GO:0000054)	2/13	0.0613117	NPM1;XPO1
GO_Biological_Process_2021	spliceosomal tri-snRNP complex assembly (GO:0000244)	2/13	0.0613117	PRPF6;PRPF8
GO_Biological_Process_2021	negative regulation by host of viral transcription (GO:0043922)	2/13	0.0613117	HDAC1;TARDBP
GO_Biological_Process_2021	negative regulation of macromolecule biosynthetic process (GO:0010558)	2/13	0.0613117	GSTP1;CLTC
GO_Biological_Process_2021	fatty acid derivative biosynthetic process (GO:1901570)	3/40	0.0613117	ACLY;FASN;ACACA
GO_Biological_Process_2021	ribosomal small subunit biogenesis (GO:0042274)	3/40	0.0613117	RPS14;NPM1;RPS24
GO_Biological_Process_2021	positive regulation of catalytic activity (GO:0043085)	3/40	0.0613117	MSH6;MSH2;YWHAB
Reactome_2022	Interleukin-1 Signaling R-HSA-9020702	4/114	0.0618383	PSMD2;PSMD3;HMGB1;PSMA7
Reactome_2022	Regulation Of RAS By GAPs R-HSA-5658442	3/65	0.0618383	PSMD2;PSMD3;PSMA7
Reactome_2022	p53-Dependent G1 DNA Damage Response R-HSA-69563	3/65	0.0618383	PSMD2;PSMD3;PSMA7
GO_Biological_Process_2021	protein modification by small protein conjugation (GO:0032446)	10/409	0.0631576	PCNP;NUP205;NUP210;USP5;PRKDC;USP9X;NUP50;NUP98;TRIM22;TRIM33
Reactome_2022	Signaling By ALK R-HSA-201556	2/26	0.0631796	HDAC1;SIN3A
Reactome_2022	Hemostasis R-HSA-109582	11/576	0.0637586	PPP2R1A;SIN3A;HDAC1;INPP5D;PLCG2;FLNA;TAGLN2;PFN1;TLN1;CALM1;YWHAZ
Reactome_2022	Activation Of NF-kappaB In B Cells R-HSA-1169091	3/66	0.0637586	PSMD2;PSMD3;PSMA7
GO_Biological_Process_2021	gluconeogenesis (GO:0006094)	3/41	0.065018	TPI1;PC;MDH2
Reactome_2022	APC/C:Cdc20 Mediated Degradation Of Securin R-HSA-174154	3/67	0.0656971	PSMD2;PSMD3;PSMA7
Reactome_2022	G1/S DNA Damage Checkpoints R-HSA-69615	3/67	0.0656971	PSMD2;PSMD3;PSMA7
Reactome_2022	Regulation Of PTEN Stability And Activity R-HSA-8948751	3/67	0.0656971	PSMD2;PSMD3;PSMA7
Reactome_2022	G0 And Early G1 R-HSA-1538133	2/27	0.0664214	TOP2A;HDAC1
Reactome_2022	Postmitotic Nuclear Pore Complex (NPC) Reformation R-HSA-9615933	2/27	0.0664214	NUP205;NUP98
Reactome_2022	Costimulation By CD28 Family R-HSA-388841	3/68	0.0676534	PPP2R1A;PKN1;ARHGEF7
GO_Biological_Process_2021	negative regulation of protein catabolic process (GO:0042177)	3/42	0.068238	SF3B3;FLNA;PHB
GO_Biological_Process_2021	positive regulation of ATPase activity (GO:0032781)	3/42	0.068238	MSH6;MSH2;PFN1
GO_Biological_Process_2021	response to X-ray (GO:0010165)	2/14	0.068238	MSH2;BRCC3
GO_Biological_Process_2021	nuclear pore organization (GO:0006999)	2/14	0.068238	NUP205;NUP98
Reactome_2022	Signaling By TGFB Family Members R-HSA-9006936	4/119	0.0685261	XPO1;HDAC1;USP9X;TRIM33
Reactome_2022	Transcriptional Regulation By RUNX2 R-HSA-8878166	4/119	0.0685261	PSMD2;PSMD3;NR3C1;PSMA7
Reactome_2022	Orc1 Removal From Chromatin R-HSA-68949	3/69	0.0694275	PSMD2;PSMD3;PSMA7
Reactome_2022	RHOB GTPase Cycle R-HSA-9013026	3/69	0.0694275	DIAPH1;ARHGAP1;PKN1
Reactome_2022	Cell-Cell Communication R-HSA-1500931	4/120	0.0694619	FLNA;PTK2B;IQGAP1;SPTBN1
Reactome_2022	Recycling Pathway Of L1 R-HSA-437239	2/28	0.0694619	DPYSL2;CLTC
Reactome_2022	TRAF6 Mediated IRF7 Activation R-HSA-933541	2/28	0.0694619	MAVS;TRIM25
GO_Biological_Process_2021	microtubule cytoskeleton organization involved in mitosis (GO:1902850)	5/128	0.0725041	DYNC1H1;XPO1;NUP98;MAP4;CKAP5
GO_Biological_Process_2021	positive regulation of cytoskeleton organization (GO:0051495)	4/82	0.0725041	DYNC1H1;NUMA1;PTK2B;PFN1
GO_Biological_Process_2021	regulated exocytosis (GO:0045055)	6/180	0.0730536	MYH9;FLNA;TAGLN2;TLN1;CALM1;RAB11B
GO_Biological_Process_2021	regulation of transcription by RNA polymerase II (GO:0006357)	33/2206	0.0731612	RPL10;CTBP1;PRKDC;HDAC1;HMGB2;CHD4;IKZF1;PHB;HMGB1;IKZF2;NR3C1;IKZF3;RPS14;MTA1;SIN3A;SAFB2;ZHX2;NPM1;RBM14;USP9X;TCF12;SAFB;GATAD2B;SMARCA4;GATAD2A;MAVS;PRPF6;CNOT1;TCEA1;ZNF217;PKN1;ERG;TRIM33
GO_Biological_Process_2021	hexose biosynthetic process (GO:0019319)	3/44	0.0731612	TPI1;PC;MDH2
GO_Biological_Process_2021	homotypic cell-cell adhesion (GO:0034109)	3/44	0.0731612	FLNA;MYH9;TLN1
GO_Biological_Process_2021	intracellular steroid hormone receptor signaling pathway (GO:0030518)	3/44	0.0731612	PHB;NR3C1;SAFB
GO_Biological_Process_2021	mRNA stabilization (GO:0048255)	3/44	0.0731612	LARP1;TARDBP;HNRNPA0
GO_Biological_Process_2021	negative regulation of epidermal growth factor receptor signaling pathway (GO:0042059)	3/44	0.0731612	EPS15L1;ARHGEF7;RAB7A
GO_Biological_Process_2021	G2/M transition of mitotic cell cycle (GO:0000086)	5/130	0.0731612	YWHAE;DYNC1H1;PPP2R1A;CKAP5;YWHAG
GO_Biological_Process_2021	acetyl-CoA metabolic process (GO:0006084)	2/15	0.0731612	ACLY;ACACA
GO_Biological_Process_2021	clathrin coat assembly (GO:0048268)	2/15	0.0731612	CLTC;PICALM
GO_Biological_Process_2021	modulation by host of viral genome replication (GO:0044827)	2/15	0.0731612	PHB;PPIB
GO_Biological_Process_2021	protein localization to cell-cell junction (GO:0150105)	2/15	0.0731612	DSP;PAK2
Reactome_2022	trans-Golgi Network Vesicle Budding R-HSA-199992	3/71	0.0733016	CLTC;CLINT1;PICALM
Reactome_2022	FCERI Mediated Ca+2 Mobilization R-HSA-2871809	2/29	0.0733016	PLCG2;CALM1
Reactome_2022	FCERI Mediated MAPK Activation R-HSA-2871796	2/29	0.0733016	PLCG2;PKN1
Reactome_2022	Processing Of Capped Intronless Pre-mRNA R-HSA-75067	2/29	0.0733016	CPSF6;SNRPB
Reactome_2022	Intra-Golgi And Retrograde Golgi-to-ER Traffic R-HSA-6811442	5/181	0.0741222	ARF3;DYNC1H1;COPA;RAB3GAP2;SNAP29
GO_Biological_Process_2021	cell cycle G2/M phase transition (GO:0044839)	5/131	0.0746821	YWHAE;DYNC1H1;PPP2R1A;CKAP5;YWHAG
Reactome_2022	DNA Repair R-HSA-73894	7/310	0.0748762	MSH6;MSH2;PRKDC;TDP2;TRIM25;TCEA1;BRCC3
Reactome_2022	CDK-mediated Phosphorylation And Removal Of Cdc6 R-HSA-69017	3/72	0.0750149	PSMD2;PSMD3;PSMA7
Reactome_2022	Cdc20:Phospho-APC/C Mediated Degradation Of Cyclin A R-HSA-174184	3/72	0.0750149	PSMD2;PSMD3;PSMA7
Reactome_2022	FGFR1 Mutant Receptor Activation R-HSA-1839124	2/30	0.076618	CPSF6;MYO18A
Reactome_2022	Synthesis Of Active Ubiquitin: Roles Of E1 And E2 Enzymes R-HSA-8866652	2/30	0.076618	USP5;USP9X
Reactome_2022	APC/C:Cdh1 Mediated Degradation Of Cdc20 And APC/C:Cdh1 Targets In Late Mitosis/Early G1 R-HSA-174178	3/73	0.076618	PSMD2;PSMD3;PSMA7
Reactome_2022	APC:Cdc20 Mediated Degradation Of Cell Cycle Proteins Before Cycle Checkpoint Satisfied R-HSA-179419	3/73	0.076618	PSMD2;PSMD3;PSMA7
Reactome_2022	Cellular Response To Hypoxia R-HSA-1234174	3/73	0.076618	PSMD2;PSMD3;PSMA7
GO_Biological_Process_2021	antigen receptor-mediated signaling pathway (GO:0050851)	6/185	0.0779942	PSMD2;INPP5D;PSMD3;PLCG2;PAK2;PSMA7
GO_Biological_Process_2021	membrane organization (GO:0061024)	7/242	0.0783271	CLTC;ARPC4;EPS15L1;SNAP29;SPTBN1;AGFG1;PICALM
GO_Biological_Process_2021	RNA metabolic process (GO:0016070)	5/133	0.0783271	HNRNPA3;HNRNPA2B1;HNRNPA1;SND1;HNRNPA0
GO_Biological_Process_2021	MAPK cascade (GO:0000165)	8/303	0.0783614	YWHAE;YWHAB;PSMD2;RASA1;PSMD3;CALM1;SPTBN1;PSMA7
GO_Biological_Process_2021	interleukin-12-mediated signaling pathway (GO:0035722)	3/46	0.0783614	CFL1;HNRNPA2B1;PAK2
GO_Biological_Process_2021	spliceosomal complex assembly (GO:0000245)	3/46	0.0783614	PRPF6;SNRPD2;SNRNP200
GO_Biological_Process_2021	posttranscriptional regulation of gene expression (GO:0010608)	3/46	0.0783614	CYFIP1;LARP1;RPL10
GO_Biological_Process_2021	apoptotic DNA fragmentation (GO:0006309)	2/16	0.0783614	HMGB2;HMGB1
GO_Biological_Process_2021	B cell activation involved in immune response (GO:0002312)	2/16	0.0783614	MSH6;MSH2
GO_Biological_Process_2021	resolution of meiotic recombination intermediates (GO:0000712)	2/16	0.0783614	TOP2A;TOP2B
GO_Biological_Process_2021	mitotic sister chromatid cohesion (GO:0007064)	2/16	0.0783614	PDS5A;SMC1A
GO_Biological_Process_2021	positive regulation of myeloid leukocyte cytokine production involved in immune response (GO:0061081)	2/16	0.0783614	MAVS;PLCG2
GO_Molecular_Function_2021	GTPase activator activity (GO:0005096)	8/336	0.0788117	RABGAP1L;TBC1D4;RASA1;ARHGAP1;RAB3GAP2;IQGAP1;ARHGEF7;RGPD3
Reactome_2022	NoRC Negatively Regulates rRNA Expression R-HSA-427413	3/74	0.07908	DNMT1;SIN3A;HDAC1
Reactome_2022	Cilium Assembly R-HSA-5617833	5/186	0.079639	YWHAE;DYNC1H1;PPP2R1A;CKAP5;YWHAG
Reactome_2022	Antigen Activates B Cell Receptor Leading To Second Messenger Generation R-HSA-983695	2/31	0.0799746	PLCG2;CALM1
Reactome_2022	EGFR Downregulation R-HSA-182971	2/31	0.0799746	EPS15L1;ARHGEF7
Reactome_2022	APC/C:Cdc20 Mediated Degradation Of Mitotic Proteins R-HSA-176409	3/75	0.0806965	PSMD2;PSMD3;PSMA7
Reactome_2022	Nuclear Envelope (NE) Reassembly R-HSA-2995410	3/75	0.0806965	NUP205;PPP2R1A;NUP98
GO_Biological_Process_2021	regulation of cellular metabolic process (GO:0031323)	3/47	0.0808719	ACLY;FASN;ACACA
GO_Biological_Process_2021	regulation of DNA binding (GO:0051101)	3/47	0.0808719	HMGB2;HMGB1;TXN
GO_Biological_Process_2021	polyol metabolic process (GO:0019751)	3/47	0.0808719	INPP5D;PLCG2;CALM1
Reactome_2022	ESR-mediated Signaling R-HSA-8939211	5/188	0.0816717	XPO1;HDAC1;ZNF217;CALM1;SMC1A
Reactome_2022	Activation Of APC/C And APC/C:Cdc20 Mediated Degradation Of Mitotic Proteins R-HSA-176814	3/76	0.0827564	PSMD2;PSMD3;PSMA7
Reactome_2022	Protein Ubiquitination R-HSA-8852135	3/76	0.0827564	USP5;PRKDC;USP9X
Reactome_2022	Gluconeogenesis R-HSA-70263	2/32	0.0834109	TPI1;MDH2
GO_Biological_Process_2021	cellular response to interleukin-12 (GO:0071349)	3/48	0.0845583	CFL1;HNRNPA2B1;PAK2
GO_Biological_Process_2021	inositol phosphate metabolic process (GO:0043647)	3/48	0.0845583	INPP5D;PLCG2;CALM1
GO_Biological_Process_2021	nucleus organization (GO:0006997)	3/48	0.0845583	NUP205;NUMA1;NUP98
Reactome_2022	ABC Transporter Disorders R-HSA-5619084	3/77	0.0848294	PSMD2;PSMD3;PSMA7
Reactome_2022	Negative Epigenetic Regulation Of rRNA Expression R-HSA-5250941	3/77	0.0848294	DNMT1;SIN3A;HDAC1
GO_Biological_Process_2021	ribosomal small subunit assembly (GO:0000028)	2/17	0.0852629	RPS14;PRKDC
GO_Biological_Process_2021	negative regulation of peptidyl-threonine phosphorylation (GO:0010801)	2/17	0.0852629	CALM1;EIF4G1
GO_Biological_Process_2021	negative regulation of protein kinase activity (GO:0006469)	4/90	0.0854897	NPM1;GSTP1;PAK2;YWHAG
GO_Biological_Process_2021	receptor internalization (GO:0031623)	3/49	0.0868477	SNX1;CLTC;PICALM
GO_Biological_Process_2021	regulation of cellular protein metabolic process (GO:0032268)	3/49	0.0868477	CYFIP1;RPL10;EIF4G1
GO_Biological_Process_2021	negative regulation of catabolic process (GO:0009895)	3/49	0.0868477	SF3B3;FLNA;PHB
GO_Biological_Process_2021	positive regulation of actin filament polymerization (GO:0030838)	3/49	0.0868477	PTK2B;ARPC4;PFN1
Reactome_2022	FCERI Mediated NF-kB Activation R-HSA-2871837	3/78	0.0870708	PSMD2;PSMD3;PSMA7
Reactome_2022	Nuclear Events Mediated By NFE2L2 R-HSA-9759194	3/78	0.0870708	PSMD2;PSMD3;PSMA7
Reactome_2022	Signaling By WNT In Cancer R-HSA-4791275	2/33	0.0870708	CTBP1;PPP2R1A
Reactome_2022	ER To Golgi Anterograde Transport R-HSA-199977	4/133	0.0882604	ARF3;DYNC1H1;COPA;SPTBN1
GO_Biological_Process_2021	ribosome assembly (GO:0042255)	3/50	0.0899918	RPS14;NPM1;RPL10
GO_Biological_Process_2021	iron ion transport (GO:0006826)	3/50	0.0899918	CLTC;ARHGAP1;RAB11B
GO_Biological_Process_2021	positive regulation of cell morphogenesis involved in differentiation (GO:0010770)	3/50	0.0899918	PRKDC;FLNA;ARHGEF7
GO_Biological_Process_2021	Ras protein signal transduction (GO:0007265)	5/142	0.0899918	CYFIP1;DNMT1;ARHGDIB;CFL1;ARHGAP1
GO_Biological_Process_2021	3'-UTR-mediated mRNA stabilization (GO:0070935)	2/18	0.0899918	TARDBP;HNRNPA0
GO_Biological_Process_2021	regulation of chromosome segregation (GO:0051983)	2/18	0.0899918	NUMA1;MKI67
GO_Biological_Process_2021	cellular response to dsRNA (GO:0071359)	2/18	0.0899918	NPM1;MAVS
GO_Biological_Process_2021	regulation of single stranded viral RNA replication via double stranded DNA intermediate (GO:0045091)	2/18	0.0899918	TOP2A;TOP2B
GO_Biological_Process_2021	positive regulation of cell cycle phase transition (GO:1901989)	2/18	0.0899918	NPM1;PLCG2
GO_Molecular_Function_2021	low-density lipoprotein particle receptor binding (GO:0050750)	2/23	0.090705	CLTC;PICALM
Reactome_2022	Signaling By Nuclear Receptors R-HSA-9006931	6/260	0.0907796	XPO1;HDAC1;FASN;ZNF217;CALM1;SMC1A
Reactome_2022	CD28 Co-Stimulation R-HSA-389356	2/34	0.0909715	PKN1;ARHGEF7
Reactome_2022	COPI-independent Golgi-to-ER Retrograde Traffic R-HSA-6811436	2/34	0.0909715	DYNC1H1;RAB3GAP2
Reactome_2022	Regulation Of APC/C Activators Between G1/S And Early Anaphase R-HSA-176408	3/80	0.0913585	PSMD2;PSMD3;PSMA7
GO_Biological_Process_2021	protein-DNA complex assembly (GO:0065004)	5/143	0.0914065	NPM1;PSMD2;PSMD3;HMGB2;PSMA7
GO_Biological_Process_2021	regulation of cellular amine metabolic process (GO:0033238)	3/51	0.0914875	PSMD2;PSMD3;PSMA7
GO_Biological_Process_2021	intrinsic apoptotic signaling pathway in response to DNA damage (GO:0008630)	3/51	0.0914875	MSH6;MSH2;PRKDC
GO_Biological_Process_2021	mitotic nuclear membrane organization (GO:0101024)	3/51	0.0914875	NUP205;PPP2R1A;NUP98
GO_Biological_Process_2021	mitotic nuclear membrane reassembly (GO:0007084)	3/51	0.0914875	NUP205;PPP2R1A;NUP98
Reactome_2022	DDX58/IFIH1-mediated Induction Of Interferon-Alpha/Beta R-HSA-168928	3/81	0.0939669	MAVS;TRIM25;HMGB1
Reactome_2022	Negative Regulators Of DDX58/IFIH1 Signaling R-HSA-936440	2/35	0.0948884	MAVS;TRIM25
Reactome_2022	Plasma Lipoprotein Clearance R-HSA-8964043	2/35	0.0948884	CLTC;HDLBP
GO_Biological_Process_2021	regulation of release of sequestered calcium ion into cytosol (GO:0051279)	3/52	0.0956545	DIAPH1;PTK2B;CALM1
GO_Biological_Process_2021	negative regulation of protein metabolic process (GO:0051248)	3/52	0.0956545	SF3B3;FLNA;PHB
GO_Biological_Process_2021	regulation of centriole replication (GO:0046599)	2/19	0.095741	NPM1;RBM14
GO_Biological_Process_2021	DNA alkylation (GO:0006305)	2/19	0.095741	DNMT1;GATAD2A
GO_Biological_Process_2021	DNA methylation or demethylation (GO:0044728)	2/19	0.095741	DNMT1;GATAD2A
GO_Biological_Process_2021	pore complex assembly (GO:0046931)	2/19	0.095741	NUP205;NUP98
Reactome_2022	Cyclin E Associated Events During G1/S Transition R-HSA-69202	3/82	0.0961087	PSMD2;PSMD3;PSMA7
GO_Molecular_Function_2021	nuclear localization sequence binding (GO:0008139)	2/24	0.0967358	KPNA3;IPO5
Reactome_2022	FasL/ CD95L Signaling R-HSA-75157	1/5	0.0968422	FASN
Reactome_2022	HDL Clearance R-HSA-8964011	1/5	0.0968422	HDLBP
Reactome_2022	MET Activates PTPN11 R-HSA-8865999	1/5	0.0968422	RNMT
Reactome_2022	MET Interacts With TNS Proteins R-HSA-8875513	1/5	0.0968422	RNMT
Reactome_2022	PTK6 Expression R-HSA-8849473	1/5	0.0968422	NR3C1
Reactome_2022	TFAP2A Acts As A Transcriptional Repressor During Retinoic Acid Induced Cell Differentiation R-HSA-8869496	1/5	0.0968422	NPM1
Reactome_2022	vRNP Assembly R-HSA-192905	1/5	0.0968422	IPO5
Reactome_2022	Death Receptor Signaling R-HSA-73887	4/139	0.0968422	YWHAE;HDAC1;FASN;ARHGEF7
Reactome_2022	Ub-specific Processing Proteases R-HSA-5689880	5/201	0.0968422	USP5;USP9X;PSMD2;PSMD3;PSMA7
Reactome_2022	RHO GTPases Activate WASPs And WAVEs R-HSA-5663213	2/36	0.0968422	CYFIP2;CYFIP1
Reactome_2022	Signaling By FGFR1 In Disease R-HSA-5655302	2/36	0.0968422	CPSF6;MYO18A
GO_Biological_Process_2021	regulation of DNA replication (GO:0006275)	3/53	0.0987626	ANKRD17;PPP2R1A;PDS5A
Reactome_2022	Cyclin A:Cdk2-associated Events At S Phase Entry R-HSA-69656	3/84	0.0989196	PSMD2;PSMD3;PSMA7
GO_Molecular_Function_2021	protein kinase activator activity (GO:0030295)	3/63	0.0995921	IQGAP1;CALM1;PAK2
GO_Molecular_Function_2021	NF-kappaB binding (GO:0051059)	2/25	0.101214	NPM1;HDAC1
GO_Biological_Process_2021	negative regulation of neuron death (GO:1901215)	4/98	0.101441	MSH2;RASA1;PTK2B;EIF4G1
GO_Biological_Process_2021	regulation of cellular amino acid metabolic process (GO:0006521)	3/54	0.101441	PSMD2;PSMD3;PSMA7
GO_Biological_Process_2021	regulation of megakaryocyte differentiation (GO:0045652)	3/54	0.101441	SIN3A;HDAC1;HMGB2
GO_Biological_Process_2021	nuclear membrane reassembly (GO:0031468)	3/54	0.101441	NUP205;PPP2R1A;NUP98
GO_Biological_Process_2021	adaptive immune response based on somatic recombination of immune receptors built from immunoglobulin superfamily domains (GO:0002460)	2/20	0.101441	MSH2;PHB
GO_Biological_Process_2021	purine ribonucleoside monophosphate metabolic process (GO:0009167)	2/20	0.101441	HPRT1;PFAS
GO_Biological_Process_2021	regulation of lymphocyte differentiation (GO:0045619)	2/20	0.101441	PRKDC;IKZF3
GO_Biological_Process_2021	mesoderm development (GO:0007498)	2/20	0.101441	IKZF1;IKZF3
GO_Biological_Process_2021	modulation by symbiont of entry into host (GO:0052372)	2/20	0.101441	TRIM25;TRIM22
GO_Biological_Process_2021	negative regulation of cyclin-dependent protein serine/threonine kinase activity (GO:0045736)	2/20	0.101441	IPO7;IPO5
Reactome_2022	Hedgehog On State R-HSA-5632684	3/85	0.101572	PSMD2;PSMD3;PSMA7
Reactome_2022	Clathrin-mediated Endocytosis R-HSA-8856828	4/142	0.101754	CLTC;EPS15L1;AGFG1;PICALM
GO_Biological_Process_2021	pyruvate metabolic process (GO:0006090)	3/55	0.10467	TPI1;PC;GLO1
Reactome_2022	FCGR3A-mediated IL10 Synthesis R-HSA-9664323	2/38	0.105391	PLCG2;CALM1
Reactome_2022	HSP90 Chaperone Cycle For Steroid Hormone Receptors (SHR) In Presence Of Ligand R-HSA-3371497	2/38	0.105391	DYNC1H1;NR3C1
Reactome_2022	APC/C-mediated Degradation Of Cell Cycle Proteins R-HSA-174143	3/87	0.106433	PSMD2;PSMD3;PSMA7
Reactome_2022	Organelle Biogenesis And Maintenance R-HSA-1852241	6/275	0.106443	YWHAE;DYNC1H1;PPP2R1A;CALM1;CKAP5;YWHAG
GO_Biological_Process_2021	mitotic cell cycle phase transition (GO:0044772)	6/209	0.107274	YWHAE;DYNC1H1;PPP2R1A;CKAP5;GSPT1;YWHAG
GO_Biological_Process_2021	Rho protein signal transduction (GO:0007266)	3/56	0.109009	ARHGDIB;CFL1;ARHGAP1
GO_Biological_Process_2021	stress granule assembly (GO:0034063)	2/21	0.109009	DYNC1H1;PRRC2C
GO_Biological_Process_2021	negative regulation of protein localization to cell periphery (GO:1904376)	2/21	0.109009	CLTC;PICALM
GO_Biological_Process_2021	negative regulation of protein localization to plasma membrane (GO:1903077)	2/21	0.109009	CLTC;PICALM
Reactome_2022	NGF-stimulated Transcription R-HSA-9031628	2/39	0.109311	TCF12;CHD4
Reactome_2022	Ovarian Tumor Domain Proteases R-HSA-5689896	2/39	0.109311	MAVS;TRIM25
GO_Biological_Process_2021	positive regulation of protein kinase activity (GO:0045860)	5/154	0.109678	SYAP1;PTK2B;IQGAP1;CALM1;PAK2
GO_Biological_Process_2021	regulation of protein catabolic process (GO:0042176)	4/102	0.109678	SF3B3;FLNA;PHB;RAB7A
GO_Biological_Process_2021	positive regulation of cellular protein metabolic process (GO:0032270)	4/102	0.109678	CYFIP2;NPM1;PRKDC;EIF4G1
Reactome_2022	RAB GEFs Exchange GTP For GDP On RABs R-HSA-8876198	3/89	0.110621	YWHAE;RAB3GAP2;RAB7A
Reactome_2022	Entry Of Influenza Virion Into Host Cell Via Endocytosis R-HSA-168275	1/6	0.110621	CLTC
Reactome_2022	MET Receptor Activation R-HSA-6806942	1/6	0.110621	RNMT
Reactome_2022	MET Activates PI3K/AKT Signaling R-HSA-8851907	1/6	0.110621	RNMT
Reactome_2022	NADE Modulates Death Signaling R-HSA-205025	1/6	0.110621	YWHAE
Reactome_2022	p75NTR Negatively Regulates Cell Cycle Via SC1 R-HSA-193670	1/6	0.110621	HDAC1
GO_Biological_Process_2021	dicarboxylic acid metabolic process (GO:0043648)	3/57	0.110654	ACLY;MTHFD1L;MDH2
GO_Biological_Process_2021	ribosomal large subunit biogenesis (GO:0042273)	3/57	0.110654	NPM1;RPL10;RPL7
GO_Biological_Process_2021	negative regulation of cell cycle G2/M phase transition (GO:1902750)	3/57	0.110654	PSMD2;PSMD3;PSMA7
Reactome_2022	Switching Of Origins To A Post-Replicative State R-HSA-69052	3/90	0.112749	PSMD2;PSMD3;PSMA7
GO_Biological_Process_2021	chaperone-mediated protein complex assembly (GO:0051131)	2/22	0.115023	HSPA4;LONP1
GO_Biological_Process_2021	negative regulation of cyclin-dependent protein kinase activity (GO:1904030)	2/22	0.115023	IPO7;IPO5
GO_Biological_Process_2021	negative regulation of protein dephosphorylation (GO:0035308)	2/22	0.115023	YWHAE;YWHAB
GO_Biological_Process_2021	protein localization to cell junction (GO:1902414)	2/22	0.115023	DSP;PAK2
GO_Biological_Process_2021	cytokine-mediated signaling pathway (GO:0019221)	12/621	0.116414	PSMD2;INPP5D;PSMD3;HNRNPA2B1;CFL1;TRIM25;PTK2B;PAK2;YWHAZ;TRIM22;PSMA7;SMARCA4
GO_Biological_Process_2021	positive regulation of cellular metabolic process (GO:0031325)	4/105	0.116907	ACLY;FASN;ACACA;EIF4G1
Reactome_2022	Negative Regulation Of MAPK Pathway R-HSA-5675221	2/41	0.11716	YWHAB;PPP2R1A
GO_Biological_Process_2021	protein polymerization (GO:0051258)	3/59	0.118306	DIAPH1;CORO7;CKAP5
GO_Biological_Process_2021	peptidyl-lysine modification (GO:0018205)	4/106	0.119765	NUP205;NUP210;NUP50;NUP98
Reactome_2022	Interleukin-1 Family Signaling R-HSA-446652	4/152	0.120005	PSMD2;PSMD3;HMGB1;PSMA7
GO_Biological_Process_2021	cellular protein catabolic process (GO:0044257)	3/60	0.120989	CLTC;LONP1;RAB7A
GO_Biological_Process_2021	regulation of calcium ion transmembrane transport (GO:1903169)	2/23	0.120989	DIAPH1;PTK2B
GO_Biological_Process_2021	DNA catabolic process, endonucleolytic (GO:0000737)	2/23	0.120989	HMGB2;HMGB1
GO_Biological_Process_2021	DNA methylation (GO:0006306)	2/23	0.120989	DNMT1;GATAD2A
GO_Biological_Process_2021	protein alkylation (GO:0008213)	2/23	0.120989	GSPT1;SNRPB
GO_Biological_Process_2021	protein deacylation (GO:0035601)	2/23	0.120989	HDAC1;SIN3A
GO_Molecular_Function_2021	actin binding (GO:0003779)	5/177	0.121327	FLII;MYH9;FLNB;CORO7;PFN1
GO_Molecular_Function_2021	lipoprotein particle receptor binding (GO:0070325)	2/28	0.121327	CLTC;PICALM
Reactome_2022	Activation Of Gene Expression By SREBF (SREBP) R-HSA-2426168	2/42	0.121663	FASN;ACACA
GO_Molecular_Function_2021	metal ion binding (GO:0046872)	10/517	0.123744	TOP2A;MSH6;DUT;MSH2;TDP2;EFHD2;HPRT1;IQGAP1;NUDT5;CALM1
Reactome_2022	ARMS-mediated Activation R-HSA-170984	1/7	0.124707	YWHAB
Reactome_2022	Defective HLCS Causes Multiple Carboxylase Deficiency R-HSA-3371599	1/7	0.124707	ACACA
Reactome_2022	Erythropoietin Activates Phospholipase C Gamma (PLCG) R-HSA-9027277	1/7	0.124707	PLCG2
Reactome_2022	PP2A-mediated Dephosphorylation Of Key Metabolic Factors R-HSA-163767	1/7	0.124707	PPP2R1A
Reactome_2022	Phosphate Bond Hydrolysis By NUDT Proteins R-HSA-2393930	1/7	0.124707	NUDT5
Reactome_2022	Terminal Pathway Of Complement R-HSA-166665	1/7	0.124707	PSMA7
Reactome_2022	Transcriptional Regulation By RUNX3 R-HSA-8878159	3/95	0.124707	PSMD2;PSMD3;PSMA7
Reactome_2022	UCH Proteinases R-HSA-5689603	3/95	0.124707	PSMD2;PSMD3;PSMA7
Reactome_2022	P75 NTR Receptor-Mediated Signaling R-HSA-193704	3/95	0.124707	YWHAE;HDAC1;ARHGEF7
GO_Molecular_Function_2021	pre-mRNA binding (GO:0036002)	2/29	0.12568	HNRNPA1;PRPF8
GO_Biological_Process_2021	cellular response to DNA damage stimulus (GO:0006974)	8/350	0.127921	TOP2A;MSH6;NPM1;MSH2;PRKDC;MMS19;PDS5A;SMC1A
Reactome_2022	Interleukin-2 Family Signaling R-HSA-451927	2/44	0.12863	INPP5D;PTK2B
Reactome_2022	Interleukin-3, Interleukin-5 And GM-CSF Signaling R-HSA-512988	2/44	0.12863	INPP5D;YWHAZ
GO_Biological_Process_2021	axon extension (GO:0048675)	2/24	0.129427	CYFIP1;USP9X
GO_Biological_Process_2021	negative regulation of stress fiber assembly (GO:0051497)	2/24	0.129427	PFN1;PAK2
GO_Biological_Process_2021	glucose metabolic process (GO:0006006)	3/62	0.129427	TPI1;PC;MDH2
GO_Biological_Process_2021	negative regulation of kinase activity (GO:0033673)	3/62	0.129427	GSTP1;PAK2;YWHAG
GO_Biological_Process_2021	organelle organization (GO:0006996)	9/420	0.129454	DIAPH1;NUMA1;DPYSL2;CFL1;LONP1;MYO18A;PHB;ARHGEF7;RAB7A
GO_Molecular_Function_2021	snoRNA binding (GO:0030515)	2/30	0.129982	PRKDC;NUDT5
GO_Molecular_Function_2021	miRNA binding (GO:0035198)	2/30	0.129982	HNRNPA2B1;HNRNPA1
Reactome_2022	Hedgehog Off State R-HSA-5610787	3/98	0.133277	PSMD2;PSMD3;PSMA7
GO_Biological_Process_2021	positive regulation of DNA metabolic process (GO:0051054)	3/63	0.133624	USP9X;HMGB1;BRCC3
GO_Biological_Process_2021	positive regulation of viral process (GO:0048524)	3/63	0.133624	LARP1;STAU1;RAB7A
GO_Biological_Process_2021	organelle assembly (GO:0070925)	9/425	0.136621	DYNC1H1;NPM1;RBM14;FLII;PRRC2C;FLNA;SNAP29;RAB7A;EDC3
GO_Biological_Process_2021	regulation of cardiac muscle cell action potential (GO:0098901)	2/25	0.136621	DSP;CALM1
GO_Biological_Process_2021	regulation of spindle assembly (GO:0090169)	2/25	0.136621	DYNC1H1;NUMA1
GO_Biological_Process_2021	regulation of cellular ketone metabolic process (GO:0010565)	3/64	0.136978	PSMD2;PSMD3;PSMA7
GO_Biological_Process_2021	pre-replicative complex assembly (GO:0036388)	3/64	0.136978	PSMD2;PSMD3;PSMA7
GO_Molecular_Function_2021	phosphatidylinositol-4,5-bisphosphate binding (GO:0005546)	3/75	0.138096	FLII;PFN1;PICALM
Reactome_2022	KEAP1-NFE2L2 Pathway R-HSA-9755511	3/100	0.138719	PSMD2;PSMD3;PSMA7
Reactome_2022	TNFR2 Non-Canonical NF-kB Pathway R-HSA-5668541	3/100	0.138719	PSMD2;PSMD3;PSMA7
Reactome_2022	CREB1 Phosphorylation Thru Activation Of CaMKII/CaMKK/CaMKIV Cascasde R-HSA-442729	1/8	0.138719	CALM1
Reactome_2022	Defects In Biotin (Btn) Metabolism R-HSA-3323169	1/8	0.138719	ACACA
Reactome_2022	Gain-of-function MRAS Complexes Activate RAF Signaling R-HSA-9726842	1/8	0.138719	YWHAB
Reactome_2022	Sema4D Mediated Inhibition Of Cell Attachment And Migration R-HSA-416550	1/8	0.138719	RNMT
GO_Biological_Process_2021	activation of protein kinase activity (GO:0032147)	4/114	0.141585	PTK2B;PHB;TXN;PAK2
GO_Biological_Process_2021	clathrin-dependent endocytosis (GO:0072583)	2/26	0.141585	CLTC;PICALM
GO_Biological_Process_2021	regulation of viral life cycle (GO:1903900)	2/26	0.141585	TRIM25;TRIM22
GO_Biological_Process_2021	hippo signaling (GO:0035329)	2/26	0.141585	YWHAE;YWHAB
GO_Biological_Process_2021	lamellipodium assembly (GO:0030032)	2/26	0.141585	CYFIP1;ARHGEF7
GO_Biological_Process_2021	TOR signaling (GO:0031929)	2/26	0.141585	LARP1;SYAP1
GO_Biological_Process_2021	mononuclear cell differentiation (GO:1903131)	2/26	0.141585	MYH9;IKZF1
GO_Biological_Process_2021	negative regulation of protein localization to membrane (GO:1905476)	2/26	0.141585	CLTC;PICALM
GO_Biological_Process_2021	positive regulation of G1/S transition of mitotic cell cycle (GO:1900087)	2/26	0.141585	ANKRD17;EIF4G1
GO_Biological_Process_2021	positive regulation of interleukin-2 production (GO:0032743)	2/26	0.141585	PLCG2;SPTBN1
GO_Biological_Process_2021	positive regulation of I-kappaB kinase/NF-kappaB signaling (GO:0043123)	5/171	0.142107	ANKRD17;MAVS;TRIM25;FLNA;TRIM22
GO_Molecular_Function_2021	chemoattractant activity (GO:0042056)	2/32	0.142276	HMGB2;HMGB1
GO_Biological_Process_2021	negative regulation of G2/M transition of mitotic cell cycle (GO:0010972)	3/66	0.142404	PSMD2;PSMD3;PSMA7
GO_Biological_Process_2021	positive regulation of cell death (GO:0010942)	3/66	0.142404	PHB;EIF4G1;PICALM
Reactome_2022	Transport To Golgi And Subsequent Modification R-HSA-948021	4/164	0.14257	ARF3;DYNC1H1;COPA;SPTBN1
GO_Biological_Process_2021	cytosolic transport (GO:0016482)	4/116	0.143568	SNX1;CLTC;CORO7;RAB7A
GO_Biological_Process_2021	tumor necrosis factor-mediated signaling pathway (GO:0033209)	4/116	0.143568	PSMD2;PSMD3;PTK2B;PSMA7
Reactome_2022	ABC-family Proteins Mediated Transport R-HSA-382556	3/102	0.14368	PSMD2;PSMD3;PSMA7
GO_Biological_Process_2021	regulation of viral genome replication (GO:0045069)	3/67	0.146678	MAVS;LARP1;STAU1
GO_Molecular_Function_2021	kinase inhibitor activity (GO:0019210)	2/33	0.148118	NPM1;YWHAB
GO_Molecular_Function_2021	estrogen receptor binding (GO:0030331)	2/35	0.148118	CNOT1;MMS19
GO_Molecular_Function_2021	RNA strand annealing activity (GO:0033592)	1/5	0.148118	EIF4B
GO_Molecular_Function_2021	sequence-specific single stranded DNA binding (GO:0098847)	1/5	0.148118	HNRNPA2B1
GO_Molecular_Function_2021	ADP-ribose diphosphatase activity (GO:0047631)	1/5	0.148118	NUDT5
GO_Molecular_Function_2021	large ribosomal subunit rRNA binding (GO:0070180)	1/5	0.148118	RPL12
GO_Molecular_Function_2021	LIM domain binding (GO:0030274)	1/5	0.148118	TLN1
GO_Molecular_Function_2021	annealing activity (GO:0097617)	1/5	0.148118	EIF4B
GO_Molecular_Function_2021	C-X-C chemokine binding (GO:0019958)	1/5	0.148118	HMGB1
GO_Molecular_Function_2021	cell adhesive protein binding involved in bundle of His cell-Purkinje myocyte communication (GO:0086083)	1/5	0.148118	DSP
GO_Molecular_Function_2021	complement component C3b binding (GO:0001851)	1/5	0.148118	PHB
GO_Molecular_Function_2021	oxidoreductase activity, acting on a sulfur group of donors, NAD(P) as acceptor (GO:0016668)	1/5	0.148118	TXN
GO_Molecular_Function_2021	DNA insertion or deletion binding (GO:0032135)	1/5	0.148118	MSH2
GO_Biological_Process_2021	negative regulation of actin filament bundle assembly (GO:0032232)	2/27	0.148259	PFN1;PAK2
GO_Biological_Process_2021	positive regulation of erythrocyte differentiation (GO:0045648)	2/27	0.148259	PRKDC;HMGB2
Reactome_2022	MHC Class II Antigen Presentation R-HSA-2132295	3/104	0.149953	DYNC1H1;CLTC;RAB7A
Reactome_2022	RMTs Methylate Histone Arginines R-HSA-3214858	2/49	0.150153	RPS2;SMARCA4
Reactome_2022	Signaling By EGFR R-HSA-177929	2/49	0.150153	EPS15L1;ARHGEF7
Reactome_2022	TP53 Regulates Transcription Of Cell Cycle Genes R-HSA-6791312	2/49	0.150153	NPM1;CNOT1
Reactome_2022	Activation Of Ca-permeable Kainate Receptor R-HSA-451308	1/9	0.150153	CALM1
Reactome_2022	CD163 Mediating An Anti-Inflammatory Response R-HSA-9662834	1/9	0.150153	MYH9
Reactome_2022	Calcineurin Activates NFAT R-HSA-2025928	1/9	0.150153	CALM1
Reactome_2022	Formation Of Annular Gap Junctions R-HSA-196025	1/9	0.150153	CLTC
Reactome_2022	MET Activates RAS Signaling R-HSA-8851805	1/9	0.150153	RNMT
Reactome_2022	MET Receptor Recycling R-HSA-8875656	1/9	0.150153	RNMT
Reactome_2022	NR1H2 And NR1H3 Regulate Gene Expression Linked To Lipogenesis R-HSA-9029558	1/9	0.150153	FASN
Reactome_2022	OAS Antiviral Response R-HSA-8983711	1/9	0.150153	FLNA
Reactome_2022	Prevention Of Phagosomal-Lysosomal Fusion R-HSA-9636383	1/9	0.150153	RAB7A
GO_Biological_Process_2021	regulation of myeloid cell differentiation (GO:0045637)	3/68	0.150535	SIN3A;HDAC1;PTK2B
GO_Biological_Process_2021	positive regulation of protein localization to nucleus (GO:1900182)	3/68	0.150535	MAVS;FLNA;IPO5
GO_Molecular_Function_2021	ion channel inhibitor activity (GO:0008200)	2/37	0.151442	RASA1;CALM1
GO_Molecular_Function_2021	calcium channel regulator activity (GO:0005246)	2/37	0.151442	YWHAE;CALM1
GO_Molecular_Function_2021	protein serine/threonine kinase activator activity (GO:0043539)	2/37	0.151442	IQGAP1;CALM1
GO_Biological_Process_2021	positive regulation of protein phosphorylation (GO:0001934)	8/371	0.153985	MAVS;PLCG2;PTK2B;IQGAP1;TXN;CALM1;PAK2;EIF4G1
GO_Biological_Process_2021	positive regulation of protein polymerization (GO:0032273)	3/69	0.153985	NUMA1;PTK2B;PFN1
GO_Biological_Process_2021	cellular response to epidermal growth factor stimulus (GO:0071364)	2/28	0.153985	SYAP1;IQGAP1
GO_Biological_Process_2021	regulation of immunoglobulin production (GO:0002637)	2/28	0.153985	SASH3;PHB
GO_Biological_Process_2021	negative regulation of calcium ion transmembrane transporter activity (GO:1901020)	2/28	0.153985	YWHAE;CALM1
GO_Biological_Process_2021	positive regulation of defense response to virus by host (GO:0002230)	2/28	0.153985	MAVS;SIN3A
GO_Biological_Process_2021	positive regulation of microtubule polymerization (GO:0031116)	2/28	0.153985	NUMA1;CKAP5
GO_Biological_Process_2021	protein depolymerization (GO:0051261)	2/28	0.153985	CFL1;CKAP5
GO_Biological_Process_2021	regulation of mitotic cell cycle (GO:0007346)	5/178	0.156253	PSMD2;PSMD3;IQGAP1;MKI67;PSMA7
GO_Biological_Process_2021	positive regulation of cell-substrate adhesion (GO:0010811)	3/70	0.157386	FLNA;PTK2B;ARHGEF7
Reactome_2022	Diseases Of DNA Repair R-HSA-9675135	2/51	0.157514	MSH6;MSH2
GO_Biological_Process_2021	protein stabilization (GO:0050821)	5/179	0.158583	USP9X;FLNA;PHB;PFN1;PPIB
GO_Biological_Process_2021	protein tetramerization (GO:0051262)	3/71	0.159648	CPSF6;HPRT1;ACACA
GO_Biological_Process_2021	negative regulation of neuron apoptotic process (GO:0043524)	3/71	0.159648	MSH2;RASA1;PTK2B
GO_Biological_Process_2021	actin filament polymerization (GO:0030041)	2/29	0.159648	DIAPH1;CORO7
GO_Biological_Process_2021	regulation of actin polymerization or depolymerization (GO:0008064)	2/29	0.159648	RASA1;PFN1
GO_Biological_Process_2021	regulation of calcium ion transmembrane transporter activity (GO:1901019)	2/29	0.159648	YWHAE;CALM1
GO_Biological_Process_2021	beta-catenin-TCF complex assembly (GO:1904837)	2/29	0.159648	HDAC1;SMARCA4
GO_Biological_Process_2021	mismatch repair (GO:0006298)	2/29	0.159648	MSH6;MSH2
Reactome_2022	Apoptotic Execution Phase R-HSA-75153	2/52	0.161046	HMGB2;HMGB1
Reactome_2022	Assembly Of Pre-Replicative Complex R-HSA-68867	3/110	0.161046	PSMD2;PSMD3;PSMA7
Reactome_2022	Activation Of AMPK Downstream Of NMDARs R-HSA-9619483	1/10	0.161046	CALM1
Reactome_2022	CaMK IV-mediated Phosphorylation Of CREB R-HSA-111932	1/10	0.161046	CALM1
Reactome_2022	Condensation Of Prometaphase Chromosomes R-HSA-2514853	1/10	0.161046	SMC4
Reactome_2022	Gap Junction Degradation R-HSA-190873	1/10	0.161046	CLTC
Reactome_2022	HuR (ELAVL1) Binds And Stabilizes mRNA R-HSA-450520	1/10	0.161046	XPO1
Reactome_2022	MASTL Facilitates Mitotic Progression R-HSA-2465910	1/10	0.161046	PPP2R1A
Reactome_2022	Purine Ribonucleoside Monophosphate Biosynthesis R-HSA-73817	1/10	0.161046	PFAS
Reactome_2022	SLBP Independent Processing Of Histone Pre-mRNAs R-HSA-111367	1/10	0.161046	SNRPB
Reactome_2022	STAT5 Activation Downstream Of FLT3 ITD Mutants R-HSA-9702518	1/10	0.161046	LONP1
Reactome_2022	Sodium/Calcium Exchangers R-HSA-425561	1/10	0.161046	CALM1
Reactome_2022	Tetrahydrobiopterin (BH4) Synthesis, Recycling, Salvage And Regulation R-HSA-1474151	1/10	0.161046	CALM1
GO_Molecular_Function_2021	nucleoside-triphosphatase activity (GO:0017111)	6/278	0.161665	ARHGDIB;MYO18A;MYH9;GSPT1;RAB7A;RAB11B
GO_Molecular_Function_2021	malate dehydrogenase activity (GO:0016615)	1/6	0.161665	MDH2
GO_Molecular_Function_2021	CoA carboxylase activity (GO:0016421)	1/6	0.161665	ACACA
GO_Molecular_Function_2021	dihydropyrimidinase activity (GO:0004157)	1/6	0.161665	DPYSL2
GO_Molecular_Function_2021	DNA-methyltransferase activity (GO:0009008)	1/6	0.161665	DNMT1
GO_Molecular_Function_2021	regulatory RNA binding (GO:0061980)	2/40	0.162934	HNRNPA2B1;HNRNPA1
Reactome_2022	Sensory Processing Of Sound By Outer Hair Cells Of Cochlea R-HSA-9662361	2/53	0.163091	MYH9;SPTBN1
Reactome_2022	Leishmania Infection R-HSA-9658195	5/247	0.164486	CYFIP2;CYFIP1;PLCG2;MYH9;CALM1
GO_Biological_Process_2021	response to ionizing radiation (GO:0010212)	3/72	0.16466	MTA1;MSH2;BRCC3
GO_Biological_Process_2021	regulation of tumor necrosis factor production (GO:0032680)	4/124	0.16466	MAVS;GSTP1;PLCG2;HMGB1
GO_Molecular_Function_2021	phosphatidylinositol binding (GO:0035091)	3/92	0.166246	SNX1;NUMA1;PICALM
GO_Molecular_Function_2021	rRNA binding (GO:0019843)	2/42	0.166246	RPS14;RPL12
GO_Molecular_Function_2021	signal sequence binding (GO:0005048)	2/42	0.166246	KPNA3;IPO5
GO_Molecular_Function_2021	phosphatidylinositol bisphosphate binding (GO:1902936)	3/94	0.166246	FLII;PFN1;PICALM
GO_Molecular_Function_2021	snRNA binding (GO:0017069)	2/43	0.166246	SF3B3;PRPF8
GO_Molecular_Function_2021	protein kinase inhibitor activity (GO:0004860)	2/43	0.166246	NPM1;YWHAB
GO_Molecular_Function_2021	histone threonine kinase activity (GO:0035184)	1/7	0.166246	PKN1
GO_Molecular_Function_2021	serine-type exopeptidase activity (GO:0070008)	1/7	0.166246	TPP2
GO_Molecular_Function_2021	JUN kinase binding (GO:0008432)	1/7	0.166246	GSTP1
GO_Molecular_Function_2021	N6-methyladenosine-containing RNA binding (GO:1990247)	1/7	0.166246	HNRNPA2B1
GO_Molecular_Function_2021	clathrin light chain binding (GO:0032051)	1/7	0.166246	CLTC
GO_Biological_Process_2021	positive regulation of DNA-binding transcription factor activity (GO:0051091)	6/246	0.167104	NPM1;MAVS;PLCG2;TRIM25;TRIM22;SMARCA4
GO_Biological_Process_2021	regulation of phosphorylation (GO:0042325)	4/125	0.167104	NUP205;NUP210;NUP50;NUP98
GO_Biological_Process_2021	platelet degranulation (GO:0002576)	4/125	0.167104	FLNA;TAGLN2;TLN1;CALM1
GO_Biological_Process_2021	establishment of spindle orientation (GO:0051294)	2/30	0.167104	NUMA1;MAP4
GO_Biological_Process_2021	antigen processing and presentation of exogenous peptide antigen via MHC class I, TAP-dependent (GO:0002479)	3/73	0.167266	PSMD2;PSMD3;PSMA7
GO_Biological_Process_2021	regulation of actin filament polymerization (GO:0030833)	3/73	0.167266	RASA1;PTK2B;PFN1
Reactome_2022	Pyruvate Metabolism And Citric Acid (TCA) Cycle R-HSA-71406	2/54	0.167595	MDH2;GLO1
GO_Biological_Process_2021	cilium assembly (GO:0060271)	7/314	0.169546	YWHAE;DYNC1H1;PPP2R1A;FLNA;SNAP29;CKAP5;YWHAG
Reactome_2022	Regulation Of Cholesterol Biosynthesis By SREBP (SREBF) R-HSA-1655829	2/55	0.170447	FASN;ACACA
Reactome_2022	Biotin Transport And Metabolism R-HSA-196780	1/11	0.170447	ACACA
Reactome_2022	CASP8 Activity Is Inhibited R-HSA-5218900	1/11	0.170447	FASN
Reactome_2022	CLEC7A (Dectin-1) Induces NFAT Activation R-HSA-5607763	1/11	0.170447	CALM1
Reactome_2022	DSCAM Interactions R-HSA-376172	1/11	0.170447	PKN1
Reactome_2022	Dimerization Of Procaspase-8 R-HSA-69416	1/11	0.170447	FASN
Reactome_2022	MET Activates RAP1 And RAC1 R-HSA-8875555	1/11	0.170447	RNMT
Reactome_2022	NOTCH4 Activation And Transmission Of Signal To Nucleus R-HSA-9013700	1/11	0.170447	YWHAZ
Reactome_2022	Reduction Of Cytosolic Ca++ Levels R-HSA-418359	1/11	0.170447	CALM1
Reactome_2022	SLBP Dependent Processing Of Replication-Dependent Histone Pre-mRNAs R-HSA-77588	1/11	0.170447	SNRPB
Reactome_2022	Uptake And Function Of Anthrax Toxins R-HSA-5210891	1/11	0.170447	CALM1
Reactome_2022	WNT5A-dependent Internalization Of FZD2, FZD5 And ROR2 R-HSA-5140745	1/11	0.170447	CLTC
Reactome_2022	eNOS Activation R-HSA-203615	1/11	0.170447	CALM1
GO_Molecular_Function_2021	damaged DNA binding (GO:0003684)	2/44	0.170889	HMGB2;HMGB1
GO_Biological_Process_2021	mitotic nuclear division (GO:0140014)	3/74	0.171675	FLNA;SMC1A;SMC4
GO_Biological_Process_2021	NIK/NF-kappaB signaling (GO:0038061)	3/74	0.171675	PSMD2;PSMD3;PSMA7
GO_Molecular_Function_2021	RNA polymerase I core promoter sequence-specific DNA binding (GO:0001164)	1/8	0.175692	SMARCA4
GO_Molecular_Function_2021	RNA polymerase I transcription regulatory region sequence-specific DNA binding (GO:0001163)	1/8	0.175692	SMARCA4
GO_Molecular_Function_2021	intramolecular oxidoreductase activity, interconverting aldoses and ketoses (GO:0016861)	1/8	0.175692	TPI1
GO_Molecular_Function_2021	bubble DNA binding (GO:0000405)	1/8	0.175692	HMGB1
GO_Molecular_Function_2021	U1 snRNA binding (GO:0030619)	1/8	0.175692	PRPF8
GO_Molecular_Function_2021	NMDA glutamate receptor activity (GO:0004972)	1/8	0.175692	PTK2B
GO_Molecular_Function_2021	pre-mRNA intronic binding (GO:0097157)	1/8	0.175692	PRPF8
GO_Biological_Process_2021	regulation of transcription from RNA polymerase II promoter in response to hypoxia (GO:0061418)	3/75	0.177087	PSMD2;PSMD3;PSMA7
Reactome_2022	Cytoprotection By HMOX1 R-HSA-9707564	2/57	0.177784	SIN3A;LRPPRC
Reactome_2022	Regulated Necrosis R-HSA-5218859	2/57	0.177784	FASN;HMGB1
Reactome_2022	Metabolism Of Vitamins And Cofactors R-HSA-196854	4/186	0.181147	MTHFD1L;FASN;CALM1;ACACA
Reactome_2022	CREB1 Phosphorylation Thru Activation Of Adenylate Cyclase R-HSA-442720	1/12	0.181147	CALM1
Reactome_2022	Cytosolic Iron-Sulfur Cluster Assembly R-HSA-2564830	1/12	0.181147	MMS19
Reactome_2022	Frs2-mediated Activation R-HSA-170968	1/12	0.181147	YWHAB
Reactome_2022	Interleukin-2 Signaling R-HSA-9020558	1/12	0.181147	PTK2B
Reactome_2022	PECAM1 Interactions R-HSA-210990	1/12	0.181147	INPP5D
Reactome_2022	Regulation Of Glycolysis By Fructose 2,6-Bisphosphate Metabolism R-HSA-9634600	1/12	0.181147	PPP2R1A
Reactome_2022	TP53 Regulates Transcription Of Death Receptors And Ligands R-HSA-6803211	1/12	0.181147	FASN
Reactome_2022	Estrogen-dependent Gene Expression R-HSA-9018519	3/119	0.181147	HDAC1;ZNF217;SMC1A
Reactome_2022	Synthesis Of DNA R-HSA-69239	3/119	0.181147	PSMD2;PSMD3;PSMA7
GO_Biological_Process_2021	RNA transport (GO:0050658)	3/76	0.18207	HNRNPA2B1;HNRNPA1;CKAP5
GO_Biological_Process_2021	positive regulation of interleukin-6 production (GO:0032755)	3/76	0.18207	MAVS;PLCG2;HMGB1
GO_Biological_Process_2021	long-chain fatty acid transport (GO:0015909)	2/32	0.182497	FABP5;ACACA
GO_Biological_Process_2021	positive regulation of interleukin-10 production (GO:0032733)	2/32	0.182497	PLCG2;HMGB1
GO_Biological_Process_2021	positive regulation of lamellipodium organization (GO:1902745)	2/32	0.182497	CYFIP1;ARHGEF7
GO_Biological_Process_2021	negative regulation of gene expression (GO:0010629)	7/322	0.185371	DNMT1;LARP1;PC;CNOT1;HDAC1;TARDBP;PICALM
GO_Biological_Process_2021	positive regulation of tumor necrosis factor production (GO:0032760)	3/77	0.185579	MAVS;PLCG2;HMGB1
GO_Biological_Process_2021	cellular response to hypoxia (GO:0071456)	4/131	0.185761	NPEPPS;PSMD2;PSMD3;PSMA7
GO_Biological_Process_2021	antigen processing and presentation of exogenous peptide antigen via MHC class I (GO:0042590)	3/78	0.186394	PSMD2;PSMD3;PSMA7
GO_Biological_Process_2021	negative regulation of protein serine/threonine kinase activity (GO:0071901)	3/78	0.186394	GSTP1;IPO7;IPO5
GO_Biological_Process_2021	regulation of protein localization to cell surface (GO:2000008)	2/33	0.186394	RAB11B;PICALM
GO_Biological_Process_2021	regulation of cell adhesion (GO:0030155)	4/133	0.186394	PPP2R1A;RASA1;ARHGDIB;PTK2B
GO_Biological_Process_2021	negative regulation of macromolecule metabolic process (GO:0010605)	5/194	0.186394	DNMT1;PC;HDAC1;TARDBP;PICALM
GO_Biological_Process_2021	positive regulation of intracellular signal transduction (GO:1902533)	10/546	0.186394	ANKRD17;MAVS;PLCG2;TRIM25;FLNA;IQGAP1;TXN;PHB;HMGB1;TRIM22
GO_Biological_Process_2021	autophagosome maturation (GO:0097352)	2/34	0.186394	CALM1;SNAP29
GO_Biological_Process_2021	positive regulation of interleukin-12 production (GO:0032735)	2/34	0.186394	PLCG2;HMGB1
GO_Biological_Process_2021	positive regulation of pri-miRNA transcription by RNA polymerase II (GO:1902895)	2/34	0.186394	NR3C1;SMARCA4
GO_Biological_Process_2021	phosphorylation (GO:0016310)	8/400	0.186394	CTBP1;PRKDC;BMP2K;PTK2B;PKN1;ERG;PAK2;YWHAZ
GO_Biological_Process_2021	regulation of organelle organization (GO:0033043)	3/80	0.186394	DIAPH1;MAVS;PAK2
GO_Biological_Process_2021	regulation of protein localization to plasma membrane (GO:1903076)	3/80	0.186394	CLTC;SPTBN1;PICALM
GO_Biological_Process_2021	positive regulation of cellular process (GO:0048522)	11/625	0.186394	ANKRD17;DYNC1H1;ACLY;NPM1;NUMA1;HDAC1;FASN;PTK2B;PHB;ACACA;EIF4G1
GO_Biological_Process_2021	negative regulation of protein modification process (GO:0031400)	3/81	0.186394	YWHAB;PRKDC;TARDBP
GO_Biological_Process_2021	positive regulation of cellular amide metabolic process (GO:0034250)	3/81	0.186394	NPM1;PRKDC;PICALM
GO_Biological_Process_2021	positive regulation of tumor necrosis factor superfamily cytokine production (GO:1903557)	3/81	0.186394	MAVS;PLCG2;HMGB1
GO_Biological_Process_2021	regulation of protein polymerization (GO:0032271)	2/35	0.186394	RASA1;PFN1
GO_Biological_Process_2021	positive regulation of immunoglobulin production (GO:0002639)	2/35	0.186394	SASH3;PHB
GO_Biological_Process_2021	transmembrane receptor protein tyrosine kinase signaling pathway (GO:0007169)	8/404	0.186394	CYFIP2;CYFIP1;RASA1;PTK2B;ARPC4;ARHGEF7;HNRNPA1;PAK2
GO_Biological_Process_2021	regulation of G protein-coupled receptor signaling pathway (GO:0008277)	3/82	0.186394	YWHAB;PHB;CALM1
GO_Biological_Process_2021	ephrin receptor signaling pathway (GO:0048013)	3/82	0.186394	RASA1;ARPC4;ARHGEF7
GO_Biological_Process_2021	activation of protein kinase C activity (GO:1990051)	1/5	0.186394	PHB
GO_Biological_Process_2021	pyrimidine deoxyribonucleotide biosynthetic process (GO:0009221)	1/5	0.186394	DUT
GO_Biological_Process_2021	pyrimidine nucleobase biosynthetic process (GO:0019856)	1/5	0.186394	CAD
GO_Biological_Process_2021	apoptotic chromosome condensation (GO:0030263)	1/5	0.186394	TOP2A
GO_Biological_Process_2021	regulation of chromosome separation (GO:1905818)	1/5	0.186394	NUMA1
GO_Biological_Process_2021	CD4-positive, alpha-beta T cell activation (GO:0035710)	1/5	0.186394	HMGB1
GO_Biological_Process_2021	regulation of cysteine-type endopeptidase activity involved in execution phase of apoptosis (GO:2001270)	1/5	0.186394	PAK2
GO_Biological_Process_2021	regulation of dendritic cell cytokine production (GO:0002730)	1/5	0.186394	PLCG2
GO_Biological_Process_2021	cellular response to sodium arsenite (GO:1903936)	1/5	0.186394	HNRNPA1
GO_Biological_Process_2021	regulation of histone H2B ubiquitination (GO:2001166)	1/5	0.186394	WDR70
GO_Biological_Process_2021	regulation of inositol trisphosphate biosynthetic process (GO:0032960)	1/5	0.186394	PTK2B
GO_Biological_Process_2021	centriole assembly (GO:0098534)	1/5	0.186394	RBM14
GO_Biological_Process_2021	cerebral cortex neuron differentiation (GO:0021895)	1/5	0.186394	SIN3A
GO_Biological_Process_2021	constitutive secretory pathway (GO:0045054)	1/5	0.186394	RAB11B
GO_Biological_Process_2021	deadenylation-independent decapping of nuclear-transcribed mRNA (GO:0031087)	1/5	0.186394	EDC3
GO_Biological_Process_2021	regulation of plasma membrane organization (GO:1903729)	1/5	0.186394	MYH9
GO_Biological_Process_2021	embryonic viscerocranium morphogenesis (GO:0048703)	1/5	0.186394	MTHFD1L
GO_Biological_Process_2021	endothelin receptor signaling pathway (GO:0086100)	1/5	0.186394	PTK2B
GO_Biological_Process_2021	regulation of ribonuclease activity (GO:0060700)	1/5	0.186394	NPM1
GO_Biological_Process_2021	response to sodium arsenite (GO:1903935)	1/5	0.186394	HNRNPA1
GO_Biological_Process_2021	histone-threonine phosphorylation (GO:0035405)	1/5	0.186394	PKN1
GO_Biological_Process_2021	ribose phosphate metabolic process (GO:0019693)	1/5	0.186394	NUDT5
GO_Biological_Process_2021	ribosome localization (GO:0033750)	1/5	0.186394	XPO1
GO_Biological_Process_2021	rRNA transport (GO:0051029)	1/5	0.186394	NPM1
GO_Biological_Process_2021	spliceosomal conformational changes to generate catalytic conformation (GO:0000393)	1/5	0.186394	SNRNP200
GO_Biological_Process_2021	lipid transport across blood-brain barrier (GO:1990379)	1/5	0.186394	FABP5
GO_Biological_Process_2021	meiotic mismatch repair (GO:0000710)	1/5	0.186394	MSH6
GO_Biological_Process_2021	negative regulation of CD4-positive, alpha-beta T cell differentiation (GO:0043371)	1/5	0.186394	HMGB1
GO_Biological_Process_2021	negative regulation of histone H4 acetylation (GO:0090241)	1/5	0.186394	CTBP1
GO_Biological_Process_2021	negative regulation of smooth muscle cell apoptotic process (GO:0034392)	1/5	0.186394	DNMT1
GO_Biological_Process_2021	negative regulation of transcription by RNA polymerase I (GO:0016479)	1/5	0.186394	FLNA
GO_Biological_Process_2021	oxaloacetate metabolic process (GO:0006107)	1/5	0.186394	ACLY
GO_Biological_Process_2021	pentose catabolic process (GO:0019323)	1/5	0.186394	NUDT5
GO_Biological_Process_2021	positive regulation by host of viral genome replication (GO:0044829)	1/5	0.186394	PPIB
GO_Biological_Process_2021	positive regulation of dendritic cell differentiation (GO:2001200)	1/5	0.186394	HMGB1
GO_Biological_Process_2021	positive regulation of DNA demethylation (GO:1901537)	1/5	0.186394	USP9X
GO_Biological_Process_2021	positive regulation of DNA ligation (GO:0051106)	1/5	0.186394	HMGB1
GO_Biological_Process_2021	positive regulation of leukocyte mediated immunity (GO:0002705)	1/5	0.186394	PLCG2
GO_Biological_Process_2021	positive regulation of nucleobase-containing compound transport (GO:0032241)	1/5	0.186394	CPSF6
GO_Biological_Process_2021	positive regulation of protein localization to cell cortex (GO:1904778)	1/5	0.186394	NUMA1
GO_Biological_Process_2021	positive regulation of RNA export from nucleus (GO:0046833)	1/5	0.186394	CPSF6
GO_Biological_Process_2021	positive regulation of toll-like receptor 9 signaling pathway (GO:0034165)	1/5	0.186394	HMGB1
GO_Biological_Process_2021	positive regulation of translation in response to stress (GO:0032056)	1/5	0.186394	EIF4G1
GO_Biological_Process_2021	epidermis development (GO:0008544)	3/83	0.186394	DSP;FABP5;HDAC1
GO_Biological_Process_2021	protein-containing complex assembly (GO:0065003)	6/267	0.186394	PPP2R1A;HDAC1;PTK2B;KPNA3;SMARCA4;PICALM
GO_Biological_Process_2021	protein deubiquitination (GO:0016579)	6/267	0.186394	USP5;USP9X;PSMD2;PSMD3;BRCC3;PSMA7
GO_Biological_Process_2021	regulation of defense response to virus by host (GO:0050691)	2/36	0.186394	MAVS;SIN3A
GO_Biological_Process_2021	regulation of mRNA processing (GO:0050684)	2/36	0.186394	SAFB2;SAFB
GO_Biological_Process_2021	establishment of protein localization to plasma membrane (GO:0061951)	2/36	0.186394	SPTBN1;RAB7A
GO_Biological_Process_2021	membrane assembly (GO:0071709)	2/36	0.186394	SPTBN1;PICALM
GO_Biological_Process_2021	negative regulation of cellular protein localization (GO:1903828)	2/36	0.186394	SIN3A;PICALM
GO_Biological_Process_2021	negative regulation of DNA metabolic process (GO:0051053)	2/36	0.186394	MSH6;MSH2
GO_Biological_Process_2021	positive regulation of substrate adhesion-dependent cell spreading (GO:1900026)	2/36	0.186394	FLNA;ARHGEF7
GO_Biological_Process_2021	positive regulation of telomere maintenance via telomere lengthening (GO:1904358)	2/36	0.186394	HNRNPA2B1;HNRNPA1
GO_Molecular_Function_2021	small ribosomal subunit rRNA binding (GO:0070181)	1/9	0.188366	RPS14
GO_Molecular_Function_2021	armadillo repeat domain binding (GO:0070016)	1/9	0.188366	CNOT1
GO_Molecular_Function_2021	U3 snoRNA binding (GO:0034511)	1/9	0.188366	PRKDC
GO_Molecular_Function_2021	clathrin heavy chain binding (GO:0032050)	1/9	0.188366	PICALM
GO_Molecular_Function_2021	potassium channel inhibitor activity (GO:0019870)	1/9	0.188366	RASA1
Reactome_2022	Formation Of beta-catenin:TCF Transactivating Complex R-HSA-201722	2/60	0.188854	HDAC1;SMARCA4
Reactome_2022	rRNA Modification In Nucleus And Cytosol R-HSA-6790901	2/60	0.188854	RPS14;RPS2
GO_Biological_Process_2021	anaphase-promoting complex-dependent catabolic process (GO:0031145)	3/84	0.189168	PSMD2;PSMD3;PSMA7
GO_Biological_Process_2021	response to insulin (GO:0032868)	3/84	0.189168	TBC1D4;PRKDC;SYAP1
GO_Biological_Process_2021	spindle assembly (GO:0051225)	3/84	0.189168	NUMA1;FLNA;SMC1A
GO_Biological_Process_2021	lymphocyte differentiation (GO:0030098)	3/84	0.189168	MSH2;PLCG2;IKZF1
Reactome_2022	Metabolism Of Water-Soluble Vitamins And Cofactors R-HSA-196849	3/122	0.189468	MTHFD1L;FASN;ACACA
Reactome_2022	Rab Regulation Of Trafficking R-HSA-9007101	3/122	0.189468	YWHAE;RAB3GAP2;RAB7A
Reactome_2022	Advanced Glycosylation Endproduct Receptor Signaling R-HSA-879415	1/13	0.189468	HMGB1
Reactome_2022	ERKs Are Inactivated R-HSA-202670	1/13	0.189468	PPP2R1A
Reactome_2022	IRF3-mediated Induction Of Type I IFN R-HSA-3270619	1/13	0.189468	PRKDC
Reactome_2022	Inhibition Of Replication Initiation Of Damaged DNA By RB1/E2F1 R-HSA-113501	1/13	0.189468	PPP2R1A
Reactome_2022	Nucleotide Biosynthesis R-HSA-8956320	1/13	0.189468	PFAS
Reactome_2022	Purine Salvage R-HSA-74217	1/13	0.189468	HPRT1
Reactome_2022	Signal Regulatory Protein Family Interactions R-HSA-391160	1/13	0.189468	PTK2B
Reactome_2022	Suppression Of Phagosomal Maturation R-HSA-9637687	1/13	0.189468	RAB7A
Reactome_2022	Post NMDA Receptor Activation Events R-HSA-438064	2/61	0.189468	ARHGEF7;CALM1
Reactome_2022	Signaling By FGFR In Disease R-HSA-1226099	2/61	0.189468	CPSF6;MYO18A
GO_Molecular_Function_2021	thiol-dependent deubiquitinase (GO:0004843)	3/106	0.18973	USP5;USP9X;BRCC3
GO_Biological_Process_2021	regulation of actin cytoskeleton reorganization (GO:2000249)	2/37	0.192347	ARHGDIB;PTK2B
GO_Biological_Process_2021	regulation of erythrocyte differentiation (GO:0045646)	2/37	0.192347	PRKDC;HMGB2
GO_Biological_Process_2021	regulation of intracellular steroid hormone receptor signaling pathway (GO:0033143)	2/37	0.192347	SAFB2;PKN1
GO_Biological_Process_2021	positive regulation of myeloid cell differentiation (GO:0045639)	2/37	0.192347	PRKDC;HMGB2
GO_Biological_Process_2021	B cell activation (GO:0042113)	3/85	0.19258	MSH2;PLCG2;PHB
Reactome_2022	TP53 Regulates Transcription Of DNA Repair Genes R-HSA-6796648	2/62	0.194196	MSH2;TCEA1
GO_Biological_Process_2021	proteasomal protein catabolic process (GO:0010498)	5/205	0.194441	PCNP;MTA1;PSMD2;PSMD3;PSMA7
GO_Molecular_Function_2021	polyubiquitin modification-dependent protein binding (GO:0031593)	2/51	0.194737	BRCC3;PRPF8
GO_Biological_Process_2021	monocarboxylic acid metabolic process (GO:0032787)	4/143	0.196645	PC;MTHFD1L;GLO1;FASN
GO_Molecular_Function_2021	adenylate cyclase binding (GO:0008179)	1/10	0.19821	CALM1
GO_Molecular_Function_2021	nucleoside-triphosphate diphosphatase activity (GO:0047429)	1/10	0.19821	DUT
GO_Molecular_Function_2021	protein binding involved in heterotypic cell-cell adhesion (GO:0086080)	1/10	0.19821	DSP
GO_Molecular_Function_2021	G-quadruplex DNA binding (GO:0051880)	1/10	0.19821	LONP1
GO_Biological_Process_2021	mRNA destabilization (GO:0061157)	2/38	0.198417	CNOT1;TARDBP
GO_Biological_Process_2021	positive regulation of production of molecular mediator of immune response (GO:0002702)	2/38	0.198417	SASH3;PHB
GO_Biological_Process_2021	regulation of transcription from RNA polymerase II promoter in response to stress (GO:0043618)	3/87	0.198417	PSMD2;PSMD3;PSMA7
GO_Biological_Process_2021	protein modification by small protein removal (GO:0070646)	6/276	0.198417	USP5;USP9X;PSMD2;PSMD3;BRCC3;PSMA7
GO_Biological_Process_2021	retrograde transport, endosome to Golgi (GO:0042147)	3/88	0.198417	SNX1;CLTC;RAB7A
GO_Biological_Process_2021	cellular response to ketone (GO:1901655)	2/39	0.198417	LARP1;NR3C1
GO_Biological_Process_2021	regulation of heart rate by cardiac conduction (GO:0086091)	2/39	0.198417	YWHAE;DSP
GO_Biological_Process_2021	DNA recombination (GO:0006310)	2/39	0.198417	MSH2;HMGB1
GO_Biological_Process_2021	regulation of peptidyl-threonine phosphorylation (GO:0010799)	2/39	0.198417	CALM1;EIF4G1
GO_Biological_Process_2021	regulation of receptor-mediated endocytosis (GO:0048259)	2/39	0.198417	BMP2K;PICALM
GO_Biological_Process_2021	regulation of viral entry into host cell (GO:0046596)	2/39	0.198417	TRIM25;TRIM22
GO_Biological_Process_2021	positive regulation of intracellular transport (GO:0032388)	2/39	0.198417	DYNC1H1;NUMA1
GO_Biological_Process_2021	protein phosphorylation (GO:0006468)	9/496	0.198417	CTBP1;PRKDC;CAD;BMP2K;PTK2B;PKN1;ERG;PAK2;YWHAZ
GO_Biological_Process_2021	regulation of type I interferon production (GO:0032479)	3/89	0.198417	MAVS;PRKDC;TRIM25
GO_Biological_Process_2021	SCF-dependent proteasomal ubiquitin-dependent protein catabolic process (GO:0031146)	3/89	0.198417	PSMD2;PSMD3;PSMA7
GO_Biological_Process_2021	post-Golgi vesicle-mediated transport (GO:0006892)	3/89	0.198417	CLTC;CORO7;CLINT1
GO_Biological_Process_2021	activation of Janus kinase activity (GO:0042976)	1/6	0.198417	PTK2B
GO_Biological_Process_2021	bundle of His cell-Purkinje myocyte adhesion involved in cell communication (GO:0086073)	1/6	0.198417	DSP
GO_Biological_Process_2021	regulation of DNA demethylation (GO:1901535)	1/6	0.198417	USP9X
GO_Biological_Process_2021	regulation of endoplasmic reticulum tubular network organization (GO:1903371)	1/6	0.198417	RAB3GAP2
GO_Biological_Process_2021	cellular response to salt (GO:1902075)	1/6	0.198417	HNRNPA1
GO_Biological_Process_2021	regulation of hyaluronan biosynthetic process (GO:1900125)	1/6	0.198417	CLTC
GO_Biological_Process_2021	regulation of non-motile cilium assembly (GO:1902855)	1/6	0.198417	MAP4
GO_Biological_Process_2021	regulation of nuclease activity (GO:0032069)	1/6	0.198417	HMGB2
GO_Biological_Process_2021	regulation of peptidyl-cysteine S-nitrosylation (GO:2000169)	1/6	0.198417	TXN
GO_Biological_Process_2021	regulation of protein autoubiquitination (GO:1902498)	1/6	0.198417	MTA1
GO_Biological_Process_2021	regulation of protein lipidation (GO:1903059)	1/6	0.198417	RAB3GAP2
GO_Biological_Process_2021	establishment of mitochondrion localization, microtubule-mediated (GO:0034643)	1/6	0.198417	LRPPRC
GO_Biological_Process_2021	response to DNA damage checkpoint signaling (GO:0072423)	1/6	0.198417	SMC1A
GO_Biological_Process_2021	macromolecule biosynthetic process (GO:0009059)	1/6	0.198417	EIF4G1
GO_Biological_Process_2021	maintenance of DNA methylation (GO:0010216)	1/6	0.198417	DNMT1
GO_Biological_Process_2021	TORC2 signaling (GO:0038203)	1/6	0.198417	SYAP1
GO_Biological_Process_2021	ventricular compact myocardium morphogenesis (GO:0003223)	1/6	0.198417	DSP
GO_Biological_Process_2021	negative regulation of glucocorticoid receptor signaling pathway (GO:2000323)	1/6	0.198417	PHB
GO_Biological_Process_2021	negative regulation of histone H3-K9 methylation (GO:0051573)	1/6	0.198417	DNMT1
GO_Biological_Process_2021	negative regulation of trophoblast cell migration (GO:1901164)	1/6	0.198417	ARHGDIB
GO_Biological_Process_2021	positive regulation of I-kappaB phosphorylation (GO:1903721)	1/6	0.198417	PLCG2
GO_Biological_Process_2021	protein deubiquitination involved in ubiquitin-dependent protein catabolic process (GO:0071947)	1/6	0.198417	USP9X
GO_Biological_Process_2021	phosphate-containing compound metabolic process (GO:0006796)	5/212	0.198417	INPP5D;PLCG2;NUDT5;CALM1;PAK2
GO_Biological_Process_2021	supramolecular fiber organization (GO:0097435)	7/351	0.198417	DSP;DYNC1H1;USP9X;FLII;CORO7;PPIB;CKAP5
GO_Biological_Process_2021	bone development (GO:0060348)	2/40	0.198417	RPL13;PPIB
GO_Biological_Process_2021	negative regulation of ERBB signaling pathway (GO:1901185)	2/40	0.198417	EPS15L1;ARHGEF7
GO_Biological_Process_2021	positive regulation of double-strand break repair (GO:2000781)	2/40	0.198417	PRKDC;MMS19
GO_Biological_Process_2021	positive regulation of autophagy (GO:0010508)	3/90	0.198417	LARP1;HMGB1;TRIM22
GO_Biological_Process_2021	positive regulation of binding (GO:0051099)	3/90	0.198417	HMGB2;HMGB1;TXN
GO_Biological_Process_2021	positive regulation of hydrolase activity (GO:0051345)	4/149	0.198417	HMGB2;CALM1;ARHGEF7;PICALM
GO_Biological_Process_2021	regulation of actin cytoskeleton organization (GO:0032956)	3/91	0.198417	ARHGDIB;PTK2B;IQGAP1
GO_Biological_Process_2021	positive regulation of supramolecular fiber organization (GO:1902905)	3/91	0.198417	NUMA1;PTK2B;PFN1
GO_Biological_Process_2021	ubiquitin-dependent protein catabolic process (GO:0006511)	7/354	0.198417	PCNP;MTA1;USP9X;PSMD2;PSMD3;TRIM25;PSMA7
GO_Biological_Process_2021	protein methylation (GO:0006479)	2/41	0.198417	GSPT1;SNRPB
GO_Biological_Process_2021	regulation of protein dephosphorylation (GO:0035304)	2/41	0.198417	YWHAB;CALM1
GO_Biological_Process_2021	nucleobase-containing compound catabolic process (GO:0034655)	2/41	0.198417	NUDT5;SND1
GO_Biological_Process_2021	regulation of lipid metabolic process (GO:0019216)	3/92	0.198417	SIN3A;FASN;ACACA
GO_Biological_Process_2021	regulation of peptidyl-tyrosine phosphorylation (GO:0050730)	3/92	0.198417	PLCG2;PTK2B;PAK2
GO_Biological_Process_2021	negative regulation of mitotic cell cycle phase transition (GO:1901991)	3/92	0.198417	PSMD2;PSMD3;PSMA7
GO_Biological_Process_2021	actin filament organization (GO:0007015)	4/152	0.198417	FLII;FLNA;ARPC4;CORO7
GO_Biological_Process_2021	positive regulation of transcription by RNA polymerase II (GO:0045944)	14/908	0.198417	NPM1;RBM14;PRKDC;HDAC1;TCF12;HMGB2;HMGB1;NR3C1;SMARCA4;MAVS;PRPF6;SIN3A;TCEA1;ERG
GO_Biological_Process_2021	regulation of DNA recombination (GO:0000018)	2/42	0.198417	MSH6;MSH2
GO_Biological_Process_2021	regulation of ubiquitin-dependent protein catabolic process (GO:2000058)	2/42	0.198417	XPO1;PTK2B
GO_Biological_Process_2021	positive regulation of Wnt signaling pathway (GO:0030177)	4/153	0.198417	PSMD2;PSMD3;PSMA7;SMARCA4
GO_Biological_Process_2021	cellular response to lipid (GO:0071396)	5/219	0.198417	GSTP1;HMGB2;PTK2B;HMGB1;NR3C1
GO_Biological_Process_2021	interleukin-1-mediated signaling pathway (GO:0070498)	3/94	0.198417	PSMD2;PSMD3;PSMA7
GO_Biological_Process_2021	nucleosome organization (GO:0034728)	3/94	0.198417	NPM1;HMGB2;SMARCA4
GO_Biological_Process_2021	positive regulation of epithelial cell migration (GO:0010634)	3/94	0.198417	PLCG2;PTK2B;PFN1
GO_Biological_Process_2021	substantia nigra development (GO:0021762)	2/43	0.198417	YWHAE;CALM1
GO_Biological_Process_2021	negative regulation of type I interferon production (GO:0032480)	2/43	0.198417	MAVS;TRIM25
GO_Biological_Process_2021	aldehyde biosynthetic process (GO:0046184)	1/7	0.198417	TPI1
GO_Biological_Process_2021	pyrimidine ribonucleotide biosynthetic process (GO:0009220)	1/7	0.198417	CAD
GO_Biological_Process_2021	pyrimidine-containing compound biosynthetic process (GO:0072528)	1/7	0.198417	CAD
GO_Biological_Process_2021	regulation by virus of viral protein levels in host cell (GO:0046719)	1/7	0.198417	STAU1
GO_Biological_Process_2021	regulation of atrial cardiac muscle cell membrane repolarization (GO:0060372)	1/7	0.198417	FLNA
GO_Biological_Process_2021	cardiac muscle cell-cardiac muscle cell adhesion (GO:0086042)	1/7	0.198417	DSP
GO_Biological_Process_2021	regulation of cytoplasmic mRNA processing body assembly (GO:0010603)	1/7	0.198417	CNOT1
GO_Biological_Process_2021	regulation of dopamine metabolic process (GO:0042053)	1/7	0.198417	HPRT1
GO_Biological_Process_2021	cellular response to histamine (GO:0071420)	1/7	0.198417	DIAPH1
GO_Biological_Process_2021	regulation of glucocorticoid receptor signaling pathway (GO:2000322)	1/7	0.198417	PHB
GO_Biological_Process_2021	cellular response to platelet-derived growth factor stimulus (GO:0036120)	1/7	0.198417	SYAP1
GO_Biological_Process_2021	regulation of I-kappaB phosphorylation (GO:1903719)	1/7	0.198417	PLCG2
GO_Biological_Process_2021	regulation of inositol phosphate biosynthetic process (GO:0010919)	1/7	0.198417	PTK2B
GO_Biological_Process_2021	citrulline metabolic process (GO:0000052)	1/7	0.198417	CAD
GO_Biological_Process_2021	regulation of MDA-5 signaling pathway (GO:0039533)	1/7	0.198417	ANKRD17
GO_Biological_Process_2021	regulation of miRNA mediated inhibition of translation (GO:1905616)	1/7	0.198417	EIF4G1
GO_Biological_Process_2021	desmosome organization (GO:0002934)	1/7	0.198417	DSP
GO_Biological_Process_2021	DNA ligation (GO:0006266)	1/7	0.198417	TOP2A
GO_Biological_Process_2021	regulation of T cell mediated immune response to tumor cell (GO:0002840)	1/7	0.198417	HMGB1
GO_Biological_Process_2021	G-quadruplex DNA unwinding (GO:0044806)	1/7	0.198417	HNRNPA2B1
GO_Biological_Process_2021	glomerular epithelial cell development (GO:0072310)	1/7	0.198417	IQGAP1
GO_Biological_Process_2021	glomerular visceral epithelial cell development (GO:0072015)	1/7	0.198417	IQGAP1
GO_Biological_Process_2021	regulation of vascular associated smooth muscle cell apoptotic process (GO:1905459)	1/7	0.198417	DNMT1
GO_Biological_Process_2021	glyceraldehyde-3-phosphate metabolic process (GO:0019682)	1/7	0.198417	TPI1
GO_Biological_Process_2021	regulation of vesicle size (GO:0097494)	1/7	0.198417	PICALM
GO_Biological_Process_2021	insulin secretion involved in cellular response to glucose stimulus (GO:0035773)	1/7	0.198417	RAB11B
GO_Biological_Process_2021	synaptic vesicle budding from presynaptic endocytic zone membrane (GO:0016185)	1/7	0.198417	PICALM
GO_Biological_Process_2021	malate metabolic process (GO:0006108)	1/7	0.198417	MDH2
GO_Biological_Process_2021	marginal zone B cell differentiation (GO:0002315)	1/7	0.198417	PTK2B
GO_Biological_Process_2021	membrane biogenesis (GO:0044091)	1/7	0.198417	SPTBN1
GO_Biological_Process_2021	miRNA catabolic process (GO:0010587)	1/7	0.198417	SND1
GO_Biological_Process_2021	mitochondrial DNA metabolic process (GO:0032042)	1/7	0.198417	LONP1
GO_Biological_Process_2021	mitochondrion-endoplasmic reticulum membrane tethering (GO:1990456)	1/7	0.198417	CALM1
GO_Biological_Process_2021	white fat cell differentiation (GO:0050872)	1/7	0.198417	CTBP1
GO_Biological_Process_2021	negative regulation of acute inflammatory response (GO:0002674)	1/7	0.198417	GSTP1
GO_Biological_Process_2021	negative regulation of centriole replication (GO:0046600)	1/7	0.198417	RBM14
GO_Biological_Process_2021	negative regulation of intracellular transport (GO:0032387)	1/7	0.198417	ARHGAP1
GO_Biological_Process_2021	negative regulation of protein kinase activity by regulation of protein phosphorylation (GO:0044387)	1/7	0.198417	NPM1
GO_Biological_Process_2021	negative regulation of retinoic acid receptor signaling pathway (GO:0048387)	1/7	0.198417	CNOT1
GO_Biological_Process_2021	negative regulation of stress-activated protein kinase signaling cascade (GO:0070303)	1/7	0.198417	GSTP1
GO_Biological_Process_2021	nuclear-transcribed mRNA catabolic process, deadenylation-independent decay (GO:0031086)	1/7	0.198417	EDC3
GO_Biological_Process_2021	nucleobase catabolic process (GO:0046113)	1/7	0.198417	DPYSL2
GO_Biological_Process_2021	positive regulation of aspartic-type endopeptidase activity involved in amyloid precursor protein catabolic process (GO:1902961)	1/7	0.198417	PICALM
GO_Biological_Process_2021	positive regulation of chemokine (C-X-C motif) ligand 2 production (GO:2000343)	1/7	0.198417	HMGB1
GO_Biological_Process_2021	positive regulation of humoral immune response (GO:0002922)	1/7	0.198417	PHB
GO_Biological_Process_2021	positive regulation of integrin-mediated signaling pathway (GO:2001046)	1/7	0.198417	FLNA
GO_Biological_Process_2021	positive regulation of interleukin-23 production (GO:0032747)	1/7	0.198417	PLCG2
GO_Biological_Process_2021	positive regulation of lamellipodium morphogenesis (GO:2000394)	1/7	0.198417	ARHGEF7
GO_Biological_Process_2021	positive regulation of microtubule nucleation (GO:0090063)	1/7	0.198417	CKAP5
GO_Biological_Process_2021	positive regulation of miRNA mediated inhibition of translation (GO:1905618)	1/7	0.198417	EIF4G1
GO_Biological_Process_2021	positive regulation of mRNA binding (GO:1902416)	1/7	0.198417	EIF4G1
GO_Biological_Process_2021	positive regulation of multicellular organism growth (GO:0040018)	1/7	0.198417	PPIB
GO_Biological_Process_2021	positive regulation of type I interferon-mediated signaling pathway (GO:0060340)	1/7	0.198417	MAVS
GO_Biological_Process_2021	regulation of cell cycle phase transition (GO:1901987)	3/95	0.198417	PSMD2;PSMD3;PSMA7
GO_Molecular_Function_2021	nuclear receptor coactivator activity (GO:0030374)	2/53	0.199548	RBM14;PKN1
Reactome_2022	APC Truncation Mutants Have Impaired AXIN Binding R-HSA-5467337	1/14	0.199915	PPP2R1A
Reactome_2022	Glycogen Breakdown (Glycogenolysis) R-HSA-70221	1/14	0.199915	CALM1
Reactome_2022	Mismatch Repair (MMR) Directed By MSH2:MSH3 (MutSbeta) R-HSA-5358606	1/14	0.199915	MSH2
Reactome_2022	Prolonged ERK Activation Events R-HSA-169893	1/14	0.199915	YWHAB
Reactome_2022	Retrograde Neurotrophin Signaling R-HSA-177504	1/14	0.199915	CLTC
Reactome_2022	SEMA3A-Plexin Repulsion Signaling By Inhibiting Integrin Adhesion R-HSA-399955	1/14	0.199915	TLN1
Reactome_2022	DNA Replication Pre-Initiation R-HSA-69002	3/127	0.199915	PSMD2;PSMD3;PSMA7
GO_Molecular_Function_2021	deubiquitinase activity (GO:0101005)	3/112	0.20079	USP5;USP9X;BRCC3
GO_Molecular_Function_2021	omega peptidase activity (GO:0008242)	3/113	0.20079	USP5;USP9X;BRCC3
GO_Molecular_Function_2021	adenyl nucleotide binding (GO:0030554)	1/11	0.20079	PFN1
GO_Molecular_Function_2021	adenyl-nucleotide exchange factor activity (GO:0000774)	1/11	0.20079	PFN1
GO_Molecular_Function_2021	transferrin receptor binding (GO:1990459)	1/11	0.20079	SNX1
GO_Molecular_Function_2021	MAP-kinase scaffold activity (GO:0005078)	1/11	0.20079	IQGAP1
GO_Molecular_Function_2021	calcium channel inhibitor activity (GO:0019855)	1/11	0.20079	CALM1
GO_Molecular_Function_2021	vinculin binding (GO:0017166)	1/11	0.20079	TLN1
GO_Molecular_Function_2021	nuclear export signal receptor activity (GO:0005049)	1/11	0.20079	XPO1
GO_Biological_Process_2021	mitotic spindle assembly (GO:0090307)	2/44	0.205258	FLNA;SMC1A
GO_Molecular_Function_2021	protein phosphatase regulator activity (GO:0019888)	2/57	0.207909	PPP2R1A;CALM1
GO_Molecular_Function_2021	double-stranded DNA binding (GO:0003690)	10/651	0.207909	MSH6;MSH2;PRKDC;TCF12;HMGB2;ERG;HMGB1;TARDBP;NR3C1;SAFB
Reactome_2022	RUNX1 Regulates Genes Involved In Megakaryocyte Differentiation And Platelet Function R-HSA-8936459	2/66	0.208937	SIN3A;HDAC1
Reactome_2022	CTNNB1 S33 Mutants Not Phosphorylated R-HSA-5358747	1/15	0.208937	PPP2R1A
Reactome_2022	ERBB2 Regulates Cell Motility R-HSA-6785631	1/15	0.208937	DIAPH1
Reactome_2022	GRB2:SOS Provides Linkage To MAPK Signaling For Integrins R-HSA-354194	1/15	0.208937	TLN1
Reactome_2022	InlB-mediated Entry Of Listeria Monocytogenes Into Host Cell R-HSA-8875360	1/15	0.208937	RNMT
Reactome_2022	Metabolism Of Nitric Oxide: NOS3 Activation And Regulation R-HSA-202131	1/15	0.208937	CALM1
Reactome_2022	Signaling By FLT3 ITD And TKD Mutants R-HSA-9703648	1/15	0.208937	LONP1
Reactome_2022	WNT5A-dependent Internalization Of FZD4 R-HSA-5099900	1/15	0.208937	CLTC
Reactome_2022	mRNA Decay By 5 To 3 Exoribonuclease R-HSA-430039	1/15	0.208937	EDC3
Reactome_2022	p130Cas Linkage To MAPK Signaling For Integrins R-HSA-372708	1/15	0.208937	TLN1
GO_Molecular_Function_2021	m7G(5')pppN diphosphatase activity (GO:0050072)	1/12	0.210152	NUDT5
GO_Molecular_Function_2021	mRNA methyltransferase activity (GO:0008174)	1/12	0.210152	RNMT
GO_Molecular_Function_2021	poly(A)-specific ribonuclease activity (GO:0004535)	1/12	0.210152	CNOT1
GO_Biological_Process_2021	response to lipopolysaccharide (GO:0032496)	4/159	0.21072	GSTP1;HMGB2;HMGB1;HNRNPA0
GO_Biological_Process_2021	antigen processing and presentation of exogenous peptide antigen via MHC class II (GO:0019886)	3/98	0.21072	DYNC1H1;CLTC;RAB7A
GO_Biological_Process_2021	regulation of neuron apoptotic process (GO:0043523)	3/98	0.21072	MSH2;RASA1;PTK2B
GO_Biological_Process_2021	chromosome condensation (GO:0030261)	2/45	0.21072	TOP2A;SMC4
GO_Biological_Process_2021	regulation of pri-miRNA transcription by RNA polymerase II (GO:1902893)	2/45	0.21072	NR3C1;SMARCA4
GO_Biological_Process_2021	positive regulation of transcription, DNA-templated (GO:0045893)	17/1183	0.21072	NPM1;RBM14;PRKDC;HDAC1;TCF12;HMGB2;PHB;HMGB1;NR3C1;SMARCA4;MAVS;PRPF6;SIN3A;TCEA1;MMS19;ERG;PICALM
GO_Biological_Process_2021	response to UV (GO:0009411)	3/99	0.21072	MSH6;NPM1;MSH2
GO_Biological_Process_2021	regulation of B cell proliferation (GO:0030888)	2/46	0.21072	SASH3;IKZF3
GO_Biological_Process_2021	erythrocyte differentiation (GO:0030218)	2/46	0.21072	RPS14;IKZF1
GO_Biological_Process_2021	positive regulation of smooth muscle cell proliferation (GO:0048661)	2/46	0.21072	DNMT1;PHB
GO_Biological_Process_2021	postreplication repair (GO:0006301)	2/46	0.21072	MSH2;TRIM25
GO_Biological_Process_2021	antigen processing and presentation of peptide antigen via MHC class II (GO:0002495)	3/100	0.21072	DYNC1H1;CLTC;RAB7A
GO_Biological_Process_2021	positive regulation of translation (GO:0045727)	3/100	0.21072	NPM1;LARP1;PRKDC
GO_Biological_Process_2021	purine ribonucleoside monophosphate catabolic process (GO:0009169)	1/8	0.21072	HPRT1
GO_Biological_Process_2021	pyrimidine nucleobase catabolic process (GO:0006208)	1/8	0.21072	DPYSL2
GO_Biological_Process_2021	regulation of anion transport (GO:0044070)	1/8	0.21072	RAB11B
GO_Biological_Process_2021	regulation of apoptotic cell clearance (GO:2000425)	1/8	0.21072	HMGB1
GO_Biological_Process_2021	regulation of chemokine (C-C motif) ligand 5 production (GO:0071649)	1/8	0.21072	MAVS
GO_Biological_Process_2021	regulation of cyclic-nucleotide phosphodiesterase activity (GO:0051342)	1/8	0.21072	CALM1
GO_Biological_Process_2021	regulation of extent of cell growth (GO:0061387)	1/8	0.21072	SIN3A
GO_Biological_Process_2021	regulation of protein localization to cell cortex (GO:1904776)	1/8	0.21072	NUMA1
GO_Biological_Process_2021	establishment of Golgi localization (GO:0051683)	1/8	0.21072	YWHAZ
GO_Biological_Process_2021	regulation of translational termination (GO:0006449)	1/8	0.21072	GSPT1
GO_Biological_Process_2021	somatic hypermutation of immunoglobulin genes (GO:0016446)	1/8	0.21072	MSH6
GO_Biological_Process_2021	synaptic vesicle budding (GO:0070142)	1/8	0.21072	PICALM
GO_Biological_Process_2021	TORC1 signaling (GO:0038202)	1/8	0.21072	LARP1
GO_Biological_Process_2021	negative regulation by symbiont of host programmed cell death (GO:0052041)	1/8	0.21072	RAB7A
GO_Biological_Process_2021	negative regulation of alpha-beta T cell differentiation (GO:0046639)	1/8	0.21072	HMGB1
GO_Biological_Process_2021	negative regulation of chromosome organization (GO:2001251)	1/8	0.21072	TOP2A
GO_Biological_Process_2021	negative regulation of nitrogen compound metabolic process (GO:0051172)	1/8	0.21072	CLTC
GO_Biological_Process_2021	negative regulation of response to reactive oxygen species (GO:1901032)	1/8	0.21072	TXN
GO_Biological_Process_2021	negative regulation of vascular associated smooth muscle cell differentiation (GO:1905064)	1/8	0.21072	DNMT1
GO_Biological_Process_2021	positive regulation of adaptive immune response (GO:0002821)	1/8	0.21072	SASH3
GO_Biological_Process_2021	positive regulation of Arp2/3 complex-mediated actin nucleation (GO:2000601)	1/8	0.21072	CYFIP1
GO_Biological_Process_2021	positive regulation of aspartic-type peptidase activity (GO:1905247)	1/8	0.21072	PICALM
GO_Biological_Process_2021	positive regulation of chromosome segregation (GO:0051984)	1/8	0.21072	NUMA1
GO_Biological_Process_2021	positive regulation of fibroblast migration (GO:0010763)	1/8	0.21072	ARHGEF7
GO_Biological_Process_2021	positive regulation of ryanodine-sensitive calcium-release channel activity (GO:0060316)	1/8	0.21072	CALM1
GO_Biological_Process_2021	progesterone receptor signaling pathway (GO:0050847)	1/8	0.21072	PHB
Reactome_2022	RNA Polymerase II Transcription Termination R-HSA-73856	2/67	0.212248	CPSF6;SNRPB
Reactome_2022	Sensory Processing Of Sound By Inner Hair Cells Of Cochlea R-HSA-9662360	2/67	0.212248	MYH9;SPTBN1
GO_Biological_Process_2021	epidermal growth factor receptor signaling pathway (GO:0007173)	2/47	0.215261	PTK2B;IQGAP1
Reactome_2022	CRMPs In Sema3A Signaling R-HSA-399956	1/16	0.217666	DPYSL2
Reactome_2022	Caspase Activation Via Death Receptors In Presence Of Ligand R-HSA-140534	1/16	0.217666	FASN
Reactome_2022	Cell-extracellular Matrix Interactions R-HSA-446353	1/16	0.217666	FLNA
Reactome_2022	STING Mediated Induction Of Host Immune Responses R-HSA-1834941	1/16	0.217666	PRKDC
Reactome_2022	SUMOylation Of DNA Methylation Proteins R-HSA-4655427	1/16	0.217666	DNMT1
Reactome_2022	Spry Regulation Of FGF Signaling R-HSA-1295596	1/16	0.217666	PPP2R1A
Reactome_2022	Transcription Of E2F Targets Under Negative Control By P107 (RBL1) And P130 (RBL2) In Complex With HDAC1 R-HSA-1362300	1/16	0.217666	HDAC1
Reactome_2022	VLDLR Internalisation And Degradation R-HSA-8866427	1/16	0.217666	CLTC
Reactome_2022	Transcription Of HIV Genome R-HSA-167172	2/69	0.218424	RNMT;TCEA1
Reactome_2022	Signaling By Hedgehog R-HSA-5358351	3/135	0.218424	PSMD2;PSMD3;PSMA7
GO_Biological_Process_2021	mitotic sister chromatid segregation (GO:0000070)	3/102	0.218545	PDS5A;SMC1A;SMC4
GO_Biological_Process_2021	cellular protein modification process (GO:0006464)	15/1025	0.219414	DSP;CTBP1;PRKDC;YWHAZ;PSMA7;RAB11B;PPP2R1A;PSMD2;PSMD3;BMP2K;PTK2B;PKN1;ERG;PAK2;ILKAP
GO_Biological_Process_2021	negative regulation of canonical Wnt signaling pathway (GO:0090090)	4/165	0.219414	HDAC1;PSMD2;PSMD3;PSMA7
GO_Molecular_Function_2021	titin binding (GO:0031432)	1/13	0.220236	CALM1
GO_Molecular_Function_2021	microtubule minus-end binding (GO:0051011)	1/13	0.220236	NUMA1
GO_Molecular_Function_2021	nucleoside-diphosphatase activity (GO:0017110)	1/13	0.220236	NUDT5
GO_Molecular_Function_2021	protein phosphatase activator activity (GO:0072542)	1/13	0.220236	CALM1
GO_Biological_Process_2021	regulation of interleukin-10 production (GO:0032653)	2/48	0.221047	PLCG2;HMGB1
GO_Biological_Process_2021	regulation of interleukin-2 production (GO:0032663)	2/48	0.221047	PLCG2;SPTBN1
GO_Biological_Process_2021	positive regulation of DNA repair (GO:0045739)	2/48	0.221047	BRCC3;HMGB1
GO_Biological_Process_2021	antigen processing and presentation of exogenous peptide antigen (GO:0002478)	3/103	0.221047	DYNC1H1;CLTC;RAB7A
GO_Biological_Process_2021	cellular response to organonitrogen compound (GO:0071417)	3/103	0.221047	DIAPH1;LARP1;IPO5
GO_Biological_Process_2021	regulation of cellular localization (GO:0060341)	2/49	0.222891	DYNC1H1;NUMA1
GO_Biological_Process_2021	cellular defense response (GO:0006968)	2/49	0.222891	PTK2B;LSP1
GO_Biological_Process_2021	regulation of smooth muscle cell proliferation (GO:0048660)	2/49	0.222891	PRKDC;PHB
GO_Biological_Process_2021	mitotic cytokinesis (GO:0000281)	2/49	0.222891	RASA1;SPTBN1
GO_Biological_Process_2021	positive regulation of reactive oxygen species metabolic process (GO:2000379)	2/49	0.222891	GSTP1;PLCG2
GO_Biological_Process_2021	purine nucleobase metabolic process (GO:0006144)	1/9	0.222891	HPRT1
GO_Biological_Process_2021	alpha-amino acid biosynthetic process (GO:1901607)	1/9	0.222891	CAD
GO_Biological_Process_2021	astral microtubule organization (GO:0030953)	1/9	0.222891	NUMA1
GO_Biological_Process_2021	regulation of aspartic-type endopeptidase activity involved in amyloid precursor protein catabolic process (GO:1902959)	1/9	0.222891	PICALM
GO_Biological_Process_2021	biotin metabolic process (GO:0006768)	1/9	0.222891	PC
GO_Biological_Process_2021	bone resorption (GO:0045453)	1/9	0.222891	PTK2B
GO_Biological_Process_2021	bundle of His cell to Purkinje myocyte communication (GO:0086069)	1/9	0.222891	DSP
GO_Biological_Process_2021	CD40 signaling pathway (GO:0023035)	1/9	0.222891	PHB
GO_Biological_Process_2021	regulation of histone H4 acetylation (GO:0090239)	1/9	0.222891	CTBP1
GO_Biological_Process_2021	regulation of interleukin-23 production (GO:0032667)	1/9	0.222891	PLCG2
GO_Biological_Process_2021	hepoxilin biosynthetic process (GO:0051122)	1/9	0.222891	GSTP1
GO_Biological_Process_2021	hepoxilin metabolic process (GO:0051121)	1/9	0.222891	GSTP1
GO_Biological_Process_2021	IMP metabolic process (GO:0046040)	1/9	0.222891	HPRT1
GO_Biological_Process_2021	ketone biosynthetic process (GO:0042181)	1/9	0.222891	TPI1
GO_Biological_Process_2021	T-helper 1 type immune response (GO:0042088)	1/9	0.222891	HMGB1
GO_Biological_Process_2021	tetrahydrofolate interconversion (GO:0035999)	1/9	0.222891	MTHFD1L
GO_Biological_Process_2021	negative regulation of exocytosis (GO:0045920)	1/9	0.222891	RAB7A
GO_Biological_Process_2021	negative regulation of leukocyte proliferation (GO:0070664)	1/9	0.222891	GSTP1
GO_Biological_Process_2021	nucleoside diphosphate catabolic process (GO:0009134)	1/9	0.222891	NUDT5
GO_Biological_Process_2021	positive regulation of autophagosome assembly (GO:2000786)	1/9	0.222891	RAB3GAP2
GO_Biological_Process_2021	positive regulation of macrophage cytokine production (GO:0060907)	1/9	0.222891	PLCG2
GO_Biological_Process_2021	positive regulation of megakaryocyte differentiation (GO:0045654)	1/9	0.222891	HMGB2
Reactome_2022	Diseases Of Programmed Cell Death R-HSA-9645723	2/71	0.223094	YWHAE;DNMT1
Reactome_2022	Plasma Lipoprotein Assembly, Remodeling, And Clearance R-HSA-174824	2/71	0.223094	CLTC;HDLBP
Reactome_2022	Beta-catenin Phosphorylation Cascade R-HSA-196299	1/17	0.223094	PPP2R1A
Reactome_2022	Butyrate Response Factor 1 Binds And Destabilizes mRNA R-HSA-450385	1/17	0.223094	YWHAB
Reactome_2022	Gastrulation R-HSA-9758941	1/17	0.223094	TRIM33
Reactome_2022	KSRP (KHSRP) Binds And Destabilizes mRNA R-HSA-450604	1/17	0.223094	YWHAZ
Reactome_2022	MET Activates PTK2 Signaling R-HSA-8874081	1/17	0.223094	RNMT
Reactome_2022	Metabolism Of Folate And Pterines R-HSA-196757	1/17	0.223094	MTHFD1L
Reactome_2022	MyD88 Deficiency (TLR2/4) R-HSA-5602498	1/17	0.223094	HMGB1
Reactome_2022	PKA Activation R-HSA-163615	1/17	0.223094	CALM1
Reactome_2022	Platelet Sensitization By LDL R-HSA-432142	1/17	0.223094	PPP2R1A
Reactome_2022	Purine Catabolism R-HSA-74259	1/17	0.223094	NUDT5
Reactome_2022	Synthesis Of PIPs At Golgi Membrane R-HSA-1660514	1/17	0.223094	ARF3
Reactome_2022	Tristetraprolin (TTP, ZFP36) Binds And Destabilizes mRNA R-HSA-450513	1/17	0.223094	YWHAB
Reactome_2022	Vitamin B5 (Pantothenate) Metabolism R-HSA-199220	1/17	0.223094	FASN
GO_Biological_Process_2021	regulation of ERK1 and ERK2 cascade (GO:0070372)	5/238	0.224027	GSTP1;PTK2B;PHB;HMGB1;YWHAZ
GO_Biological_Process_2021	cellular response to peptide hormone stimulus (GO:0071375)	3/106	0.225173	TBC1D4;PRKDC;SYAP1
GO_Biological_Process_2021	regulation of cellular component movement (GO:0051270)	2/50	0.225173	DIAPH1;PKN1
GO_Biological_Process_2021	negative regulation of ERK1 and ERK2 cascade (GO:0070373)	2/50	0.225173	GSTP1;PHB
Reactome_2022	Signaling By FGFR2 R-HSA-5654738	2/72	0.226788	PPP2R1A;HNRNPA1
GO_Molecular_Function_2021	RNA polymerase II core promoter sequence-specific DNA binding (GO:0000979)	1/14	0.228069	HDAC1
GO_Molecular_Function_2021	insulin-like growth factor receptor binding (GO:0005159)	1/14	0.228069	YWHAG
GO_Molecular_Function_2021	U6 snRNA binding (GO:0017070)	1/14	0.228069	PRPF8
GO_Molecular_Function_2021	phosphatase activator activity (GO:0019211)	1/14	0.228069	CALM1
GO_Molecular_Function_2021	protein kinase C activity (GO:0004697)	1/14	0.228069	PKN1
Reactome_2022	Toll Like Receptor 4 (TLR4) Cascade R-HSA-166016	3/140	0.228463	PPP2R1A;PLCG2;HMGB1
GO_Biological_Process_2021	response to calcium ion (GO:0051592)	3/107	0.229578	PLCG2;IQGAP1;CALM1
Reactome_2022	Extra-nuclear Estrogen Signaling R-HSA-9009391	2/73	0.230921	XPO1;CALM1
GO_Biological_Process_2021	regulation of epithelial cell migration (GO:0010632)	2/51	0.231367	PLCG2;PFN1
GO_Biological_Process_2021	regulation of interleukin-12 production (GO:0032655)	2/51	0.231367	PLCG2;HMGB1
GO_Biological_Process_2021	regulation of substrate adhesion-dependent cell spreading (GO:1900024)	2/51	0.231367	FLNA;ARHGEF7
GO_Biological_Process_2021	protein polyubiquitination (GO:0000209)	6/314	0.231367	NPEPPS;PSMD2;PSMD3;TPP2;TRIM22;PSMA7
Reactome_2022	IRAK4 Deficiency (TLR2/4) R-HSA-5603041	1/18	0.232156	HMGB1
Reactome_2022	LDL Clearance R-HSA-8964038	1/18	0.232156	CLTC
Reactome_2022	Regulation Of TLR By Endogenous Ligand R-HSA-5686938	1/18	0.232156	HMGB1
Reactome_2022	VEGFR2 Mediated Cell Proliferation R-HSA-5218921	1/18	0.232156	CALM1
GO_Biological_Process_2021	regulation of cellular macromolecule biosynthetic process (GO:2000112)	8/468	0.232554	ANKRD17;CYFIP1;RPL10;PPP2R1A;ZNF217;PHB;NR3C1;TRIM22
GO_Biological_Process_2021	endocytic recycling (GO:0032456)	2/52	0.232554	RAB7A;RAB11B
GO_Biological_Process_2021	myeloid cell differentiation (GO:0030099)	2/52	0.232554	RPS14;IKZF1
GO_Biological_Process_2021	positive regulation of protein localization to cell periphery (GO:1904377)	2/52	0.232554	NUMA1;SPTBN1
GO_Biological_Process_2021	protein homotetramerization (GO:0051289)	2/52	0.232554	HPRT1;ACACA
GO_Biological_Process_2021	regulation of interleukin-6 production (GO:0032675)	3/110	0.232554	MAVS;PLCG2;HMGB1
GO_Biological_Process_2021	acetyl-CoA biosynthetic process (GO:0006085)	1/10	0.232554	ACLY
GO_Biological_Process_2021	adherens junction assembly (GO:0034333)	1/10	0.232554	PAK2
GO_Biological_Process_2021	receptor recycling (GO:0001881)	1/10	0.232554	RAB11B
GO_Biological_Process_2021	cellular response to acidic pH (GO:0071468)	1/10	0.232554	RAB11B
GO_Biological_Process_2021	regulation of high voltage-gated calcium channel activity (GO:1901841)	1/10	0.232554	CALM1
GO_Biological_Process_2021	regulation of hydrogen peroxide-induced cell death (GO:1903205)	1/10	0.232554	TXN
GO_Biological_Process_2021	regulation of macrophage migration (GO:1905521)	1/10	0.232554	PTK2B
GO_Biological_Process_2021	dicarboxylic acid biosynthetic process (GO:0043650)	1/10	0.232554	MTHFD1L
GO_Biological_Process_2021	regulation of RNA polymerase II transcription preinitiation complex assembly (GO:0045898)	1/10	0.232554	HMGB1
GO_Biological_Process_2021	response to histamine (GO:0034776)	1/10	0.232554	DIAPH1
GO_Biological_Process_2021	histone H4 deacetylation (GO:0070933)	1/10	0.232554	HDAC1
GO_Biological_Process_2021	ionotropic glutamate receptor signaling pathway (GO:0035235)	1/10	0.232554	PTK2B
GO_Biological_Process_2021	low-density lipoprotein particle receptor catabolic process (GO:0032802)	1/10	0.232554	CLTC
GO_Biological_Process_2021	low-density lipoprotein receptor particle metabolic process (GO:0032799)	1/10	0.232554	CLTC
GO_Biological_Process_2021	methylguanosine-cap decapping (GO:0110156)	1/10	0.232554	EDC3
GO_Biological_Process_2021	negative regulation of circadian rhythm (GO:0042754)	1/10	0.232554	SIN3A
GO_Biological_Process_2021	negative regulation of peptidyl-lysine acetylation (GO:2000757)	1/10	0.232554	CTBP1
GO_Biological_Process_2021	negative regulation of transcription by competitive promoter binding (GO:0010944)	1/10	0.232554	PHB
GO_Biological_Process_2021	negative regulation of tyrosine phosphorylation of STAT protein (GO:0042532)	1/10	0.232554	PPP2R1A
GO_Biological_Process_2021	negative regulation of voltage-gated calcium channel activity (GO:1901386)	1/10	0.232554	CALM1
GO_Biological_Process_2021	phagosome-lysosome fusion (GO:0090385)	1/10	0.232554	RAB7A
GO_Biological_Process_2021	positive regulation of RIG-I signaling pathway (GO:1900246)	1/10	0.232554	ANKRD17
GO_Biological_Process_2021	positive regulation of transcription of nucleolar large rRNA by RNA polymerase I (GO:1901838)	1/10	0.232554	SMARCA4
GO_Biological_Process_2021	primary miRNA processing (GO:0031053)	1/10	0.232554	HNRNPA2B1
Reactome_2022	Activation Of NMDA Receptors And Postsynaptic Events R-HSA-442755	2/74	0.233371	ARHGEF7;CALM1
Reactome_2022	Cell Death Signaling Via NRAGE, NRIF And NADE R-HSA-204998	2/74	0.233371	YWHAE;ARHGEF7
GO_Biological_Process_2021	epidermal cell differentiation (GO:0009913)	2/53	0.234993	DSP;HDAC1
GO_Biological_Process_2021	positive regulation of chemokine production (GO:0032722)	2/53	0.234993	MAVS;HMGB1
GO_Biological_Process_2021	positive regulation of macroautophagy (GO:0016239)	2/53	0.234993	LARP1;RAB3GAP2
Reactome_2022	Sensory Processing Of Sound R-HSA-9659379	2/75	0.237882	MYH9;SPTBN1
Reactome_2022	Class I MHC Mediated Antigen Processing And Presentation R-HSA-983169	6/378	0.238056	NPEPPS;PSMD2;PSMD3;TPP2;HMGB1;PSMA7
GO_Biological_Process_2021	proteasome-mediated ubiquitin-dependent protein catabolic process (GO:0043161)	6/321	0.238217	PCNP;MTA1;PSMD2;PSMD3;TRIM25;PSMA7
GO_Molecular_Function_2021	1-phosphatidylinositol binding (GO:0005545)	1/15	0.238361	PICALM
GO_Molecular_Function_2021	Lys48-specific deubiquitinase activity (GO:1990380)	1/15	0.238361	USP9X
GO_Molecular_Function_2021	myosin V binding (GO:0031489)	1/15	0.238361	RAB11B
Reactome_2022	Initiation Of Nuclear Envelope (NE) Reformation R-HSA-2995383	1/19	0.239193	PPP2R1A
Reactome_2022	Listeria Monocytogenes Entry Into Host Cells R-HSA-8876384	1/19	0.239193	RNMT
Reactome_2022	Metabolism Of Cofactors R-HSA-8978934	1/19	0.239193	CALM1
Reactome_2022	PKA-mediated Phosphorylation Of CREB R-HSA-111931	1/19	0.239193	CALM1
Reactome_2022	RAS Processing R-HSA-9648002	1/19	0.239193	CALM1
Reactome_2022	Ras Activation Upon Ca2+ Influx Thru NMDA Receptor R-HSA-442982	1/19	0.239193	CALM1
Reactome_2022	SUMOylation Of Transcription Factors R-HSA-3232118	1/19	0.239193	MTA1
GO_Biological_Process_2021	regulation of cytoskeleton organization (GO:0051493)	3/112	0.240087	DIAPH1;IQGAP1;PAK2
GO_Biological_Process_2021	phosphatidylinositol metabolic process (GO:0046488)	3/112	0.240087	ARF3;INPP5D;PLCG2
GO_Biological_Process_2021	cytoplasmic microtubule organization (GO:0031122)	2/54	0.240783	DYNC1H1;NUMA1
GO_Biological_Process_2021	regulation of potassium ion transmembrane transport (GO:1901379)	2/54	0.240783	YWHAE;FLNA
GO_Molecular_Function_2021	GDP binding (GO:0019003)	2/67	0.241459	RAB7A;RAB11B
GO_Biological_Process_2021	negative regulation of cysteine-type endopeptidase activity involved in apoptotic process (GO:0043154)	2/55	0.241642	YWHAE;PAK2
GO_Biological_Process_2021	positive regulation of signal transduction (GO:0009967)	5/252	0.241642	BMP2K;FLNA;PTK2B;PHB;SMARCA4
GO_Biological_Process_2021	actin filament depolymerization (GO:0030042)	1/11	0.241642	CFL1
GO_Biological_Process_2021	regulation of biosynthetic process (GO:0009889)	1/11	0.241642	GSTP1
GO_Biological_Process_2021	B cell mediated immunity (GO:0019724)	1/11	0.241642	MSH2
GO_Biological_Process_2021	cardiac muscle cell membrane repolarization (GO:0099622)	1/11	0.241642	YWHAE
GO_Biological_Process_2021	carnitine shuttle (GO:0006853)	1/11	0.241642	ACACA
GO_Biological_Process_2021	cellular response to interleukin-2 (GO:0071352)	1/11	0.241642	PTK2B
GO_Biological_Process_2021	regulation of lamellipodium morphogenesis (GO:2000392)	1/11	0.241642	ARHGEF7
GO_Biological_Process_2021	regulation of monocyte chemotactic protein-1 production (GO:0071637)	1/11	0.241642	GSTP1
GO_Biological_Process_2021	regulation of stress-activated protein kinase signaling cascade (GO:0070302)	1/11	0.241642	GSTP1
GO_Biological_Process_2021	regulation of synapse maturation (GO:0090128)	1/11	0.241642	YWHAZ
GO_Biological_Process_2021	regulation of T cell mediated immunity (GO:0002709)	1/11	0.241642	HMGB1
GO_Biological_Process_2021	regulation of toll-like receptor 9 signaling pathway (GO:0034163)	1/11	0.241642	HMGB1
GO_Biological_Process_2021	glycerol metabolic process (GO:0006071)	1/11	0.241642	TPI1
GO_Biological_Process_2021	Golgi inheritance (GO:0048313)	1/11	0.241642	YWHAZ
GO_Biological_Process_2021	interleukin-2-mediated signaling pathway (GO:0038110)	1/11	0.241642	PTK2B
GO_Biological_Process_2021	tetrahydrobiopterin metabolic process (GO:0046146)	1/11	0.241642	CALM1
GO_Biological_Process_2021	tetrahydrofolate metabolic process (GO:0046653)	1/11	0.241642	MTHFD1L
GO_Biological_Process_2021	mitochondrion morphogenesis (GO:0070584)	1/11	0.241642	MYH14
GO_Biological_Process_2021	monocyte differentiation (GO:0030224)	1/11	0.241642	MYH9
GO_Biological_Process_2021	negative regulation of calcium ion transmembrane transport (GO:1903170)	1/11	0.241642	YWHAE
GO_Biological_Process_2021	negative regulation of intracellular estrogen receptor signaling pathway (GO:0033147)	1/11	0.241642	CNOT1
GO_Biological_Process_2021	negative regulation of protein localization to cell surface (GO:2000009)	1/11	0.241642	PICALM
GO_Biological_Process_2021	nucleus localization (GO:0051647)	1/11	0.241642	DYNC1H1
GO_Biological_Process_2021	positive regulation of actin nucleation (GO:0051127)	1/11	0.241642	CYFIP1
GO_Biological_Process_2021	positive regulation of DNA methylation-dependent heterochromatin assembly (GO:0090309)	1/11	0.241642	DNMT1
GO_Biological_Process_2021	positive regulation of vacuole organization (GO:0044090)	1/11	0.241642	RAB3GAP2
GO_Biological_Process_2021	positive regulation of viral release from host cell (GO:1902188)	1/11	0.241642	PC
GO_Biological_Process_2021	cellular amide metabolic process (GO:0043603)	3/115	0.243263	PC;MTHFD1L;PPP2R1A
GO_Biological_Process_2021	cellular response to molecule of bacterial origin (GO:0071219)	3/115	0.243263	GSTP1;HMGB2;HMGB1
GO_Biological_Process_2021	nuclear-transcribed mRNA catabolic process, deadenylation-dependent decay (GO:0000288)	2/56	0.24472	CNOT1;EDC3
GO_Biological_Process_2021	negative regulation of cellular process (GO:0048523)	9/566	0.246989	NPM1;PPP2R1A;CTBP1;RASA1;ARHGDIB;MYH9;PTK2B;PHB;SMARCA4
Reactome_2022	COPI-dependent Golgi-to-ER Retrograde Traffic R-HSA-6811434	2/78	0.248786	ARF3;COPA
Reactome_2022	G Beta:Gamma Signaling Thru CDC42 R-HSA-8964616	1/20	0.248847	PKN1
Reactome_2022	Processing Of Intronless Pre-mRNAs R-HSA-77595	1/20	0.248847	CPSF6
Reactome_2022	Signal Transduction By L1 R-HSA-445144	1/20	0.248847	PKN1
GO_Biological_Process_2021	regulation of bone mineralization (GO:0030500)	2/57	0.249005	BMP2K;PTK2B
GO_Biological_Process_2021	negative regulation of DNA recombination (GO:0045910)	2/57	0.249005	MSH6;MSH2
GO_Biological_Process_2021	nucleosome assembly (GO:0006334)	2/58	0.249005	NPM1;HMGB2
GO_Biological_Process_2021	positive regulation of mitotic cell cycle phase transition (GO:1901992)	2/58	0.249005	ANKRD17;EIF4G1
GO_Biological_Process_2021	actin crosslink formation (GO:0051764)	1/12	0.249005	FLNA
GO_Biological_Process_2021	purine nucleoside monophosphate biosynthetic process (GO:0009127)	1/12	0.249005	PFAS
GO_Biological_Process_2021	purine nucleotide biosynthetic process (GO:0006164)	1/12	0.249005	HPRT1
GO_Biological_Process_2021	pyrimidine nucleobase metabolic process (GO:0006206)	1/12	0.249005	DPYSL2
GO_Biological_Process_2021	regulation of amyloid precursor protein catabolic process (GO:1902991)	1/12	0.249005	PICALM
GO_Biological_Process_2021	attachment of mitotic spindle microtubules to kinetochore (GO:0051315)	1/12	0.249005	CHAMP1
GO_Biological_Process_2021	regulation of CD4-positive, alpha-beta T cell differentiation (GO:0043370)	1/12	0.249005	HMGB1
GO_Biological_Process_2021	regulation of cell communication by electrical coupling involved in cardiac conduction (GO:1901844)	1/12	0.249005	CALM1
GO_Biological_Process_2021	regulation of dendritic cell differentiation (GO:2001198)	1/12	0.249005	HMGB1
GO_Biological_Process_2021	regulation of histone H3-K9 methylation (GO:0051570)	1/12	0.249005	DNMT1
GO_Biological_Process_2021	regulation of nucleobase-containing compound metabolic process (GO:0019219)	1/12	0.249005	RASA1
GO_Biological_Process_2021	early endosome to Golgi transport (GO:0034498)	1/12	0.249005	SNX1
GO_Biological_Process_2021	epithelial cell-cell adhesion (GO:0090136)	1/12	0.249005	DSP
GO_Biological_Process_2021	regulation of RNA export from nucleus (GO:0046831)	1/12	0.249005	CPSF6
GO_Biological_Process_2021	glomerular visceral epithelial cell differentiation (GO:0072112)	1/12	0.249005	IQGAP1
GO_Biological_Process_2021	glutamine metabolic process (GO:0006541)	1/12	0.249005	CAD
GO_Biological_Process_2021	regulation of ventricular cardiac muscle cell action potential (GO:0098911)	1/12	0.249005	DSP
GO_Biological_Process_2021	Golgi localization (GO:0051645)	1/12	0.249005	YWHAZ
GO_Biological_Process_2021	synaptic vesicle fusion to presynaptic active zone membrane (GO:0031629)	1/12	0.249005	SNAP29
GO_Biological_Process_2021	tricarboxylic acid metabolic process (GO:0072350)	1/12	0.249005	ACLY
GO_Biological_Process_2021	mitochondrial genome maintenance (GO:0000002)	1/12	0.249005	LONP1
GO_Biological_Process_2021	mitotic G1/S transition checkpoint signaling (GO:0044819)	1/12	0.249005	PRKDC
GO_Biological_Process_2021	negative regulation of cilium assembly (GO:1902018)	1/12	0.249005	MAP4
GO_Biological_Process_2021	negative regulation of JUN kinase activity (GO:0043508)	1/12	0.249005	GSTP1
GO_Biological_Process_2021	negative regulation of microtubule polymerization (GO:0031115)	1/12	0.249005	ARHGEF7
GO_Biological_Process_2021	negative regulation of release of sequestered calcium ion into cytosol (GO:0051280)	1/12	0.249005	CALM1
GO_Biological_Process_2021	negative regulation of ryanodine-sensitive calcium-release channel activity (GO:0060315)	1/12	0.249005	CALM1
GO_Biological_Process_2021	nucleoside salvage (GO:0043174)	1/12	0.249005	HPRT1
GO_Biological_Process_2021	phagolysosome assembly (GO:0001845)	1/12	0.249005	RAB7A
GO_Biological_Process_2021	positive regulation of myeloid leukocyte mediated immunity (GO:0002888)	1/12	0.249005	MAVS
GO_Biological_Process_2021	protein localization to condensed chromosome (GO:1903083)	1/12	0.249005	CHAMP1
GO_Molecular_Function_2021	CARD domain binding (GO:0050700)	1/16	0.249733	MAVS
Reactome_2022	DNA Double-Strand Break Repair R-HSA-5693532	3/149	0.250078	PRKDC;TDP2;BRCC3
GO_Biological_Process_2021	positive regulation of cytokine production (GO:0001819)	6/335	0.25056	MAVS;PRKDC;PLCG2;PHB;HMGB1;SPTBN1
GO_Biological_Process_2021	selective autophagy (GO:0061912)	2/59	0.252831	DYNC1H1;RAB7A
GO_Biological_Process_2021	mitotic DNA damage checkpoint signaling (GO:0044773)	2/59	0.252831	PRKDC;BRCC3
GO_Biological_Process_2021	cellular response to lipopolysaccharide (GO:0071222)	3/120	0.252831	GSTP1;HMGB2;HMGB1
GO_Biological_Process_2021	cytoskeleton organization (GO:0007010)	3/120	0.252831	DIAPH1;DPYSL2;CFL1
GO_Biological_Process_2021	peptidyl-threonine phosphorylation (GO:0018107)	2/60	0.254438	PRKDC;CAD
GO_Biological_Process_2021	negative regulation of Wnt signaling pathway (GO:0030178)	4/191	0.254438	HDAC1;PSMD2;PSMD3;PSMA7
GO_Biological_Process_2021	purine-containing compound salvage (GO:0043101)	1/13	0.254438	HPRT1
GO_Biological_Process_2021	pyrimidine deoxyribonucleotide catabolic process (GO:0009223)	1/13	0.254438	DUT
GO_Biological_Process_2021	antifungal innate immune response (GO:0061760)	1/13	0.254438	PLCG2
GO_Biological_Process_2021	regulation of cell communication by electrical coupling (GO:0010649)	1/13	0.254438	CALM1
GO_Biological_Process_2021	regulation of chemokine (C-X-C motif) ligand 2 production (GO:2000341)	1/13	0.254438	HMGB1
GO_Biological_Process_2021	cell part morphogenesis (GO:0032990)	1/13	0.254438	MYH14
GO_Biological_Process_2021	regulation of membrane repolarization (GO:0060306)	1/13	0.254438	YWHAE
GO_Biological_Process_2021	detection of calcium ion (GO:0005513)	1/13	0.254438	CALM1
GO_Biological_Process_2021	regulation of response to stress (GO:0080134)	1/13	0.254438	EIF4G1
GO_Biological_Process_2021	Golgi ribbon formation (GO:0090161)	1/13	0.254438	MYO18A
GO_Biological_Process_2021	response to interleukin-6 (GO:0070741)	1/13	0.254438	PHB
GO_Biological_Process_2021	response to nitric oxide (GO:0071731)	1/13	0.254438	TXN
GO_Biological_Process_2021	response to UV-B (GO:0010224)	1/13	0.254438	MSH2
GO_Biological_Process_2021	lymphocyte mediated immunity (GO:0002449)	1/13	0.254438	MSH2
GO_Biological_Process_2021	macrophage activation involved in immune response (GO:0002281)	1/13	0.254438	PLCG2
GO_Biological_Process_2021	mature B cell differentiation involved in immune response (GO:0002313)	1/13	0.254438	PTK2B
GO_Biological_Process_2021	mitochondrion transport along microtubule (GO:0047497)	1/13	0.254438	LRPPRC
GO_Biological_Process_2021	negative regulation of CD4-positive, alpha-beta T cell activation (GO:2000515)	1/13	0.254438	HMGB1
GO_Biological_Process_2021	negative regulation of histone methylation (GO:0031061)	1/13	0.254438	DNMT1
GO_Biological_Process_2021	negative regulation of hydrogen peroxide-induced cell death (GO:1903206)	1/13	0.254438	TXN
GO_Biological_Process_2021	negative regulation of myotube differentiation (GO:0010832)	1/13	0.254438	HDAC1
GO_Biological_Process_2021	negative regulation of potassium ion transport (GO:0043267)	1/13	0.254438	PTK2B
GO_Biological_Process_2021	plasma membrane repair (GO:0001778)	1/13	0.254438	MYH9
GO_Biological_Process_2021	positive regulation of calcium-mediated signaling (GO:0050850)	1/13	0.254438	PLCG2
GO_Biological_Process_2021	positive regulation of heterochromatin assembly (GO:0031453)	1/13	0.254438	DNMT1
GO_Biological_Process_2021	positive regulation of histone deacetylation (GO:0031065)	1/13	0.254438	CTBP1
GO_Biological_Process_2021	positive regulation of mRNA metabolic process (GO:1903313)	1/13	0.254438	CNOT1
GO_Biological_Process_2021	positive regulation of nuclear-transcribed mRNA poly(A) tail shortening (GO:0060213)	1/13	0.254438	CNOT1
GO_Biological_Process_2021	positive regulation of reactive oxygen species biosynthetic process (GO:1903428)	1/13	0.254438	PLCG2
GO_Biological_Process_2021	positive regulation of ruffle assembly (GO:1900029)	1/13	0.254438	PFN1
GO_Biological_Process_2021	positive regulation of vascular endothelial cell proliferation (GO:1905564)	1/13	0.254438	HMGB1
GO_Biological_Process_2021	pre-mRNA cleavage required for polyadenylation (GO:0098789)	1/13	0.254438	CPSF6
GO_Biological_Process_2021	protein heterotetramerization (GO:0051290)	1/13	0.254438	CPSF6
GO_Biological_Process_2021	B cell differentiation (GO:0030183)	2/61	0.254438	MSH2;PLCG2
GO_Biological_Process_2021	pattern recognition receptor signaling pathway (GO:0002221)	2/61	0.254438	PLCG2;HMGB1
GO_Biological_Process_2021	positive regulation of interleukin-8 production (GO:0032757)	2/61	0.254438	MAVS;HMGB1
Reactome_2022	Antigen Processing: Ubiquitination And Proteasome Degradation R-HSA-983168	5/307	0.25517	NPEPPS;PSMD2;PSMD3;TPP2;PSMA7
Reactome_2022	Azathioprine ADME R-HSA-9748787	1/21	0.255609	HPRT1
Reactome_2022	CTLA4 Inhibitory Signaling R-HSA-389513	1/21	0.255609	PPP2R1A
Reactome_2022	Citric Acid Cycle (TCA Cycle) R-HSA-71403	1/21	0.255609	MDH2
Reactome_2022	Defects In Vitamin And Cofactor Metabolism R-HSA-3296482	1/21	0.255609	ACACA
Reactome_2022	Deregulated CDK5 Triggers Neurodegenerative Pathways In Alzheimers Disease Models R-HSA-8862803	1/21	0.255609	YWHAE
Reactome_2022	Negative Regulation Of MET Activity R-HSA-6807004	1/21	0.255609	RNMT
Reactome_2022	Negative Regulation Of NMDA Receptor-Mediated Neuronal Transmission R-HSA-9617324	1/21	0.255609	CALM1
Reactome_2022	Unblocking Of NMDA Receptors, Glutamate Binding And Activation R-HSA-438066	1/21	0.255609	CALM1
GO_Biological_Process_2021	fatty acid metabolic process (GO:0006631)	3/124	0.258602	ACLY;FASN;ACACA
GO_Molecular_Function_2021	ionotropic glutamate receptor activity (GO:0004970)	1/17	0.259	PTK2B
GO_Molecular_Function_2021	metalloaminopeptidase activity (GO:0070006)	1/17	0.259	NPEPPS
GO_Molecular_Function_2021	MHC class II protein complex binding (GO:0023026)	1/17	0.259	YWHAE
GO_Molecular_Function_2021	transcription regulatory region nucleic acid binding (GO:0001067)	4/212	0.259254	TCF12;HMGB2;ZNF217;HMGB1
GO_Biological_Process_2021	positive regulation of cysteine-type endopeptidase activity (GO:2001056)	2/62	0.260205	CYFIP2;HMGB1
GO_Biological_Process_2021	cellular response to tumor necrosis factor (GO:0071356)	4/194	0.260205	PSMD2;PSMD3;PTK2B;PSMA7
GO_Biological_Process_2021	regulation of programmed cell death (GO:0043067)	4/194	0.260205	DDX42;PHB;TARDBP;IKZF3
GO_Biological_Process_2021	negative regulation of cell growth (GO:0030308)	3/126	0.260556	PPP2R1A;PHB;SMARCA4
GO_Biological_Process_2021	negative regulation of growth (GO:0045926)	3/126	0.260556	PPP2R1A;PHB;SMARCA4
GO_Biological_Process_2021	phosphatidylinositol biosynthetic process (GO:0006661)	3/126	0.260556	ARF3;INPP5D;PLCG2
GO_Biological_Process_2021	actin cytoskeleton reorganization (GO:0031532)	2/63	0.260556	MYH9;FLNA
GO_Biological_Process_2021	monocarboxylic acid biosynthetic process (GO:0072330)	2/63	0.260556	ACLY;ACACA
GO_Biological_Process_2021	protein maturation by iron-sulfur cluster transfer (GO:0097428)	1/14	0.260556	MMS19
GO_Biological_Process_2021	activation of cysteine-type endopeptidase activity (GO:0097202)	1/14	0.260556	CYFIP2
GO_Biological_Process_2021	pyrimidine nucleoside biosynthetic process (GO:0046134)	1/14	0.260556	CAD
GO_Biological_Process_2021	antiviral innate immune response (GO:0140374)	1/14	0.260556	PHB
GO_Biological_Process_2021	regulation of chromatin organization (GO:1902275)	1/14	0.260556	MKI67
GO_Biological_Process_2021	regulation of DNA methylation-dependent heterochromatin assembly (GO:0090308)	1/14	0.260556	DNMT1
GO_Biological_Process_2021	regulation of histone deacetylation (GO:0031063)	1/14	0.260556	CTBP1
GO_Biological_Process_2021	regulation of integrin-mediated signaling pathway (GO:2001044)	1/14	0.260556	FLNA
GO_Biological_Process_2021	coenzyme A metabolic process (GO:0015936)	1/14	0.260556	ACLY
GO_Biological_Process_2021	regulation of macrophage cytokine production (GO:0010935)	1/14	0.260556	PLCG2
GO_Biological_Process_2021	covalent chromatin modification (GO:0016569)	1/14	0.260556	HDAC1
GO_Biological_Process_2021	regulation of nitric-oxide synthase biosynthetic process (GO:0051769)	1/14	0.260556	GSTP1
GO_Biological_Process_2021	regulation of retinoic acid receptor signaling pathway (GO:0048385)	1/14	0.260556	CNOT1
GO_Biological_Process_2021	regulation of transcription of nucleolar large rRNA by RNA polymerase I (GO:1901836)	1/14	0.260556	SMARCA4
GO_Biological_Process_2021	regulation of trophoblast cell migration (GO:1901163)	1/14	0.260556	ARHGDIB
GO_Biological_Process_2021	ribonucleoside monophosphate biosynthetic process (GO:0009156)	1/14	0.260556	PFAS
GO_Biological_Process_2021	striated muscle cell development (GO:0055002)	1/14	0.260556	FLII
GO_Biological_Process_2021	T-helper cell differentiation (GO:0042093)	1/14	0.260556	HMGB1
GO_Biological_Process_2021	maturation of LSU-rRNA from tricistronic rRNA transcript (SSU-rRNA, 5.8S rRNA, LSU-rRNA) (GO:0000463)	1/14	0.260556	RPL7
GO_Biological_Process_2021	membrane repolarization during action potential (GO:0086011)	1/14	0.260556	YWHAE
GO_Biological_Process_2021	mRNA cleavage involved in mRNA processing (GO:0098787)	1/14	0.260556	CPSF6
GO_Biological_Process_2021	myeloid dendritic cell activation (GO:0001773)	1/14	0.260556	HMGB1
GO_Biological_Process_2021	negative regulation of bone mineralization (GO:0030502)	1/14	0.260556	PTK2B
GO_Biological_Process_2021	negative regulation of translational initiation (GO:0045947)	1/14	0.260556	LARP1
GO_Biological_Process_2021	nuclear migration (GO:0007097)	1/14	0.260556	DYNC1H1
GO_Biological_Process_2021	positive regulation of protein deacetylation (GO:0090312)	1/14	0.260556	CTBP1
GO_Biological_Process_2021	positive regulation of superoxide anion generation (GO:0032930)	1/14	0.260556	GSTP1
GO_Biological_Process_2021	protein localization to kinetochore (GO:0034501)	1/14	0.260556	CHAMP1
Reactome_2022	PI Metabolism R-HSA-1483255	2/82	0.26211	ARF3;INPP5D
GO_Biological_Process_2021	regulation of extrinsic apoptotic signaling pathway (GO:2001236)	2/64	0.262517	GSTP1;PAK2
GO_Biological_Process_2021	plasma membrane organization (GO:0007009)	2/64	0.262517	MYH9;SPTBN1
Reactome_2022	DNA Replication R-HSA-69306	3/155	0.264259	PSMD2;PSMD3;PSMA7
Reactome_2022	E2F Mediated Regulation Of DNA Replication R-HSA-113510	1/22	0.264259	PPP2R1A
Reactome_2022	ERK/MAPK Targets R-HSA-198753	1/22	0.264259	PPP2R1A
Reactome_2022	Response Of Mtb To Phagocytosis R-HSA-9637690	1/22	0.264259	RAB7A
GO_Biological_Process_2021	plasma membrane bounded cell projection organization (GO:0120036)	3/128	0.264293	CYFIP1;MAP4;HMGB1
Reactome_2022	Platelet Homeostasis R-HSA-418346	2/83	0.264701	PPP2R1A;CALM1
GO_Molecular_Function_2021	double-stranded RNA binding (GO:0003725)	2/73	0.264902	CLTC;EIF4B
GO_Molecular_Function_2021	RNA polymerase binding (GO:0070063)	1/18	0.264902	PPIB
GO_Molecular_Function_2021	retinoic acid receptor binding (GO:0042974)	1/18	0.264902	CNOT1
GO_Molecular_Function_2021	GTPase activity (GO:0003924)	4/216	0.264902	ARHGDIB;GSPT1;RAB7A;RAB11B
GO_Molecular_Function_2021	ubiquitin binding (GO:0043130)	2/74	0.265143	TOP2A;USP5
GO_Biological_Process_2021	positive regulation of MAPK cascade (GO:0043410)	5/274	0.265305	PLCG2;PTK2B;IQGAP1;PHB;HMGB1
GO_Biological_Process_2021	cellular response to insulin stimulus (GO:0032869)	3/129	0.265305	TBC1D4;PRKDC;SYAP1
GO_Biological_Process_2021	DNA-dependent DNA replication (GO:0006261)	3/129	0.265305	PSMD2;PSMD3;PSMA7
GO_Biological_Process_2021	regulation of cell-matrix adhesion (GO:0001952)	2/65	0.265305	RASA1;PTK2B
GO_Biological_Process_2021	mitotic G1 DNA damage checkpoint signaling (GO:0031571)	2/65	0.265305	PRKDC;CNOT1
GO_Biological_Process_2021	regulation of macromolecule metabolic process (GO:0060255)	4/200	0.265305	RASA1;ADNP;TARDBP;TRIM22
GO_Biological_Process_2021	Golgi organization (GO:0007030)	3/130	0.265305	MYO18A;ARHGEF7;YWHAZ
GO_Biological_Process_2021	positive regulation of canonical Wnt signaling pathway (GO:0090263)	3/130	0.265305	PSMD2;PSMD3;PSMA7
GO_Biological_Process_2021	cell-cell junction assembly (GO:0007043)	2/66	0.265305	TLN1;PAK2
GO_Biological_Process_2021	ERBB signaling pathway (GO:0038127)	2/66	0.265305	PTK2B;IQGAP1
GO_Biological_Process_2021	pyrimidine nucleoside metabolic process (GO:0006213)	1/15	0.265305	CAD
GO_Biological_Process_2021	Arp2/3 complex-mediated actin nucleation (GO:0034314)	1/15	0.265305	ARPC4
GO_Biological_Process_2021	regulation of clathrin-dependent endocytosis (GO:2000369)	1/15	0.265305	BMP2K
GO_Biological_Process_2021	cellular response to arsenic-containing substance (GO:0071243)	1/15	0.265305	HNRNPA1
GO_Biological_Process_2021	cellular response to exogenous dsRNA (GO:0071360)	1/15	0.265305	MAVS
GO_Biological_Process_2021	regulation of lymphocyte activation (GO:0051249)	1/15	0.265305	IKZF3
GO_Biological_Process_2021	regulation of nuclear-transcribed mRNA catabolic process, deadenylation-dependent decay (GO:1900151)	1/15	0.265305	CNOT1
GO_Biological_Process_2021	regulation of nuclear-transcribed mRNA poly(A) tail shortening (GO:0060211)	1/15	0.265305	CNOT1
GO_Biological_Process_2021	embryonic cranial skeleton morphogenesis (GO:0048701)	1/15	0.265305	MTHFD1L
GO_Biological_Process_2021	regulation of superoxide anion generation (GO:0032928)	1/15	0.265305	GSTP1
GO_Biological_Process_2021	glucan catabolic process (GO:0009251)	1/15	0.265305	CALM1
GO_Biological_Process_2021	glycogen catabolic process (GO:0005980)	1/15	0.265305	CALM1
GO_Biological_Process_2021	response to acidic pH (GO:0010447)	1/15	0.265305	RAB11B
GO_Biological_Process_2021	histone H3 deacetylation (GO:0070932)	1/15	0.265305	HDAC1
GO_Biological_Process_2021	steroid hormone mediated signaling pathway (GO:0043401)	1/15	0.265305	NR3C1
GO_Biological_Process_2021	membrane repolarization during cardiac muscle cell action potential (GO:0086013)	1/15	0.265305	YWHAE
GO_Biological_Process_2021	nucleobase-containing small molecule catabolic process (GO:0034656)	1/15	0.265305	NUDT5
GO_Biological_Process_2021	peptidyl-tyrosine autophosphorylation (GO:0038083)	1/15	0.265305	PTK2B
GO_Biological_Process_2021	positive regulation of chromatin organization (GO:1905269)	1/15	0.265305	SIN3A
GO_Biological_Process_2021	positive regulation of double-strand break repair via homologous recombination (GO:1905168)	1/15	0.265305	MMS19
GO_Biological_Process_2021	positive regulation of exosomal secretion (GO:1903543)	1/15	0.265305	RAB7A
GO_Biological_Process_2021	positive regulation of histone H3-K4 methylation (GO:0051571)	1/15	0.265305	DNMT1
GO_Biological_Process_2021	positive regulation of keratinocyte differentiation (GO:0045618)	1/15	0.265305	NUMA1
GO_Biological_Process_2021	positive regulation of nuclear-transcribed mRNA catabolic process, deadenylation-dependent decay (GO:1900153)	1/15	0.265305	CNOT1
GO_Biological_Process_2021	positive regulation of pattern recognition receptor signaling pathway (GO:0062208)	1/15	0.265305	ANKRD17
GO_Biological_Process_2021	positive regulation of protein export from nucleus (GO:0046827)	1/15	0.265305	YWHAE
GO_Biological_Process_2021	positive regulation of response to cytokine stimulus (GO:0060760)	1/15	0.265305	MAVS
GO_Molecular_Function_2021	histone deacetylase activity (GO:0004407)	1/19	0.267843	HDAC1
GO_Molecular_Function_2021	ankyrin binding (GO:0030506)	1/19	0.267843	SPTBN1
GO_Molecular_Function_2021	nucleotidyltransferase activity (GO:0016779)	1/19	0.267843	NUDT5
GO_Molecular_Function_2021	protein tyrosine kinase activator activity (GO:0030296)	1/19	0.267843	PAK2
GO_Molecular_Function_2021	R-SMAD binding (GO:0070412)	1/19	0.267843	TRIM33
GO_Biological_Process_2021	regulation of intracellular signal transduction (GO:1902531)	7/437	0.267893	HDAC1;ARHGDIB;PLCG2;ARHGAP1;CHD4;ARHGEF7;PAK2
GO_Molecular_Function_2021	transcription cis-regulatory region binding (GO:0000976)	8/549	0.268688	NPM1;HDAC1;TCF12;LONP1;HMGB2;ZNF217;HMGB1;NR3C1
GO_Biological_Process_2021	regulation of epidermal growth factor receptor signaling pathway (GO:0042058)	2/67	0.269621	EPS15L1;ARHGEF7
GO_Biological_Process_2021	peptidyl-threonine modification (GO:0018210)	2/67	0.269621	PRKDC;CAD
GO_Biological_Process_2021	regulation of cell motility (GO:2000145)	3/133	0.273025	DIAPH1;FLNA;PKN1
GO_Biological_Process_2021	defense response to virus (GO:0051607)	3/133	0.273025	MAVS;FLNA;PHB
GO_Biological_Process_2021	interferon-gamma-mediated signaling pathway (GO:0060333)	2/68	0.273025	TRIM25;TRIM22
GO_Biological_Process_2021	positive regulation of peptidyl-tyrosine phosphorylation (GO:0050731)	3/134	0.273025	PLCG2;PTK2B;PAK2
GO_Biological_Process_2021	3'-UTR-mediated mRNA destabilization (GO:0061158)	1/16	0.273025	TARDBP
GO_Biological_Process_2021	purine ribonucleoside monophosphate biosynthetic process (GO:0009168)	1/16	0.273025	PFAS
GO_Biological_Process_2021	regulation of amyloid-beta clearance (GO:1900221)	1/16	0.273025	HDAC1
GO_Biological_Process_2021	regulation of chromatin silencing (GO:0031935)	1/16	0.273025	SIN3A
GO_Biological_Process_2021	cellular polysaccharide catabolic process (GO:0044247)	1/16	0.273025	CALM1
GO_Biological_Process_2021	regulation of establishment of cell polarity (GO:2000114)	1/16	0.273025	PTK2B
GO_Biological_Process_2021	cellular response to corticosteroid stimulus (GO:0071384)	1/16	0.273025	NR3C1
GO_Biological_Process_2021	regulation of interleukin-1 production (GO:0032652)	1/16	0.273025	HMGB1
GO_Biological_Process_2021	regulation of leukocyte activation (GO:0002694)	1/16	0.273025	MYO18A
GO_Biological_Process_2021	dendritic cell chemotaxis (GO:0002407)	1/16	0.273025	HMGB1
GO_Biological_Process_2021	epiboly involved in wound healing (GO:0090505)	1/16	0.273025	FLNA
GO_Biological_Process_2021	Golgi to endosome transport (GO:0006895)	1/16	0.273025	CORO7
GO_Biological_Process_2021	retrograde axonal transport (GO:0008090)	1/16	0.273025	DYNC1H1
GO_Biological_Process_2021	mRNA cis splicing, via spliceosome (GO:0045292)	1/16	0.273025	SNRNP200
GO_Biological_Process_2021	negative regulation of DNA replication (GO:0008156)	1/16	0.273025	PDS5A
GO_Biological_Process_2021	negative regulation of histone modification (GO:0031057)	1/16	0.273025	CTBP1
GO_Biological_Process_2021	negative regulation of receptor signaling pathway via JAK-STAT (GO:0046426)	1/16	0.273025	PPP2R1A
GO_Biological_Process_2021	negative regulation of transcription regulatory region DNA binding (GO:2000678)	1/16	0.273025	SIN3A
GO_Biological_Process_2021	odontogenesis of dentin-containing tooth (GO:0042475)	1/16	0.273025	HDAC1
GO_Biological_Process_2021	positive regulation by host of viral transcription (GO:0043923)	1/16	0.273025	SMARCA4
GO_Biological_Process_2021	positive regulation of double-strand break repair via nonhomologous end joining (GO:2001034)	1/16	0.273025	PRKDC
Reactome_2022	Long-term Potentiation R-HSA-9620244	1/23	0.273578	CALM1
Reactome_2022	Nucleotide Salvage R-HSA-8956321	1/23	0.273578	HPRT1
GO_Biological_Process_2021	cellular response to calcium ion (GO:0071277)	2/69	0.27457	PLCG2;IQGAP1
GO_Molecular_Function_2021	microtubule plus-end binding (GO:0051010)	1/20	0.275653	NUMA1
GO_Molecular_Function_2021	ubiquitin-like protein-specific protease activity (GO:0019783)	1/20	0.275653	USP9X
Reactome_2022	Signaling By FGFR R-HSA-190236	2/86	0.277779	PPP2R1A;HNRNPA1
GO_Molecular_Function_2021	tubulin binding (GO:0015631)	5/307	0.279837	NUMA1;MAP4;ARHGEF7;CKAP5;LRPPRC
GO_Molecular_Function_2021	acetylation-dependent protein binding (GO:0140033)	1/21	0.279837	SMARCA4
GO_Molecular_Function_2021	lysine-acetylated histone binding (GO:0070577)	1/21	0.279837	SMARCA4
GO_Molecular_Function_2021	ubiquitin-specific protease binding (GO:1990381)	1/21	0.279837	CLTC
GO_Molecular_Function_2021	fibroblast growth factor binding (GO:0017134)	1/21	0.279837	RPS2
GO_Biological_Process_2021	establishment of protein localization to membrane (GO:0090150)	2/70	0.280305	RAB3GAP2;RAB11B
GO_Biological_Process_2021	wound healing (GO:0042060)	2/70	0.280305	DSP;MYH9
Reactome_2022	Aggrephagy R-HSA-9646399	1/24	0.281284	DYNC1H1
Reactome_2022	Defective Intrinsic Pathway For Apoptosis R-HSA-9734009	1/24	0.281284	YWHAE
Reactome_2022	Estrogen-dependent Nuclear Events Downstream Of ESR-membrane Signaling R-HSA-9634638	1/24	0.281284	XPO1
Reactome_2022	Glycogen Metabolism R-HSA-8982491	1/24	0.281284	CALM1
Reactome_2022	Signaling By Erythropoietin R-HSA-9006335	1/24	0.281284	PLCG2
GO_Biological_Process_2021	regulation of endopeptidase activity (GO:0052548)	2/71	0.282533	HDAC1;PICALM
GO_Biological_Process_2021	regulation of G1/S transition of mitotic cell cycle (GO:2000045)	2/71	0.282533	ANKRD17;EIF4G1
GO_Biological_Process_2021	fatty acid biosynthetic process (GO:0006633)	2/71	0.282533	ACLY;ACACA
GO_Biological_Process_2021	myeloid leukocyte differentiation (GO:0002573)	2/71	0.282533	GLO1;MYH9
GO_Biological_Process_2021	pyrimidine-containing compound catabolic process (GO:0072529)	1/17	0.282533	DPYSL2
GO_Biological_Process_2021	regulation of Arp2/3 complex-mediated actin nucleation (GO:0034315)	1/17	0.282533	CYFIP1
GO_Biological_Process_2021	regulation of cardiac muscle contraction by regulation of the release of sequestered calcium ion (GO:0010881)	1/17	0.282533	CALM1
GO_Biological_Process_2021	establishment of protein localization to endoplasmic reticulum (GO:0072599)	1/17	0.282533	RAB3GAP2
GO_Biological_Process_2021	regulation of stem cell proliferation (GO:0072091)	1/17	0.282533	HMGB2
GO_Biological_Process_2021	ruffle organization (GO:0031529)	1/17	0.282533	CYFIP1
GO_Biological_Process_2021	synaptic vesicle membrane organization (GO:0048499)	1/17	0.282533	SNAP29
GO_Biological_Process_2021	maturation of 5.8S rRNA (GO:0000460)	1/17	0.282533	PRKDC
GO_Biological_Process_2021	negative regulation of chemokine production (GO:0032682)	1/17	0.282533	GSTP1
GO_Biological_Process_2021	negative regulation of execution phase of apoptosis (GO:1900118)	1/17	0.282533	PAK2
GO_Biological_Process_2021	negative regulation of phagocytosis (GO:0050765)	1/17	0.282533	HMGB1
GO_Biological_Process_2021	protein heterooligomerization (GO:0051291)	1/17	0.282533	CPSF6
GO_Biological_Process_2021	protein localization to chromosome, centromeric region (GO:0071459)	1/17	0.282533	CHAMP1
Reactome_2022	Toll-like Receptor Cascades R-HSA-168898	3/162	0.283291	PPP2R1A;PLCG2;HMGB1
GO_Molecular_Function_2021	microtubule binding (GO:0008017)	4/232	0.283674	NUMA1;MAP4;CKAP5;LRPPRC
GO_Molecular_Function_2021	K63-linked polyubiquitin modification-dependent protein binding (GO:0070530)	1/22	0.283674	PRPF8
GO_Molecular_Function_2021	telomerase RNA binding (GO:0070034)	1/22	0.283674	SNRPB
GO_Molecular_Function_2021	bHLH transcription factor binding (GO:0043425)	1/22	0.283674	TCF12
GO_Molecular_Function_2021	mRNA 3'-UTR AU-rich region binding (GO:0035925)	1/22	0.283674	HNRNPA0
Reactome_2022	Opioid Signaling R-HSA-111885	2/88	0.284088	PPP2R1A;CALM1
GO_Biological_Process_2021	cytoskeleton-dependent cytokinesis (GO:0061640)	2/72	0.284932	RASA1;SPTBN1
GO_Biological_Process_2021	positive regulation of GTPase activity (GO:0043547)	4/214	0.284932	RABGAP1L;TBC1D4;ARHGEF7;PICALM
GO_Biological_Process_2021	positive regulation of protein modification process (GO:0031401)	4/214	0.284932	MAVS;RAB3GAP2;TXN;CALM1
GO_Biological_Process_2021	chromatin assembly (GO:0031497)	2/73	0.284932	NPM1;HMGB2
GO_Biological_Process_2021	response to molecule of bacterial origin (GO:0002237)	2/73	0.284932	HMGB2;HNRNPA0
GO_Biological_Process_2021	negative regulation of cell adhesion (GO:0007162)	2/73	0.284932	RASA1;ARHGDIB
GO_Biological_Process_2021	positive regulation of JNK cascade (GO:0046330)	2/73	0.284932	PTK2B;HMGB1
GO_Biological_Process_2021	regulation of small GTPase mediated signal transduction (GO:0051056)	3/141	0.284932	ARHGDIB;ARHGAP1;ARHGEF7
GO_Biological_Process_2021	positive regulation of cellular catabolic process (GO:0031331)	3/141	0.284932	CNOT1;HMGB1;TRIM22
GO_Biological_Process_2021	regulation of adaptive immune response (GO:0002819)	1/18	0.284932	SASH3
GO_Biological_Process_2021	regulation of B cell differentiation (GO:0045577)	1/18	0.284932	IKZF3
GO_Biological_Process_2021	regulation of establishment or maintenance of cell polarity (GO:0032878)	1/18	0.284932	PTK2B
GO_Biological_Process_2021	cellular response to glucocorticoid stimulus (GO:0071385)	1/18	0.284932	NR3C1
GO_Biological_Process_2021	cellular response to pH (GO:0071467)	1/18	0.284932	RAB11B
GO_Biological_Process_2021	chromatin disassembly (GO:0031498)	1/18	0.284932	SMARCA4
GO_Biological_Process_2021	dendritic cell migration (GO:0036336)	1/18	0.284932	HMGB1
GO_Biological_Process_2021	regulation of mRNA polyadenylation (GO:1900363)	1/18	0.284932	CPSF6
GO_Biological_Process_2021	regulation of multicellular organism growth (GO:0040014)	1/18	0.284932	PPIB
GO_Biological_Process_2021	embryonic digit morphogenesis (GO:0042733)	1/18	0.284932	HDAC1
GO_Biological_Process_2021	regulation of presynapse assembly (GO:1905606)	1/18	0.284932	EIF4G1
GO_Biological_Process_2021	regulation of presynapse organization (GO:0099174)	1/18	0.284932	EIF4G1
GO_Biological_Process_2021	regulation of protein-containing complex disassembly (GO:0043244)	1/18	0.284932	GSPT1
GO_Biological_Process_2021	regulation of telomere maintenance via telomere lengthening (GO:1904356)	1/18	0.284932	HNRNPA2B1
GO_Biological_Process_2021	regulation of transcription by RNA polymerase I (GO:0006356)	1/18	0.284932	FLNA
GO_Biological_Process_2021	regulation of vascular endothelial cell proliferation (GO:1905562)	1/18	0.284932	HMGB1
GO_Biological_Process_2021	intermediate filament organization (GO:0045109)	1/18	0.284932	DSP
GO_Biological_Process_2021	intracellular estrogen receptor signaling pathway (GO:0030520)	1/18	0.284932	SAFB
GO_Biological_Process_2021	melanosome transport (GO:0032402)	1/18	0.284932	RAB11B
GO_Biological_Process_2021	microtubule depolymerization (GO:0007019)	1/18	0.284932	CKAP5
GO_Biological_Process_2021	negative regulation of biosynthetic process (GO:0009890)	1/18	0.284932	GSTP1
GO_Biological_Process_2021	negative regulation of fibroblast proliferation (GO:0048147)	1/18	0.284932	GSTP1
GO_Biological_Process_2021	negative regulation of tumor necrosis factor-mediated signaling pathway (GO:0010804)	1/18	0.284932	GSTP1
GO_Biological_Process_2021	nucleosome disassembly (GO:0006337)	1/18	0.284932	SMARCA4
GO_Biological_Process_2021	nucleotide biosynthetic process (GO:0009165)	1/18	0.284932	HPRT1
GO_Biological_Process_2021	pigment granule transport (GO:0051904)	1/18	0.284932	RAB11B
GO_Biological_Process_2021	positive regulation of amyloid-beta formation (GO:1902004)	1/18	0.284932	PICALM
GO_Biological_Process_2021	positive regulation of excitatory postsynaptic potential (GO:2000463)	1/18	0.284932	PTK2B
GO_Biological_Process_2021	positive regulation of lymphocyte chemotaxis (GO:0140131)	1/18	0.284932	PTK2B
GO_Biological_Process_2021	positive regulation of mRNA splicing, via spliceosome (GO:0048026)	1/18	0.284932	NUP98
GO_Biological_Process_2021	positive regulation of phosphoprotein phosphatase activity (GO:0032516)	1/18	0.284932	CALM1
GO_Biological_Process_2021	positive regulation of synaptic transmission, glutamatergic (GO:0051968)	1/18	0.284932	PTK2B
GO_Biological_Process_2021	prostanoid metabolic process (GO:0006692)	1/18	0.284932	GSTP1
Reactome_2022	Citric Acid (TCA) Cycle And Respiratory Electron Transport R-HSA-1428517	3/163	0.285732	MDH2;GLO1;LRPPRC
GO_Biological_Process_2021	proteolysis involved in cellular protein catabolic process (GO:0051603)	2/74	0.286859	USP9X;LONP1
GO_Biological_Process_2021	regulation of stress fiber assembly (GO:0051492)	2/74	0.286859	PFN1;PAK2
GO_Biological_Process_2021	regulation of cell growth (GO:0001558)	4/217	0.28782	PPP2R1A;PHB;SMARCA4;EIF4G1
Reactome_2022	Interferon Gamma Signaling R-HSA-877300	2/89	0.287914	TRIM25;TRIM22
Reactome_2022	Gap Junction Trafficking R-HSA-190828	1/25	0.288259	CLTC
Reactome_2022	Interleukin-7 Signaling R-HSA-1266695	1/25	0.288259	SMARCA4
Reactome_2022	NOTCH3 Intracellular Domain Regulates Transcription R-HSA-9013508	1/25	0.288259	IKZF1
GO_Biological_Process_2021	receptor-mediated endocytosis (GO:0006898)	3/143	0.288859	SNX1;CLTC;PICALM
GO_Biological_Process_2021	neuron development (GO:0048666)	3/143	0.288859	TDP2;MAP4;HMGB1
GO_Biological_Process_2021	regulation of cell cycle (GO:0051726)	5/296	0.289486	ANKRD17;CTBP1;IQGAP1;TARDBP;SND1
GO_Biological_Process_2021	integrin-mediated signaling pathway (GO:0007229)	2/75	0.289833	MYH9;PTK2B
GO_Biological_Process_2021	actin filament capping (GO:0051693)	1/19	0.289833	FLII
GO_Biological_Process_2021	Rac protein signal transduction (GO:0016601)	1/19	0.289833	CYFIP1
GO_Biological_Process_2021	barbed-end actin filament capping (GO:0051016)	1/19	0.289833	FLII
GO_Biological_Process_2021	regulation of exosomal secretion (GO:1903541)	1/19	0.289833	RAB7A
GO_Biological_Process_2021	cellular response to interleukin-7 (GO:0098761)	1/19	0.289833	SMARCA4
GO_Biological_Process_2021	regulation of histone H3-K4 methylation (GO:0051569)	1/19	0.289833	DNMT1
GO_Biological_Process_2021	regulation of leukocyte chemotaxis (GO:0002688)	1/19	0.289833	PTK2B
GO_Biological_Process_2021	regulation of lymphocyte proliferation (GO:0050670)	1/19	0.289833	IKZF3
GO_Biological_Process_2021	diol metabolic process (GO:0034311)	1/19	0.289833	CALM1
GO_Biological_Process_2021	establishment of melanosome localization (GO:0032401)	1/19	0.289833	RAB11B
GO_Biological_Process_2021	regulation of RIG-I signaling pathway (GO:0039535)	1/19	0.289833	ANKRD17
GO_Biological_Process_2021	regulation of stem cell population maintenance (GO:2000036)	1/19	0.289833	CNOT1
GO_Biological_Process_2021	fatty acid transmembrane transport (GO:1902001)	1/19	0.289833	ACACA
GO_Biological_Process_2021	folic acid metabolic process (GO:0046655)	1/19	0.289833	MTHFD1L
GO_Biological_Process_2021	histone deubiquitination (GO:0016578)	1/19	0.289833	BRCC3
GO_Biological_Process_2021	interleukin-7-mediated signaling pathway (GO:0038111)	1/19	0.289833	SMARCA4
GO_Biological_Process_2021	telomere capping (GO:0016233)	1/19	0.289833	PRKDC
GO_Biological_Process_2021	myeloid cell activation involved in immune response (GO:0002275)	1/19	0.289833	PLCG2
GO_Biological_Process_2021	negative regulation of amyloid precursor protein catabolic process (GO:1902992)	1/19	0.289833	PICALM
GO_Biological_Process_2021	negative regulation of protein localization to nucleus (GO:1900181)	1/19	0.289833	SIN3A
GO_Biological_Process_2021	negative regulation of striated muscle cell differentiation (GO:0051154)	1/19	0.289833	HDAC1
GO_Biological_Process_2021	nuclear membrane organization (GO:0071763)	1/19	0.289833	TARDBP
GO_Biological_Process_2021	positive regulation of G protein-coupled receptor signaling pathway (GO:0045745)	1/19	0.289833	PHB
GO_Biological_Process_2021	positive regulation of monocyte chemotaxis (GO:0090026)	1/19	0.289833	HMGB1
GO_Biological_Process_2021	regulation of BMP signaling pathway (GO:0030510)	2/76	0.289833	NUMA1;TRIM33
GO_Biological_Process_2021	water-soluble vitamin metabolic process (GO:0006767)	2/76	0.289833	PC;MTHFD1L
Reactome_2022	Anti-inflammatory Response Favoring Leishmania Infection R-HSA-9662851	3/165	0.290114	PLCG2;MYH9;CALM1
GO_Molecular_Function_2021	N-methyltransferase activity (GO:0008170)	1/23	0.290332	RNMT
GO_Molecular_Function_2021	phosphatidylinositol phospholipase C activity (GO:0004435)	1/23	0.290332	PLCG2
GO_Molecular_Function_2021	gamma-tubulin binding (GO:0043015)	1/23	0.290332	ARHGEF7
Reactome_2022	Caspase Activation Via Extrinsic Apoptotic Signaling Pathway R-HSA-5357769	1/26	0.294497	FASN
Reactome_2022	Downregulation Of TGF-beta Receptor Signaling R-HSA-2173788	1/26	0.294497	XPO1
Reactome_2022	FGFR2 Alternative Splicing R-HSA-6803529	1/26	0.294497	HNRNPA1
Reactome_2022	Infection With Mycobacterium Tuberculosis R-HSA-9635486	1/26	0.294497	RAB7A
Reactome_2022	Platelet Calcium Homeostasis R-HSA-418360	1/26	0.294497	CALM1
Reactome_2022	Pyroptosis R-HSA-5620971	1/26	0.294497	HMGB1
Reactome_2022	Role Of Phospholipids In Phagocytosis R-HSA-2029485	1/26	0.294497	PLCG2
GO_Biological_Process_2021	regulation of gene expression (GO:0010468)	14/1079	0.294588	DNMT1;HDAC1;PHB;NR3C1;LARP1;MTA1;PC;PPP2R1A;PLCG2;ZNF217;ADNP;TARDBP;TRIM22;PICALM
GO_Biological_Process_2021	purine ribonucleotide metabolic process (GO:0009150)	2/77	0.294588	ACLY;HPRT1
GO_Biological_Process_2021	positive regulation of endothelial cell proliferation (GO:0001938)	2/77	0.294588	HMGB2;HMGB1
GO_Biological_Process_2021	positive regulation of type I interferon production (GO:0032481)	2/77	0.294588	MAVS;PRKDC
GO_Biological_Process_2021	protein targeting to lysosome (GO:0006622)	1/20	0.295739	RAB7A
GO_Biological_Process_2021	protein-DNA complex disassembly (GO:0032986)	1/20	0.295739	SMARCA4
GO_Biological_Process_2021	regulation of acute inflammatory response (GO:0002673)	1/20	0.295739	GSTP1
GO_Biological_Process_2021	regulation of nuclear division (GO:0051783)	1/20	0.295739	MKI67
GO_Biological_Process_2021	early endosome to late endosome transport (GO:0045022)	1/20	0.295739	RAB7A
GO_Biological_Process_2021	regulation of protein localization to cell periphery (GO:1904375)	1/20	0.295739	SPTBN1
GO_Biological_Process_2021	establishment of epithelial cell polarity (GO:0090162)	1/20	0.295739	MYO18A
GO_Biological_Process_2021	fatty acid transport (GO:0015908)	1/20	0.295739	FABP5
GO_Biological_Process_2021	folic acid-containing compound metabolic process (GO:0006760)	1/20	0.295739	MTHFD1L
GO_Biological_Process_2021	insulin secretion (GO:0030073)	1/20	0.295739	RAB11B
GO_Biological_Process_2021	skeletal muscle contraction (GO:0003009)	1/20	0.295739	MYH14
GO_Biological_Process_2021	miRNA metabolic process (GO:0010586)	1/20	0.295739	SND1
GO_Biological_Process_2021	negative regulation of dephosphorylation (GO:0035305)	1/20	0.295739	YWHAB
GO_Biological_Process_2021	negative regulation of telomere maintenance via telomerase (GO:0032211)	1/20	0.295739	HNRNPA1
GO_Biological_Process_2021	nucleobase-containing compound biosynthetic process (GO:0034654)	1/20	0.295739	HPRT1
GO_Biological_Process_2021	positive regulation of activated T cell proliferation (GO:0042104)	1/20	0.295739	HMGB1
GO_Biological_Process_2021	positive regulation of embryonic development (GO:0040019)	1/20	0.295739	CFL1
GO_Biological_Process_2021	positive regulation of epidermal cell differentiation (GO:0045606)	1/20	0.295739	NUMA1
GO_Biological_Process_2021	positive regulation of interferon-alpha production (GO:0032727)	1/20	0.295739	MAVS
GO_Biological_Process_2021	positive regulation of lymphocyte differentiation (GO:0045621)	1/20	0.295739	PRKDC
GO_Biological_Process_2021	positive regulation of protein processing (GO:0010954)	1/20	0.295739	MYH9
GO_Biological_Process_2021	post-transcriptional gene silencing by RNA (GO:0035194)	1/20	0.295739	CNOT1
GO_Biological_Process_2021	regulation of neuron differentiation (GO:0045664)	2/79	0.299643	SIN3A;YWHAG
GO_Molecular_Function_2021	calmodulin-dependent protein kinase activity (GO:0004683)	1/24	0.299892	PTK2B
GO_Biological_Process_2021	cellular response to organic cyclic compound (GO:0071407)	3/150	0.301177	DIAPH1;LARP1;NR3C1
Reactome_2022	CREB1 Phosphorylation Thru NMDA Receptor-Mediated Activation Of RAS Signaling R-HSA-442742	1/27	0.301933	CALM1
Reactome_2022	Gap Junction Trafficking And Regulation R-HSA-157858	1/27	0.301933	CLTC
Reactome_2022	Integrin Signaling R-HSA-354192	1/27	0.301933	TLN1
Reactome_2022	Interleukin Receptor SHC Signaling R-HSA-912526	1/27	0.301933	INPP5D
Reactome_2022	RNA Pol II CTD Phosphorylation And Interaction With CE R-HSA-77075	1/27	0.301933	RNMT
GO_Biological_Process_2021	lipid biosynthetic process (GO:0008610)	2/80	0.302345	ACLY;ACACA
GO_Biological_Process_2021	negative regulation of cell cycle (GO:0045786)	2/80	0.302345	IPO7;IPO5
GO_Biological_Process_2021	actin nucleation (GO:0045010)	1/21	0.302345	ARPC4
GO_Biological_Process_2021	aerobic respiration (GO:0009060)	1/21	0.302345	MDH2
GO_Biological_Process_2021	purinergic nucleotide receptor signaling pathway (GO:0035590)	1/21	0.302345	TXN
GO_Biological_Process_2021	regulation of cardiac muscle contraction by calcium ion signaling (GO:0010882)	1/21	0.302345	CALM1
GO_Biological_Process_2021	regulation of fibroblast migration (GO:0010762)	1/21	0.302345	ARHGEF7
GO_Biological_Process_2021	cellular response to steroid hormone stimulus (GO:0071383)	1/21	0.302345	NR3C1
GO_Biological_Process_2021	focal adhesion assembly (GO:0048041)	1/21	0.302345	ARHGEF7
GO_Biological_Process_2021	intracellular lipid transport (GO:0032365)	1/21	0.302345	ACACA
GO_Biological_Process_2021	intrinsic apoptotic signaling pathway in response to DNA damage by p53 class mediator (GO:0042771)	1/21	0.302345	MSH2
GO_Biological_Process_2021	linoleic acid metabolic process (GO:0043651)	1/21	0.302345	GSTP1
GO_Biological_Process_2021	long-term synaptic potentiation (GO:0060291)	1/21	0.302345	PTK2B
GO_Biological_Process_2021	melanosome localization (GO:0032400)	1/21	0.302345	RAB11B
GO_Biological_Process_2021	mitochondrial calcium ion transmembrane transport (GO:0006851)	1/21	0.302345	PHB
GO_Biological_Process_2021	negative regulation of ion transmembrane transporter activity (GO:0032413)	1/21	0.302345	YWHAE
GO_Biological_Process_2021	negative regulation of reproductive process (GO:2000242)	1/21	0.302345	ARHGDIB
GO_Biological_Process_2021	nuclear-transcribed mRNA poly(A) tail shortening (GO:0000289)	1/21	0.302345	CNOT1
GO_Biological_Process_2021	positive regulation of phosphatase activity (GO:0010922)	1/21	0.302345	CALM1
GO_Biological_Process_2021	positive regulation of vascular associated smooth muscle cell proliferation (GO:1904707)	1/21	0.302345	DNMT1
GO_Biological_Process_2021	protein localization to chromatin (GO:0071168)	1/21	0.302345	MSH2
GO_Biological_Process_2021	regulation of interleukin-8 production (GO:0032677)	2/81	0.304547	MAVS;HMGB1
GO_Molecular_Function_2021	actin monomer binding (GO:0003785)	1/25	0.307577	PFN1
GO_Molecular_Function_2021	phospholipase C activity (GO:0004629)	1/25	0.307577	PLCG2
Reactome_2022	Drug ADME R-HSA-9748784	2/95	0.307974	GSTP1;HPRT1
Reactome_2022	Fatty Acid Metabolism R-HSA-8978868	3/173	0.308168	ACLY;FASN;ACACA
Reactome_2022	DAP12 Signaling R-HSA-2424491	1/28	0.308168	PLCG2
Reactome_2022	Interconversion Of Nucleotide Di- And Triphosphates R-HSA-499943	1/28	0.308168	DUT
Reactome_2022	MET Promotes Cell Motility R-HSA-8875878	1/28	0.308168	RNMT
Reactome_2022	Notch-HLH Transcription Pathway R-HSA-350054	1/28	0.308168	HDAC1
Reactome_2022	Paracetamol ADME R-HSA-9753281	1/28	0.308168	GSTP1
GO_Biological_Process_2021	regulation of cyclin-dependent protein serine/threonine kinase activity (GO:0000079)	2/82	0.308262	IPO7;IPO5
GO_Biological_Process_2021	cell-cell junction organization (GO:0045216)	2/82	0.308262	DSP;TLN1
GO_Biological_Process_2021	regulation of gene expression, epigenetic (GO:0040029)	2/82	0.308262	DNMT1;MTA1
GO_Biological_Process_2021	positive regulation of protein ubiquitination (GO:0031398)	2/82	0.308262	MTA1;RPS2
GO_Biological_Process_2021	cellular response to interleukin-1 (GO:0071347)	3/155	0.308262	PSMD2;PSMD3;PSMA7
GO_Biological_Process_2021	positive regulation of NF-kappaB transcription factor activity (GO:0051092)	3/155	0.308262	NPM1;TRIM25;TRIM22
GO_Biological_Process_2021	regulation of cardiac muscle cell membrane repolarization (GO:0099623)	1/22	0.308262	FLNA
GO_Biological_Process_2021	regulation of centrosome cycle (GO:0046605)	1/22	0.308262	NPM1
GO_Biological_Process_2021	cell projection assembly (GO:0030031)	1/22	0.308262	CYFIP1
GO_Biological_Process_2021	regulation of macrophage chemotaxis (GO:0010758)	1/22	0.308262	PTK2B
GO_Biological_Process_2021	regulation of response to cytokine stimulus (GO:0060759)	1/22	0.308262	MAVS
GO_Biological_Process_2021	glutathione derivative biosynthetic process (GO:1901687)	1/22	0.308262	GSTP1
GO_Biological_Process_2021	glutathione derivative metabolic process (GO:1901685)	1/22	0.308262	GSTP1
GO_Biological_Process_2021	regulation of viral release from host cell (GO:1902186)	1/22	0.308262	TRIM25
GO_Biological_Process_2021	metallo-sulfur cluster assembly (GO:0031163)	1/22	0.308262	MMS19
GO_Biological_Process_2021	negative regulation of biomineral tissue development (GO:0070168)	1/22	0.308262	PTK2B
GO_Biological_Process_2021	negative regulation of myeloid cell differentiation (GO:0045638)	1/22	0.308262	PTK2B
GO_Biological_Process_2021	neuronal action potential (GO:0019228)	1/22	0.308262	MYH14
GO_Biological_Process_2021	osteoclast differentiation (GO:0030316)	1/22	0.308262	GLO1
GO_Biological_Process_2021	positive regulation of amyloid precursor protein catabolic process (GO:1902993)	1/22	0.308262	PICALM
GO_Biological_Process_2021	positive regulation of calcium ion transmembrane transporter activity (GO:1901021)	1/22	0.308262	CALM1
GO_Biological_Process_2021	positive regulation of translational initiation (GO:0045948)	1/22	0.308262	LARP1
GO_Biological_Process_2021	proteasomal ubiquitin-independent protein catabolic process (GO:0010499)	1/22	0.308262	PSMA7
GO_Biological_Process_2021	peptide metabolic process (GO:0006518)	2/83	0.308731	NPEPPS;GSTP1
GO_Biological_Process_2021	positive regulation of plasma membrane bounded cell projection assembly (GO:0120034)	2/83	0.308731	CYFIP1;PFN1
Reactome_2022	MyD88 Cascade Initiated On Plasma Membrane R-HSA-975871	2/96	0.309158	PPP2R1A;HMGB1
Reactome_2022	Activation Of Kainate Receptors Upon Glutamate Binding R-HSA-451326	1/29	0.310736	CALM1
Reactome_2022	Dectin-2 Family R-HSA-5621480	1/29	0.310736	PLCG2
Reactome_2022	Disassembly Of Destruction Complex And Recruitment Of AXIN To Membrane R-HSA-4641262	1/29	0.310736	PPP2R1A
Reactome_2022	EGR2 And SOX10-mediated Initiation Of Schwann Cell Myelination R-HSA-9619665	1/29	0.310736	SMARCA4
Reactome_2022	G1/S-Specific Transcription R-HSA-69205	1/29	0.310736	HDAC1
Reactome_2022	HSF1 Activation R-HSA-3371511	1/29	0.310736	YWHAE
Reactome_2022	Interaction Between L1 And Ankyrins R-HSA-445095	1/29	0.310736	SPTBN1
Reactome_2022	Myogenesis R-HSA-525793	1/29	0.310736	TCF12
Reactome_2022	Negative Regulation Of FGFR3 Signaling R-HSA-5654732	1/29	0.310736	PPP2R1A
Reactome_2022	Regulation Of Necroptotic Cell Death R-HSA-5675482	1/29	0.310736	FASN
Reactome_2022	SUMOylation Of Intracellular Receptors R-HSA-4090294	1/29	0.310736	NR3C1
Reactome_2022	Uptake And Actions Of Bacterial Toxins R-HSA-5339562	1/29	0.310736	CALM1
Reactome_2022	mRNA Capping R-HSA-72086	1/29	0.310736	RNMT
GO_Biological_Process_2021	peptidyl-serine phosphorylation (GO:0018105)	3/156	0.311279	PRKDC;PKN1;PAK2
GO_Biological_Process_2021	nuclear export (GO:0051168)	2/84	0.313773	XPO1;HNRNPA1
GO_Biological_Process_2021	cellular response to growth factor stimulus (GO:0071363)	3/158	0.314654	SYAP1;IQGAP1;NR3C1
GO_Biological_Process_2021	retrograde vesicle-mediated transport, Golgi to endoplasmic reticulum (GO:0006890)	2/85	0.314654	ARF3;COPA
GO_Biological_Process_2021	blood vessel endothelial cell migration (GO:0043534)	1/23	0.314654	MYH9
GO_Biological_Process_2021	regulation of peptidase activity (GO:0052547)	1/23	0.314654	HDAC1
GO_Biological_Process_2021	regulation of protein export from nucleus (GO:0046825)	1/23	0.314654	YWHAE
GO_Biological_Process_2021	regulation of release of sequestered calcium ion into cytosol by sarcoplasmic reticulum (GO:0010880)	1/23	0.314654	CALM1
GO_Biological_Process_2021	response to nutrient levels (GO:0031667)	1/23	0.314654	EIF4G1
GO_Biological_Process_2021	membrane protein ectodomain proteolysis (GO:0006509)	1/23	0.314654	MYH9
GO_Biological_Process_2021	triglyceride catabolic process (GO:0019433)	1/23	0.314654	FABP5
GO_Biological_Process_2021	vesicle transport along microtubule (GO:0047496)	1/23	0.314654	DYNC1H1
GO_Biological_Process_2021	negative regulation of G protein-coupled receptor signaling pathway (GO:0045744)	1/23	0.314654	YWHAB
GO_Biological_Process_2021	nucleotide metabolic process (GO:0009117)	1/23	0.314654	NUDT5
GO_Biological_Process_2021	positive regulation of cell cycle G2/M phase transition (GO:1902751)	1/23	0.314654	NPM1
GO_Biological_Process_2021	positive regulation of interleukin-17 production (GO:0032740)	1/23	0.314654	PHB
GO_Biological_Process_2021	positive regulation of mRNA processing (GO:0050685)	1/23	0.314654	NUP98
GO_Biological_Process_2021	positive regulation of protein autophosphorylation (GO:0031954)	1/23	0.314654	CALM1
GO_Biological_Process_2021	positive regulation of transcription by RNA polymerase I (GO:0045943)	1/23	0.314654	SMARCA4
GO_Molecular_Function_2021	epidermal growth factor receptor binding (GO:0005154)	1/26	0.316678	SNX1
GO_Biological_Process_2021	protein autophosphorylation (GO:0046777)	3/159	0.317599	CAD;PTK2B;PAK2
GO_Biological_Process_2021	transcription by RNA polymerase II (GO:0006366)	5/320	0.318295	RNMT;HDAC1;TCEA1;NR3C1;SNRPB
GO_Biological_Process_2021	regulation of neuron death (GO:1901214)	2/86	0.318295	EIF4G1;PICALM
GO_Biological_Process_2021	negative regulation of cellular amide metabolic process (GO:0034249)	2/86	0.318295	LARP1;CNOT1
GO_Biological_Process_2021	negative regulation of phosphorylation (GO:0042326)	2/86	0.318295	PRKDC;TARDBP
GO_Biological_Process_2021	positive regulation of endothelial cell migration (GO:0010595)	2/86	0.318295	PTK2B;HMGB1
Reactome_2022	MAPK Targets/ Nuclear Events Mediated By MAP Kinases R-HSA-450282	1/30	0.319455	PPP2R1A
GO_Biological_Process_2021	regulation of transcription, DNA-templated (GO:0006355)	26/2244	0.320121	CTBP1;HDAC1;HMGB2;CHD4;IKZF1;PHB;HMGB1;IKZF2;NR3C1;IKZF3;PPP2R1A;SIN3A;SAFB2;TRIM22;ZHX2;NPM1;TCF12;SAFB;SMARCA4;GATAD2A;ZNF217;MMS19;PKN1;ERG;TRIM33;PICALM
GO_Biological_Process_2021	purine nucleotide metabolic process (GO:0006163)	1/24	0.320121	HPRT1
GO_Biological_Process_2021	purine ribonucleotide catabolic process (GO:0009154)	1/24	0.320121	HPRT1
GO_Biological_Process_2021	canonical glycolysis (GO:0061621)	1/24	0.320121	TPI1
GO_Biological_Process_2021	regulation of cellular response to transforming growth factor beta stimulus (GO:1903844)	1/24	0.320121	TRIM33
GO_Biological_Process_2021	defense response to fungus (GO:0050832)	1/24	0.320121	PLCG2
GO_Biological_Process_2021	regulation of monooxygenase activity (GO:0032768)	1/24	0.320121	CALM1
GO_Biological_Process_2021	establishment of mitotic spindle orientation (GO:0000132)	1/24	0.320121	NUMA1
GO_Biological_Process_2021	regulation of ruffle assembly (GO:1900027)	1/24	0.320121	PFN1
GO_Biological_Process_2021	glucose catabolic process to pyruvate (GO:0061718)	1/24	0.320121	TPI1
GO_Biological_Process_2021	heterochromatin assembly (GO:0031507)	1/24	0.320121	HDAC1
GO_Biological_Process_2021	iron-sulfur cluster assembly (GO:0016226)	1/24	0.320121	MMS19
GO_Biological_Process_2021	wound healing, spreading of cells (GO:0044319)	1/24	0.320121	FLNA
GO_Biological_Process_2021	negative regulation of ossification (GO:0030279)	1/24	0.320121	PTK2B
GO_Biological_Process_2021	positive regulation of lamellipodium assembly (GO:0010592)	1/24	0.320121	CYFIP1
GO_Biological_Process_2021	protein insertion into mitochondrial membrane (GO:0051204)	1/24	0.320121	HSPA4
GO_Biological_Process_2021	protein K48-linked deubiquitination (GO:0071108)	1/24	0.320121	USP5
GO_Biological_Process_2021	cellular response to oxygen-containing compound (GO:1901701)	5/323	0.32088	GSTP1;HMGB2;PTK2B;HMGB1;IPO5
GO_Molecular_Function_2021	aminopeptidase activity (GO:0004177)	1/27	0.323855	NPEPPS
GO_Molecular_Function_2021	glutathione transferase activity (GO:0004364)	1/27	0.323855	GSTP1
Reactome_2022	TRAF6 Mediated Induction Of NFkB And MAP Kinases Upon TLR7/8 Or 9 Activation R-HSA-975138	2/101	0.324545	PPP2R1A;HMGB1
Reactome_2022	Diseases Associated With TLR Signaling Cascade R-HSA-5602358	1/31	0.32502	HMGB1
Reactome_2022	Metalloprotease DUBs R-HSA-5689901	1/31	0.32502	BRCC3
Reactome_2022	Negative Regulation Of FGFR4 Signaling R-HSA-5654733	1/31	0.32502	PPP2R1A
Reactome_2022	Pausing And Recovery Of Tat-mediated HIV Elongation R-HSA-167238	1/31	0.32502	TCEA1
Reactome_2022	Pyruvate Metabolism R-HSA-70268	1/31	0.32502	GLO1
Reactome_2022	RIPK1-mediated Regulated Necrosis R-HSA-5213460	1/31	0.32502	FASN
Reactome_2022	MyD88 Dependent Cascade Initiated On Endosome R-HSA-975155	2/102	0.325521	PPP2R1A;HMGB1
GO_Biological_Process_2021	regulation of cation channel activity (GO:2001257)	2/89	0.326391	PTK2B;CALM1
GO_Biological_Process_2021	regulation of cysteine-type endopeptidase activity involved in apoptotic process (GO:0043281)	2/89	0.326391	YWHAE;HMGB1
GO_Biological_Process_2021	second-messenger-mediated signaling (GO:0019932)	2/89	0.326391	PPP2R1A;PLCG2
GO_Biological_Process_2021	protein quality control for misfolded or incompletely synthesized proteins (GO:0006515)	1/25	0.326391	LONP1
GO_Biological_Process_2021	receptor catabolic process (GO:0032801)	1/25	0.326391	CLTC
GO_Biological_Process_2021	regulation of interferon-alpha production (GO:0032647)	1/25	0.326391	MAVS
GO_Biological_Process_2021	regulation of myotube differentiation (GO:0010830)	1/25	0.326391	HDAC1
GO_Biological_Process_2021	regulation of proteolysis involved in cellular protein catabolic process (GO:1903050)	1/25	0.326391	PTK2B
GO_Biological_Process_2021	regulation of rhodopsin mediated signaling pathway (GO:0022400)	1/25	0.326391	CALM1
GO_Biological_Process_2021	regulation of ryanodine-sensitive calcium-release channel activity (GO:0060314)	1/25	0.326391	CALM1
GO_Biological_Process_2021	glycolytic process through glucose-6-phosphate (GO:0061620)	1/25	0.326391	TPI1
GO_Biological_Process_2021	ribosomal large subunit assembly (GO:0000027)	1/25	0.326391	RPL10
GO_Biological_Process_2021	negative regulation of actin filament polymerization (GO:0030837)	1/25	0.326391	PFN1
GO_Biological_Process_2021	negative regulation of endocytosis (GO:0045806)	1/25	0.326391	PICALM
GO_Biological_Process_2021	negative regulation of ion transport (GO:0043271)	1/25	0.326391	PTK2B
GO_Biological_Process_2021	negative regulation of sequestering of calcium ion (GO:0051283)	1/25	0.326391	PLCG2
GO_Biological_Process_2021	peptide catabolic process (GO:0043171)	1/25	0.326391	NPEPPS
GO_Biological_Process_2021	positive regulation of peptidyl-threonine phosphorylation (GO:0010800)	1/25	0.326391	CALM1
GO_Biological_Process_2021	regulation of neuron projection development (GO:0010975)	3/165	0.328746	CFL1;PTK2B;PAK2
GO_Biological_Process_2021	regulation of mRNA splicing, via spliceosome (GO:0048024)	2/90	0.328907	NUP98;HNRNPA1
GO_Biological_Process_2021	negative regulation of translation (GO:0017148)	2/90	0.328907	LARP1;CNOT1
Reactome_2022	Toll Like Receptor 3 (TLR3) Cascade R-HSA-168164	2/103	0.328985	PPP2R1A;HMGB1
Reactome_2022	Toll Like Receptor 7/8 (TLR7/8) Cascade R-HSA-168181	2/103	0.328985	PPP2R1A;HMGB1
Reactome_2022	G-protein Beta:Gamma Signaling R-HSA-397795	1/32	0.329874	PKN1
Reactome_2022	GPVI-mediated Activation Cascade R-HSA-114604	1/32	0.329874	PLCG2
Reactome_2022	Inactivation, Recovery And Regulation Of Phototransduction Cascade R-HSA-2514859	1/32	0.329874	CALM1
Reactome_2022	Phase 0 - Rapid Depolarisation R-HSA-5576892	1/32	0.329874	CALM1
Reactome_2022	Termination Of Translesion DNA Synthesis R-HSA-5656169	1/32	0.329874	TRIM25
GO_Molecular_Function_2021	NAD binding (GO:0051287)	1/28	0.330781	CTBP1
GO_Molecular_Function_2021	endoribonuclease activity, producing 5'-phosphomonoesters (GO:0016891)	1/28	0.330781	EDC3
GO_Biological_Process_2021	toll-like receptor signaling pathway (GO:0002224)	2/91	0.332917	PLCG2;HMGB1
GO_Biological_Process_2021	positive regulation of transport (GO:0051050)	2/91	0.332917	DYNC1H1;NUMA1
GO_Biological_Process_2021	purine-containing compound biosynthetic process (GO:0072522)	1/26	0.332917	HPRT1
GO_Biological_Process_2021	regulation of actin filament bundle assembly (GO:0032231)	1/26	0.332917	PFN1
GO_Biological_Process_2021	regulation of biomineral tissue development (GO:0070167)	1/26	0.332917	BMP2K
GO_Biological_Process_2021	regulation of monocyte chemotaxis (GO:0090025)	1/26	0.332917	HMGB1
GO_Biological_Process_2021	regulation of potassium ion transmembrane transporter activity (GO:1901016)	1/26	0.332917	YWHAE
GO_Biological_Process_2021	regulation of synapse organization (GO:0050807)	1/26	0.332917	YWHAZ
GO_Biological_Process_2021	maturation of LSU-rRNA (GO:0000470)	1/26	0.332917	RPL7
GO_Biological_Process_2021	negative regulation of interleukin-1 beta production (GO:0032691)	1/26	0.332917	GSTP1
GO_Biological_Process_2021	negative regulation of receptor-mediated endocytosis (GO:0048261)	1/26	0.332917	PICALM
GO_Biological_Process_2021	negative regulation of telomere maintenance via telomere lengthening (GO:1904357)	1/26	0.332917	HNRNPA1
GO_Biological_Process_2021	positive regulation of histone methylation (GO:0031062)	1/26	0.332917	DNMT1
GO_Biological_Process_2021	positive regulation of microtubule polymerization or depolymerization (GO:0031112)	1/26	0.332917	NUMA1
GO_Biological_Process_2021	positive regulation of cellular component biogenesis (GO:0044089)	2/92	0.335284	PFN1;RAB7A
GO_Molecular_Function_2021	transcription corepressor binding (GO:0001222)	1/29	0.335301	CTBP1
GO_Molecular_Function_2021	protein serine/threonine kinase activity (GO:0004674)	5/344	0.335301	PRKDC;BMP2K;PTK2B;PKN1;PAK2
GO_Molecular_Function_2021	cysteine-type peptidase activity (GO:0008234)	2/98	0.335301	USP5;USP9X
GO_Molecular_Function_2021	protein kinase regulator activity (GO:0019887)	2/98	0.335301	NPM1;YWHAB
Reactome_2022	CaM Pathway R-HSA-111997	1/33	0.336045	CALM1
Reactome_2022	HIV Elongation Arrest And Recovery R-HSA-167287	1/33	0.336045	TCEA1
Reactome_2022	Negative Regulation Of FGFR1 Signaling R-HSA-5654726	1/33	0.336045	PPP2R1A
Reactome_2022	Signaling To ERKs R-HSA-187687	1/33	0.336045	YWHAB
Reactome_2022	Phototransduction Cascade R-HSA-2514856	1/33	0.336045	CALM1
Reactome_2022	PI5P, PP2A And IER3 Regulate PI3K/AKT Signaling R-HSA-6811558	2/106	0.336176	PPP2R1A;RNMT
Reactome_2022	Toll Like Receptor 9 (TLR9) Cascade R-HSA-168138	2/106	0.336176	PPP2R1A;HMGB1
GO_Biological_Process_2021	peptidyl-serine modification (GO:0018209)	3/169	0.338572	PRKDC;PKN1;PAK2
GO_Biological_Process_2021	positive regulation of peptidyl-serine phosphorylation (GO:0033138)	2/93	0.338572	TXN;EIF4G1
GO_Biological_Process_2021	protein peptidyl-prolyl isomerization (GO:0000413)	1/27	0.338572	PPIB
GO_Biological_Process_2021	regulation of cardiac muscle cell contraction (GO:0086004)	1/27	0.338572	DSP
GO_Biological_Process_2021	entrainment of circadian clock by photoperiod (GO:0043153)	1/27	0.338572	MTA1
GO_Biological_Process_2021	regulation of transcription regulatory region DNA binding (GO:2000677)	1/27	0.338572	SIN3A
GO_Biological_Process_2021	release of sequestered calcium ion into cytosol (GO:0051209)	1/27	0.338572	PLCG2
GO_Biological_Process_2021	response to glucocorticoid (GO:0051384)	1/27	0.338572	NR3C1
GO_Biological_Process_2021	microtubule polymerization or depolymerization (GO:0031109)	1/27	0.338572	CKAP5
GO_Biological_Process_2021	mitotic chromosome condensation (GO:0007076)	1/27	0.338572	SMC4
GO_Biological_Process_2021	modulation of excitatory postsynaptic potential (GO:0098815)	1/27	0.338572	PTK2B
GO_Biological_Process_2021	negative regulation of cation channel activity (GO:2001258)	1/27	0.338572	CALM1
GO_Biological_Process_2021	negative regulation of protein polymerization (GO:0032272)	1/27	0.338572	PFN1
GO_Biological_Process_2021	nucleobase-containing small molecule interconversion (GO:0015949)	1/27	0.338572	DUT
GO_Biological_Process_2021	positive regulation of BMP signaling pathway (GO:0030513)	1/27	0.338572	NUMA1
GO_Biological_Process_2021	positive regulation of gene silencing by miRNA (GO:2000637)	1/27	0.338572	EIF4G1
GO_Biological_Process_2021	positive regulation of toll-like receptor signaling pathway (GO:0034123)	1/27	0.338572	HMGB1
GO_Biological_Process_2021	protein export from nucleus (GO:0006611)	1/27	0.338572	XPO1
Reactome_2022	MyD88-independent TLR4 Cascade R-HSA-166166	2/107	0.340043	PPP2R1A;HMGB1
GO_Biological_Process_2021	negative regulation of cellular protein metabolic process (GO:0032269)	2/94	0.340082	LARP1;CNOT1
GO_Biological_Process_2021	negative regulation of MAPK cascade (GO:0043409)	2/94	0.340082	GSTP1;PHB
Reactome_2022	DNA Methylation R-HSA-5334118	1/34	0.340506	DNMT1
Reactome_2022	Detoxification Of Reactive Oxygen Species R-HSA-3299685	1/34	0.340506	GSTP1
Reactome_2022	EPHB-mediated Forward Signaling R-HSA-3928662	1/34	0.340506	PKN1
Reactome_2022	Lysosome Vesicle Biogenesis R-HSA-432720	1/34	0.340506	CLTC
Reactome_2022	Negative Regulation Of FGFR2 Signaling R-HSA-5654727	1/34	0.340506	PPP2R1A
GO_Biological_Process_2021	positive regulation of nucleic acid-templated transcription (GO:1903508)	7/511	0.341608	NPM1;HDAC1;HMGB2;MMS19;PHB;SMARCA4;PICALM
GO_Biological_Process_2021	regulation of canonical Wnt signaling pathway (GO:0060828)	4/253	0.341954	HDAC1;PSMD2;PSMD3;PSMA7
GO_Molecular_Function_2021	protein serine/threonine kinase inhibitor activity (GO:0030291)	1/30	0.342155	YWHAG
GO_Biological_Process_2021	positive regulation of ERK1 and ERK2 cascade (GO:0070374)	3/172	0.343086	PTK2B;PHB;HMGB1
GO_Biological_Process_2021	receptor clustering (GO:0043113)	1/28	0.343086	FLNA
GO_Biological_Process_2021	regulation of B cell activation (GO:0050864)	1/28	0.343086	IKZF3
GO_Biological_Process_2021	regulation of calcineurin-NFAT signaling cascade (GO:0070884)	1/28	0.343086	PLCG2
GO_Biological_Process_2021	regulation of calcium-mediated signaling (GO:0050848)	1/28	0.343086	PLCG2
GO_Biological_Process_2021	carbohydrate derivative biosynthetic process (GO:1901137)	1/28	0.343086	TPI1
GO_Biological_Process_2021	cellular response to acid chemical (GO:0071229)	1/28	0.343086	IPO5
GO_Biological_Process_2021	cellular response to interleukin-6 (GO:0071354)	1/28	0.343086	PHB
GO_Biological_Process_2021	regulation of postsynapse organization (GO:0099175)	1/28	0.343086	CFL1
GO_Biological_Process_2021	regulation of reactive oxygen species biosynthetic process (GO:1903426)	1/28	0.343086	PLCG2
GO_Biological_Process_2021	glycogen metabolic process (GO:0005977)	1/28	0.343086	CALM1
GO_Biological_Process_2021	histone mRNA metabolic process (GO:0008334)	1/28	0.343086	SNRPB
GO_Biological_Process_2021	negative regulation of oxidative stress-induced cell death (GO:1903202)	1/28	0.343086	TXN
GO_Biological_Process_2021	phagosome acidification (GO:0090383)	1/28	0.343086	RAB7A
GO_Biological_Process_2021	photoperiodism (GO:0009648)	1/28	0.343086	MTA1
GO_Biological_Process_2021	positive regulation of phosphatidylinositol 3-kinase activity (GO:0043552)	1/28	0.343086	PTK2B
GO_Biological_Process_2021	protein localization to cell surface (GO:0034394)	1/28	0.343086	FLNA
GO_Biological_Process_2021	protein localization to lysosome (GO:0061462)	1/28	0.343086	RAB7A
GO_Biological_Process_2021	regulation of vesicle-mediated transport (GO:0060627)	2/96	0.344452	RAB11B;PICALM
Reactome_2022	Ca-dependent Events R-HSA-111996	1/35	0.346829	CALM1
Reactome_2022	Gene And Protein Expression By JAK-STAT Signaling After Interleukin-12 Stimulation R-HSA-8950505	1/35	0.346829	HNRNPA2B1
Reactome_2022	Nucleotide Catabolism R-HSA-8956319	1/35	0.346829	NUDT5
Reactome_2022	RUNX1 Interacts With Co-Factors Whose Precise Effect On RUNX1 Targets Is Not Known R-HSA-8939243	1/35	0.346829	SMARCA4
GO_Molecular_Function_2021	ubiquitin protein ligase binding (GO:0031625)	4/265	0.348851	YWHAE;TPI1;YWHAZ;LRPPRC
GO_Biological_Process_2021	positive regulation of cold-induced thermogenesis (GO:0120162)	2/97	0.349156	DYNC1H1;FABP5
GO_Biological_Process_2021	mitochondrion organization (GO:0007005)	3/175	0.349156	LONP1;MYH14;PHB
GO_Biological_Process_2021	aggrephagy (GO:0035973)	1/29	0.349396	DYNC1H1
GO_Biological_Process_2021	regulation of double-strand break repair via nonhomologous end joining (GO:2001032)	1/29	0.349396	PRKDC
GO_Biological_Process_2021	establishment of mitotic spindle localization (GO:0040001)	1/29	0.349396	NUMA1
GO_Biological_Process_2021	regulation of ubiquitin-protein transferase activity (GO:0051438)	1/29	0.349396	RPS2
GO_Biological_Process_2021	glycolytic process (GO:0006096)	1/29	0.349396	TPI1
GO_Biological_Process_2021	transition metal ion homeostasis (GO:0055076)	1/29	0.349396	PICALM
GO_Biological_Process_2021	negative regulation of interferon-gamma production (GO:0032689)	1/29	0.349396	HMGB1
GO_Biological_Process_2021	negative regulation of mRNA catabolic process (GO:1902373)	1/29	0.349396	LARP1
GO_Biological_Process_2021	positive regulation of dephosphorylation (GO:0035306)	1/29	0.349396	CALM1
GO_Biological_Process_2021	positive regulation of extrinsic apoptotic signaling pathway (GO:2001238)	1/29	0.349396	PAK2
GO_Biological_Process_2021	production of miRNAs involved in gene silencing by miRNA (GO:0035196)	1/29	0.349396	HNRNPA2B1
GO_Biological_Process_2021	defense response to bacterium (GO:0042742)	3/176	0.349396	ANKRD17;MAVS;HMGB2
GO_Biological_Process_2021	regulation of peptidyl-serine phosphorylation (GO:0033135)	2/98	0.350401	TXN;EIF4G1
GO_Biological_Process_2021	positive regulation of multicellular organismal process (GO:0051240)	5/345	0.351616	DYNC1H1;FABP5;NUMA1;CFL1;PPIB
GO_Biological_Process_2021	glycerophospholipid biosynthetic process (GO:0046474)	3/177	0.351616	ARF3;INPP5D;PLCG2
GO_Biological_Process_2021	positive regulation of developmental process (GO:0051094)	3/177	0.351616	NUMA1;CFL1;ARHGEF7
GO_Biological_Process_2021	positive regulation of stress-activated MAPK cascade (GO:0032874)	2/99	0.351616	PTK2B;HMGB1
GO_Biological_Process_2021	cardiac muscle cell action potential (GO:0086001)	1/30	0.351616	YWHAE
GO_Biological_Process_2021	cell projection organization (GO:0030030)	1/30	0.351616	CYFIP1
GO_Biological_Process_2021	CENP-A containing chromatin organization (GO:0061641)	1/30	0.351616	NPM1
GO_Biological_Process_2021	CENP-A containing nucleosome assembly (GO:0034080)	1/30	0.351616	NPM1
GO_Biological_Process_2021	regulation of macrophage activation (GO:0043030)	1/30	0.351616	MYO18A
GO_Biological_Process_2021	regulation of protein localization to membrane (GO:1905475)	1/30	0.351616	SPTBN1
GO_Biological_Process_2021	regulation of striated muscle contraction (GO:0006942)	1/30	0.351616	CALM1
GO_Biological_Process_2021	regulation of type I interferon-mediated signaling pathway (GO:0060338)	1/30	0.351616	MAVS
GO_Biological_Process_2021	Golgi to plasma membrane protein transport (GO:0043001)	1/30	0.351616	SPTBN1
GO_Biological_Process_2021	heterotypic cell-cell adhesion (GO:0034113)	1/30	0.351616	DSP
GO_Biological_Process_2021	long-chain fatty acid biosynthetic process (GO:0042759)	1/30	0.351616	GSTP1
GO_Biological_Process_2021	maturation of SSU-rRNA from tricistronic rRNA transcript (SSU-rRNA, 5.8S rRNA, LSU-rRNA) (GO:0000462)	1/30	0.351616	RPS14
GO_Biological_Process_2021	microtubule polymerization (GO:0046785)	1/30	0.351616	CKAP5
GO_Biological_Process_2021	ncRNA catabolic process (GO:0034661)	1/30	0.351616	SND1
GO_Biological_Process_2021	negative regulation of cytoskeleton organization (GO:0051494)	1/30	0.351616	PFN1
GO_Biological_Process_2021	negative regulation of gene expression, epigenetic (GO:0045814)	1/30	0.351616	DNMT1
GO_Biological_Process_2021	negative regulation of interleukin-1 production (GO:0032692)	1/30	0.351616	GSTP1
GO_Biological_Process_2021	plasma membrane invagination (GO:0099024)	1/30	0.351616	MYH9
GO_Biological_Process_2021	positive regulation of B cell proliferation (GO:0030890)	1/30	0.351616	SASH3
GO_Biological_Process_2021	positive regulation of DNA recombination (GO:0045911)	1/30	0.351616	MMS19
GO_Biological_Process_2021	positive regulation of endopeptidase activity (GO:0010950)	1/30	0.351616	PICALM
GO_Biological_Process_2021	positive regulation of lipid kinase activity (GO:0090218)	1/30	0.351616	PTK2B
GO_Biological_Process_2021	primary neural tube formation (GO:0014020)	1/30	0.351616	MTHFD1L
Reactome_2022	Activated PKN1 Stimulates Transcription Of Androgen Receptor Regulated KLK2 And KLK3 R-HSA-5625886	1/36	0.351956	PKN1
Reactome_2022	Glutathione Conjugation R-HSA-156590	1/36	0.351956	GSTP1
Reactome_2022	Platelet Aggregation (Plug Formation) R-HSA-76009	1/36	0.351956	TLN1
Reactome_2022	Regulation Of TP53 Degradation R-HSA-6804757	1/36	0.351956	PPP2R1A
Reactome_2022	SMAD2/SMAD3:SMAD4 Heterotrimer Regulates Transcription R-HSA-2173796	1/36	0.351956	HDAC1
Reactome_2022	Transcriptional Regulation By AP-2 (TFAP2) Family Of Transcription Factors R-HSA-8864260	1/36	0.351956	NPM1
Reactome_2022	Asparagine N-linked Glycosylation R-HSA-446203	4/282	0.35214	ARF3;DYNC1H1;COPA;SPTBN1
Reactome_2022	MyD88:MAL(TIRAP) Cascade Initiated On Plasma Membrane R-HSA-166058	2/112	0.35284	PPP2R1A;HMGB1
Reactome_2022	Muscle Contraction R-HSA-397014	3/196	0.353862	PKN1;TLN1;CALM1
GO_Molecular_Function_2021	amino acid binding (GO:0016597)	1/32	0.354351	CAD
GO_Molecular_Function_2021	beta-tubulin binding (GO:0048487)	1/32	0.354351	LRPPRC
GO_Molecular_Function_2021	chemokine binding (GO:0019956)	1/32	0.354351	HMGB1
GO_Biological_Process_2021	cellular response to chemical stress (GO:0062197)	2/101	0.355865	GSTP1;LONP1
GO_Biological_Process_2021	epithelial cell differentiation (GO:0030855)	2/101	0.355865	HDAC1;TAGLN2
GO_Biological_Process_2021	positive regulation of cell cycle process (GO:0090068)	2/101	0.355865	DYNC1H1;NUMA1
GO_Biological_Process_2021	activation of protein kinase B activity (GO:0032148)	1/31	0.355865	TXN
GO_Biological_Process_2021	purine nucleoside bisphosphate metabolic process (GO:0034032)	1/31	0.355865	ACLY
GO_Biological_Process_2021	regulation of cellular component size (GO:0032535)	1/31	0.355865	PICALM
GO_Biological_Process_2021	regulation of developmental growth (GO:0048638)	1/31	0.355865	SIN3A
GO_Biological_Process_2021	regulation of potassium ion transport (GO:0043266)	1/31	0.355865	PTK2B
GO_Biological_Process_2021	regulation of transmembrane receptor protein serine/threonine kinase signaling pathway (GO:0090092)	1/31	0.355865	TRIM33
GO_Biological_Process_2021	ribonucleoside bisphosphate metabolic process (GO:0033875)	1/31	0.355865	ACLY
GO_Biological_Process_2021	tube closure (GO:0060606)	1/31	0.355865	MTHFD1L
GO_Biological_Process_2021	negative regulation of DNA binding (GO:0043392)	1/31	0.355865	SIN3A
GO_Biological_Process_2021	negative regulation of peptidyl-tyrosine phosphorylation (GO:0050732)	1/31	0.355865	PPP2R1A
GO_Biological_Process_2021	organelle transport along microtubule (GO:0072384)	1/31	0.355865	LRPPRC
GO_Biological_Process_2021	peptide cross-linking (GO:0018149)	1/31	0.355865	DSP
GO_Biological_Process_2021	positive regulation of mononuclear cell migration (GO:0071677)	1/31	0.355865	HMGB1
GO_Biological_Process_2021	positive regulation of protein targeting to mitochondrion (GO:1903955)	1/31	0.355865	NPEPPS
GO_Biological_Process_2021	positive regulation of RNA splicing (GO:0033120)	1/31	0.355865	NUP98
GO_Biological_Process_2021	positive regulation of ubiquitin-protein transferase activity (GO:0051443)	1/31	0.355865	RPS2
GO_Biological_Process_2021	prostaglandin metabolic process (GO:0006693)	1/31	0.355865	GSTP1
GO_Biological_Process_2021	regulation of cell death (GO:0010941)	2/102	0.355865	PHB;EIF4G1
GO_Biological_Process_2021	cell junction assembly (GO:0034329)	2/102	0.355865	FLNA;TLN1
GO_Biological_Process_2021	regulation of proteasomal ubiquitin-dependent protein catabolic process (GO:0032434)	2/102	0.355865	XPO1;USP5
GO_Biological_Process_2021	intrinsic apoptotic signaling pathway (GO:0097193)	2/102	0.355865	MSH6;PRKDC
GO_Biological_Process_2021	negative regulation of cytokine production (GO:0001818)	3/182	0.355865	MAVS;TRIM25;HMGB1
GO_Biological_Process_2021	regulation of protein phosphorylation (GO:0001932)	4/266	0.355865	NPM1;MAVS;PRKDC;TARDBP
Reactome_2022	Negative Regulation Of PI3K/AKT Network R-HSA-199418	2/113	0.356042	PPP2R1A;RNMT
Reactome_2022	Regulation Of TP53 Expression And Degradation R-HSA-6806003	1/37	0.357435	PPP2R1A
GO_Biological_Process_2021	7-methylguanosine mRNA capping (GO:0006370)	1/32	0.358361	RNMT
GO_Biological_Process_2021	7-methylguanosine RNA capping (GO:0009452)	1/32	0.358361	RNMT
GO_Biological_Process_2021	activation of phospholipase C activity (GO:0007202)	1/32	0.358361	PHB
GO_Biological_Process_2021	regulation of cell morphogenesis (GO:0022604)	1/32	0.358361	CFL1
GO_Biological_Process_2021	regulation of centrosome duplication (GO:0010824)	1/32	0.358361	NPM1
GO_Biological_Process_2021	regulation of dendritic spine morphogenesis (GO:0061001)	1/32	0.358361	CFL1
GO_Biological_Process_2021	cellular response to glucose stimulus (GO:0071333)	1/32	0.358361	RAB11B
GO_Biological_Process_2021	regulation of intracellular estrogen receptor signaling pathway (GO:0033146)	1/32	0.358361	CNOT1
GO_Biological_Process_2021	chromatin remodeling at centromere (GO:0031055)	1/32	0.358361	NPM1
GO_Biological_Process_2021	regulation of NMDA receptor activity (GO:2000310)	1/32	0.358361	PTK2B
GO_Biological_Process_2021	gene silencing by miRNA (GO:0035195)	1/32	0.358361	CNOT1
GO_Biological_Process_2021	response to amino acid (GO:0043200)	1/32	0.358361	IPO5
GO_Biological_Process_2021	hematopoietic progenitor cell differentiation (GO:0002244)	1/32	0.358361	PRRC2C
GO_Biological_Process_2021	intra-Golgi vesicle-mediated transport (GO:0006891)	1/32	0.358361	COPA
GO_Biological_Process_2021	skeletal muscle organ development (GO:0060538)	1/32	0.358361	MYH14
GO_Biological_Process_2021	negative regulation of cell-matrix adhesion (GO:0001953)	1/32	0.358361	RASA1
GO_Biological_Process_2021	negative regulation of DNA biosynthetic process (GO:2000279)	1/32	0.358361	HNRNPA1
GO_Biological_Process_2021	peptidyl-proline modification (GO:0018208)	1/32	0.358361	PPIB
GO_Biological_Process_2021	positive regulation of telomere maintenance (GO:0032206)	1/32	0.358361	HNRNPA2B1
GO_Biological_Process_2021	protein K63-linked deubiquitination (GO:0070536)	1/32	0.358361	BRCC3
GO_Molecular_Function_2021	cysteine-type endopeptidase activity (GO:0004197)	2/105	0.358425	USP5;USP9X
GO_Biological_Process_2021	positive regulation of cell migration (GO:0030335)	4/269	0.35867	PLCG2;PTK2B;PFN1;ARHGEF7
GO_Molecular_Function_2021	telomeric DNA binding (GO:0042162)	1/33	0.36013	HNRNPA2B1
GO_Biological_Process_2021	endoplasmic reticulum to Golgi vesicle-mediated transport (GO:0006888)	3/185	0.360276	DYNC1H1;COPA;SPTBN1
GO_Biological_Process_2021	activation of GTPase activity (GO:0090630)	2/105	0.362797	RABGAP1L;TBC1D4
GO_Biological_Process_2021	regulation of JNK cascade (GO:0046328)	2/105	0.362797	PTK2B;HMGB1
GO_Biological_Process_2021	nucleotide-excision repair (GO:0006289)	2/105	0.362797	TCEA1;MMS19
GO_Biological_Process_2021	apoptotic cell clearance (GO:0043277)	1/33	0.362797	HMGB1
GO_Biological_Process_2021	regulation of histone acetylation (GO:0035065)	1/33	0.362797	CTBP1
GO_Biological_Process_2021	regulation of interleukin-17 production (GO:0032660)	1/33	0.362797	PHB
GO_Biological_Process_2021	exonucleolytic catabolism of deadenylated mRNA (GO:0043928)	1/33	0.362797	EDC3
GO_Biological_Process_2021	RNA stabilization (GO:0043489)	1/33	0.362797	LARP1
GO_Biological_Process_2021	vasculogenesis (GO:0001570)	1/33	0.362797	RASA1
GO_Biological_Process_2021	mitotic G2 DNA damage checkpoint signaling (GO:0007095)	1/33	0.362797	BRCC3
GO_Biological_Process_2021	negative regulation of JNK cascade (GO:0046329)	1/33	0.362797	GSTP1
GO_Biological_Process_2021	positive regulation of cytokine production involved in immune response (GO:0002720)	1/33	0.362797	PLCG2
GO_Biological_Process_2021	positive regulation of histone modification (GO:0031058)	1/33	0.362797	CTBP1
GO_Biological_Process_2021	positive regulation of organelle organization (GO:0010638)	1/33	0.362797	RAB3GAP2
GO_Biological_Process_2021	positive regulation of receptor signaling pathway via JAK-STAT (GO:0046427)	1/33	0.362797	PTK2B
GO_Biological_Process_2021	positive regulation of telomere maintenance via telomerase (GO:0032212)	1/33	0.362797	HNRNPA1
GO_Biological_Process_2021	small GTPase mediated signal transduction (GO:0007264)	2/106	0.363482	DNMT1;ARHGAP1
GO_Biological_Process_2021	positive regulation of protein serine/threonine kinase activity (GO:0071902)	2/106	0.363482	SYAP1;CALM1
GO_Molecular_Function_2021	GTP binding (GO:0005525)	3/189	0.363922	ARF3;RAB7A;RAB11B
GO_Molecular_Function_2021	3'-5'-exoribonuclease activity (GO:0000175)	1/34	0.363922	CNOT1
GO_Molecular_Function_2021	endoribonuclease activity (GO:0004521)	1/34	0.363922	SND1
GO_Biological_Process_2021	regulation of GTPase activity (GO:0043087)	3/189	0.365922	RAB3GAP2;ARHGEF7;PICALM
GO_Biological_Process_2021	regulation of activated T cell proliferation (GO:0046006)	1/34	0.365922	HMGB1
GO_Biological_Process_2021	regulation of amyloid-beta formation (GO:1902003)	1/34	0.365922	PICALM
GO_Biological_Process_2021	B cell receptor signaling pathway (GO:0050853)	1/34	0.365922	PLCG2
GO_Biological_Process_2021	cell-substrate junction assembly (GO:0007044)	1/34	0.365922	ARHGEF7
GO_Biological_Process_2021	cellular response to amino acid stimulus (GO:0071230)	1/34	0.365922	IPO5
GO_Biological_Process_2021	central nervous system neuron differentiation (GO:0021953)	1/34	0.365922	SIN3A
GO_Biological_Process_2021	regulation of keratinocyte differentiation (GO:0045616)	1/34	0.365922	NUMA1
GO_Biological_Process_2021	regulation of lamellipodium assembly (GO:0010591)	1/34	0.365922	CYFIP1
GO_Biological_Process_2021	female gamete generation (GO:0007292)	1/34	0.365922	USP9X
GO_Biological_Process_2021	response to steroid hormone (GO:0048545)	1/34	0.365922	NR3C1
GO_Biological_Process_2021	secondary alcohol biosynthetic process (GO:1902653)	1/34	0.365922	ACLY
GO_Biological_Process_2021	striated muscle tissue development (GO:0014706)	1/34	0.365922	MYH14
GO_Biological_Process_2021	termination of RNA polymerase II transcription (GO:0006369)	1/34	0.365922	SNRPB
GO_Biological_Process_2021	ventricular cardiac muscle tissue morphogenesis (GO:0055010)	1/34	0.365922	DSP
GO_Biological_Process_2021	negative regulation of blood vessel endothelial cell migration (GO:0043537)	1/34	0.365922	HMGB1
GO_Biological_Process_2021	neural tube closure (GO:0001843)	1/34	0.365922	MTHFD1L
GO_Biological_Process_2021	positive regulation of protein dephosphorylation (GO:0035307)	1/34	0.365922	CALM1
GO_Biological_Process_2021	positive regulation of release of sequestered calcium ion into cytosol (GO:0051281)	1/34	0.365922	CALM1
GO_Biological_Process_2021	protein localization to chromosome (GO:0034502)	1/34	0.365922	MSH2
GO_Molecular_Function_2021	Hsp90 protein binding (GO:0051879)	1/35	0.367517	NR3C1
GO_Molecular_Function_2021	non-membrane spanning protein tyrosine kinase activity (GO:0004715)	1/35	0.367517	PTK2B
GO_Molecular_Function_2021	phosphatidylinositol-3,4,5-trisphosphate binding (GO:0005547)	1/35	0.367517	IQGAP1
GO_Biological_Process_2021	plasma membrane bounded cell projection assembly (GO:0120031)	4/278	0.370498	CYFIP1;FLNA;ARHGEF7;SNAP29
GO_Biological_Process_2021	acylglycerol catabolic process (GO:0046464)	1/35	0.370498	FABP5
GO_Biological_Process_2021	regulation of autophagosome assembly (GO:2000785)	1/35	0.370498	RAB3GAP2
GO_Biological_Process_2021	cholesterol biosynthetic process (GO:0006695)	1/35	0.370498	ACLY
GO_Biological_Process_2021	regulation of ion transmembrane transport (GO:0034765)	1/35	0.370498	YWHAE
GO_Biological_Process_2021	regulation of JUN kinase activity (GO:0043506)	1/35	0.370498	GSTP1
GO_Biological_Process_2021	regulation of phosphatidylinositol 3-kinase activity (GO:0043551)	1/35	0.370498	PTK2B
GO_Biological_Process_2021	regulation of trans-synaptic signaling (GO:0099177)	1/35	0.370498	FABP5
GO_Biological_Process_2021	response to estrogen (GO:0043627)	1/35	0.370498	TRIM25
GO_Biological_Process_2021	response to exogenous dsRNA (GO:0043330)	1/35	0.370498	MAVS
GO_Biological_Process_2021	semaphorin-plexin signaling pathway (GO:0071526)	1/35	0.370498	FLNA
GO_Biological_Process_2021	intracellular pH reduction (GO:0051452)	1/35	0.370498	RAB7A
GO_Biological_Process_2021	maturation of SSU-rRNA (GO:0030490)	1/35	0.370498	RPS14
GO_Biological_Process_2021	negative regulation of organelle assembly (GO:1902116)	1/35	0.370498	RBM14
GO_Biological_Process_2021	nuclear-transcribed mRNA catabolic process, exonucleolytic (GO:0000291)	1/35	0.370498	EDC3
GO_Biological_Process_2021	positive regulation of lymphocyte activation (GO:0051251)	1/35	0.370498	PRKDC
Reactome_2022	DAG And IP3 Signaling R-HSA-1489509	1/39	0.371675	CALM1
Reactome_2022	Signaling By FGFR3 R-HSA-5654741	1/39	0.371675	PPP2R1A
Reactome_2022	Translesion Synthesis By Y Family DNA Polymerases Bypasses Lesions On DNA Template R-HSA-110313	1/39	0.371675	TRIM25
GO_Molecular_Function_2021	phosphoric diester hydrolase activity (GO:0008081)	1/36	0.373436	TDP2
GO_Molecular_Function_2021	ubiquitin-like protein ligase binding (GO:0044389)	4/282	0.373436	YWHAE;TPI1;YWHAZ;LRPPRC
GO_Biological_Process_2021	regulation of protein serine/threonine kinase activity (GO:0071900)	2/111	0.374606	SYAP1;CALM1
GO_Biological_Process_2021	regulation of Wnt signaling pathway (GO:0030111)	2/111	0.374606	PPP2R1A;SMARCA4
GO_Biological_Process_2021	axonal transport (GO:0098930)	1/36	0.374606	DYNC1H1
GO_Biological_Process_2021	regulation of cardiac muscle contraction (GO:0055117)	1/36	0.374606	CALM1
GO_Biological_Process_2021	regulation of cell cycle G1/S phase transition (GO:1902806)	1/36	0.374606	PLCG2
GO_Biological_Process_2021	regulation of embryonic development (GO:0045995)	1/36	0.374606	CFL1
GO_Biological_Process_2021	cellular response to heat (GO:0034605)	1/36	0.374606	YWHAE
GO_Biological_Process_2021	regulation of microtubule-based process (GO:0032886)	1/36	0.374606	DIAPH1
GO_Biological_Process_2021	regulation of ossification (GO:0030278)	1/36	0.374606	BMP2K
GO_Biological_Process_2021	embryonic limb morphogenesis (GO:0030326)	1/36	0.374606	HDAC1
GO_Biological_Process_2021	intrinsic apoptotic signaling pathway by p53 class mediator (GO:0072332)	1/36	0.374606	MSH2
GO_Biological_Process_2021	macrophage activation (GO:0042116)	1/36	0.374606	PLCG2
GO_Biological_Process_2021	membrane fusion (GO:0061025)	1/36	0.374606	SNAP29
GO_Biological_Process_2021	Wnt signaling pathway, calcium modulating pathway (GO:0007223)	1/36	0.374606	CALM1
GO_Biological_Process_2021	positive regulation of cytokine-mediated signaling pathway (GO:0001961)	1/36	0.374606	MAVS
GO_Biological_Process_2021	positive regulation of innate immune response (GO:0045089)	1/36	0.374606	MAVS
GO_Biological_Process_2021	positive regulation of interferon-beta production (GO:0032728)	1/36	0.374606	MAVS
GO_Biological_Process_2021	protein localization to membrane (GO:0072657)	3/195	0.374673	FLNA;SPTBN1;RAB11B
Reactome_2022	Signaling By FGFR4 R-HSA-5654743	1/40	0.378908	PPP2R1A
GO_Biological_Process_2021	acyl-CoA metabolic process (GO:0006637)	1/37	0.379352	ACACA
GO_Biological_Process_2021	centromere complex assembly (GO:0034508)	1/37	0.379352	NPM1
GO_Biological_Process_2021	regulation of protein autophosphorylation (GO:0031952)	1/37	0.379352	CALM1
GO_Biological_Process_2021	regulation of vascular associated smooth muscle cell proliferation (GO:1904705)	1/37	0.379352	DNMT1
GO_Biological_Process_2021	glutamate receptor signaling pathway (GO:0007215)	1/37	0.379352	PTK2B
GO_Biological_Process_2021	glutamine family amino acid metabolic process (GO:0009064)	1/37	0.379352	CAD
GO_Biological_Process_2021	skeletal muscle tissue development (GO:0007519)	1/37	0.379352	MYH14
GO_Biological_Process_2021	lysosome localization (GO:0032418)	1/37	0.379352	MYH9
GO_Biological_Process_2021	negative regulation of stress-activated MAPK cascade (GO:0032873)	1/37	0.379352	GSTP1
GO_Biological_Process_2021	phagocytosis, engulfment (GO:0006911)	1/37	0.379352	MYH9
GO_Biological_Process_2021	phagosome maturation (GO:0090382)	1/37	0.379352	RAB7A
GO_Biological_Process_2021	positive regulation of exocytosis (GO:0045921)	1/37	0.379352	RAB7A
GO_Biological_Process_2021	positive regulation of signaling receptor activity (GO:2000273)	1/37	0.379352	HDAC1
GO_Biological_Process_2021	cellular response to transforming growth factor beta stimulus (GO:0071560)	2/114	0.380977	USP9X;NR3C1
GO_Biological_Process_2021	response to lipid (GO:0033993)	2/114	0.380977	HMGB2;HNRNPA0
GO_Biological_Process_2021	positive regulation of kinase activity (GO:0033674)	2/114	0.380977	PTK2B;IQGAP1
GO_Biological_Process_2021	endomembrane system organization (GO:0010256)	3/199	0.383313	MYO18A;ARHGEF7;SPTBN1
GO_Biological_Process_2021	positive regulation of protein metabolic process (GO:0051247)	2/115	0.384195	EIF4G1;RAB7A
GO_Biological_Process_2021	regulation of axon extension (GO:0030516)	1/38	0.384195	SIN3A
GO_Biological_Process_2021	regulation of cell communication (GO:0010646)	1/38	0.384195	YWHAG
GO_Biological_Process_2021	regulation of phosphoprotein phosphatase activity (GO:0043666)	1/38	0.384195	CALM1
GO_Biological_Process_2021	histone exchange (GO:0043486)	1/38	0.384195	NPM1
GO_Biological_Process_2021	sterol biosynthetic process (GO:0016126)	1/38	0.384195	ACLY
GO_Biological_Process_2021	synaptic vesicle endocytosis (GO:0048488)	1/38	0.384195	PICALM
GO_Biological_Process_2021	negative regulation of endothelial cell migration (GO:0010596)	1/38	0.384195	HMGB1
GO_Biological_Process_2021	positive regulation of potassium ion transport (GO:0043268)	1/38	0.384195	FLNA
GO_Biological_Process_2021	negative regulation of cell population proliferation (GO:0008285)	5/379	0.386704	NPM1;CTBP1;GSTP1;PTK2B;PHB
GO_Biological_Process_2021	modification-dependent protein catabolic process (GO:0019941)	3/201	0.386867	PSMD3;LONP1;TRIM25
GO_Molecular_Function_2021	ATPase regulator activity (GO:0060590)	1/38	0.38794	PFN1
GO_Biological_Process_2021	protein monoubiquitination (GO:0006513)	1/39	0.389422	TRIM25
GO_Biological_Process_2021	regulation of ion transmembrane transporter activity (GO:0032412)	1/39	0.389422	YWHAE
GO_Biological_Process_2021	regulation of nitric-oxide synthase activity (GO:0050999)	1/39	0.389422	CALM1
GO_Biological_Process_2021	DNA replication-independent nucleosome assembly (GO:0006336)	1/39	0.389422	NPM1
GO_Biological_Process_2021	endothelial cell migration (GO:0043542)	1/39	0.389422	MYH9
GO_Biological_Process_2021	regulation of protein targeting to mitochondrion (GO:1903214)	1/39	0.389422	NPEPPS
GO_Biological_Process_2021	membrane protein proteolysis (GO:0033619)	1/39	0.389422	MYH9
GO_Biological_Process_2021	odontogenesis (GO:0042476)	1/39	0.389422	HDAC1
GO_Biological_Process_2021	organophosphate biosynthetic process (GO:0090407)	1/39	0.389422	TPI1
Reactome_2022	Defective Pyroptosis R-HSA-9710421	1/42	0.391384	DNMT1
Reactome_2022	Glucagon-like Peptide-1 (GLP1) Regulates Insulin Secretion R-HSA-381676	1/42	0.391384	IQGAP1
Reactome_2022	Intra-Golgi Traffic R-HSA-6811438	1/42	0.391384	SNAP29
Reactome_2022	PRC2 Methylates Histones And DNA R-HSA-212300	1/42	0.391384	DNMT1
Reactome_2022	RND3 GTPase Cycle R-HSA-9696264	1/42	0.391384	PICALM
GO_Molecular_Function_2021	signaling receptor complex adaptor activity (GO:0030159)	1/39	0.394453	MMS19
GO_Biological_Process_2021	regulation of microtubule polymerization (GO:0031113)	1/40	0.396168	NUMA1
GO_Biological_Process_2021	synaptic vesicle exocytosis (GO:0016079)	1/40	0.396168	SNAP29
GO_Biological_Process_2021	negative regulation of cell-substrate adhesion (GO:0010812)	1/40	0.396168	RASA1
GO_Biological_Process_2021	negative regulation of I-kappaB kinase/NF-kappaB signaling (GO:0043124)	1/40	0.396168	GSTP1
GO_Biological_Process_2021	positive regulation of cation channel activity (GO:2001259)	1/40	0.396168	CALM1
Reactome_2022	Condensation Of Prophase Chromosomes R-HSA-2299718	1/43	0.396588	SMC4
Reactome_2022	DAP12 Interactions R-HSA-2172127	1/43	0.396588	PLCG2
Reactome_2022	Formation Of HIV-1 Elongation Complex Containing HIV-1 Tat R-HSA-167200	1/43	0.396588	TCEA1
Reactome_2022	RND2 GTPase Cycle R-HSA-9696270	1/43	0.396588	ARHGAP1
GO_Molecular_Function_2021	tau protein binding (GO:0048156)	1/40	0.400824	PICALM
Reactome_2022	Interleukin-12 Signaling R-HSA-9020591	1/44	0.402234	HNRNPA2B1
Reactome_2022	TGF-beta Receptor Signaling Activates SMADs R-HSA-2173789	1/44	0.402234	XPO1
Reactome_2022	TP53 Regulates Transcription Of Cell Death Genes R-HSA-5633008	1/44	0.402234	FASN
GO_Biological_Process_2021	regulation of cell development (GO:0060284)	1/41	0.402552	HMGB2
GO_Biological_Process_2021	carbohydrate catabolic process (GO:0016052)	1/41	0.402552	TPI1
GO_Biological_Process_2021	epithelial cell migration (GO:0010631)	1/41	0.402552	PKN1
GO_Biological_Process_2021	keratinocyte differentiation (GO:0030216)	1/41	0.402552	DSP
GO_Biological_Process_2021	positive regulation of cation transmembrane transport (GO:1904064)	1/41	0.402552	FLNA
GO_Biological_Process_2021	cellular response to interferon-gamma (GO:0071346)	2/121	0.402552	TRIM25;TRIM22
GO_Biological_Process_2021	protein homooligomerization (GO:0051260)	2/121	0.402552	HPRT1;ACACA
GO_Molecular_Function_2021	carboxylic acid binding (GO:0031406)	1/41	0.4055	CAD
GO_Molecular_Function_2021	metallopeptidase activity (GO:0008237)	2/121	0.4055	BRCC3;PRPF8
Reactome_2022	Formation Of HIV Elongation Complex In Absence Of HIV Tat R-HSA-167152	1/45	0.406604	TCEA1
Reactome_2022	Heme Signaling R-HSA-9707616	1/45	0.406604	XPO1
Reactome_2022	Regulation Of Complement Cascade R-HSA-977606	1/45	0.406604	PSMA7
Reactome_2022	TAK1-dependent IKK And NF-kappa-B Activation R-HSA-445989	1/45	0.406604	HMGB1
Reactome_2022	TBC/RABGAPs R-HSA-8854214	1/45	0.406604	RAB7A
GO_Biological_Process_2021	calcium ion transmembrane import into cytosol (GO:0097553)	1/42	0.408704	PLCG2
GO_Biological_Process_2021	cellular respiration (GO:0045333)	1/42	0.408704	MDH2
GO_Biological_Process_2021	regulation of nervous system development (GO:0051960)	1/42	0.408704	HMGB2
GO_Biological_Process_2021	translesion synthesis (GO:0019985)	1/42	0.408704	TRIM25
GO_Biological_Process_2021	nucleic acid-templated transcription (GO:0097659)	1/42	0.408704	MMS19
GO_Biological_Process_2021	regulation of anatomical structure morphogenesis (GO:0022603)	2/123	0.409464	CFL1;PAK2
Reactome_2022	NR1H2 And NR1H3-mediated Signaling R-HSA-9024446	1/46	0.412585	FASN
Reactome_2022	XBP1(S) Activates Chaperone Genes R-HSA-381038	1/46	0.412585	TLN1
GO_Biological_Process_2021	defense response to symbiont (GO:0140546)	2/124	0.413041	MAVS;FLNA
GO_Biological_Process_2021	negative regulation of inflammatory response (GO:0050728)	3/212	0.413041	GSTP1;PLCG2;MYH9
GO_Biological_Process_2021	cellular response to glucose starvation (GO:0042149)	1/43	0.413041	HNRNPA1
GO_Biological_Process_2021	cellular response to retinoic acid (GO:0071300)	1/43	0.413041	PTK2B
GO_Biological_Process_2021	development of primary male sexual characteristics (GO:0046546)	1/43	0.413041	MSH2
GO_Biological_Process_2021	DNA synthesis involved in DNA repair (GO:0000731)	1/43	0.413041	TRIM25
GO_Biological_Process_2021	glutathione metabolic process (GO:0006749)	1/43	0.413041	GSTP1
GO_Biological_Process_2021	male gonad development (GO:0008584)	1/43	0.413041	MSH2
GO_Biological_Process_2021	myofibril assembly (GO:0030239)	1/43	0.413041	FLII
GO_Biological_Process_2021	positive regulation of neuron differentiation (GO:0045666)	1/43	0.413041	SIN3A
GO_Biological_Process_2021	positive regulation of phospholipase C activity (GO:0010863)	1/43	0.413041	PHB
GO_Biological_Process_2021	cellular response to oxidative stress (GO:0034599)	2/125	0.414547	GSTP1;LONP1
Reactome_2022	Cyclin D Associated Events In G1 R-HSA-69231	1/47	0.418463	PPP2R1A
Reactome_2022	PLC Beta Mediated Events R-HSA-112043	1/47	0.418463	CALM1
GO_Molecular_Function_2021	S-adenosylmethionine-dependent methyltransferase activity (GO:0008757)	1/43	0.419112	DNMT1
GO_Biological_Process_2021	positive regulation of biosynthetic process (GO:0009891)	1/44	0.419262	PLCG2
GO_Biological_Process_2021	positive regulation of cell-matrix adhesion (GO:0001954)	1/44	0.419262	PTK2B
GO_Biological_Process_2021	positive regulation of mRNA catabolic process (GO:0061014)	1/44	0.419262	CNOT1
GO_Biological_Process_2021	positive regulation of potassium ion transmembrane transport (GO:1901381)	1/44	0.419262	FLNA
GO_Molecular_Function_2021	guanyl ribonucleotide binding (GO:0032561)	3/214	0.422417	ARF3;RAB7A;RAB11B
Reactome_2022	DNA Damage Bypass R-HSA-73893	1/48	0.423644	TRIM25
Reactome_2022	IRE1alpha Activates Chaperones R-HSA-381070	1/48	0.423644	TLN1
Reactome_2022	NOTCH1 Intracellular Domain Regulates Transcription R-HSA-2122947	1/48	0.423644	HDAC1
GO_Biological_Process_2021	action potential (GO:0001508)	1/45	0.424776	MYH14
GO_Biological_Process_2021	regulation of DNA repair (GO:0006282)	1/45	0.424776	BRCC3
GO_Biological_Process_2021	microtubule bundle formation (GO:0001578)	1/45	0.424776	NUMA1
GO_Biological_Process_2021	mitotic G2/M transition checkpoint (GO:0044818)	1/45	0.424776	BRCC3
GO_Biological_Process_2021	zymogen activation (GO:0031638)	1/45	0.424776	CYFIP2
GO_Biological_Process_2021	positive regulation of Notch signaling pathway (GO:0045747)	1/45	0.424776	BMP2K
GO_Biological_Process_2021	positive regulation of response to biotic stimulus (GO:0002833)	1/45	0.424776	ANKRD17
Reactome_2022	EPH-ephrin Mediated Repulsion Of Cells R-HSA-3928665	1/49	0.427518	CLTC
Reactome_2022	Netrin-1 Signaling R-HSA-373752	1/49	0.427518	PKN1
Reactome_2022	Signaling By ERBB2 R-HSA-1227986	1/49	0.427518	DIAPH1
Reactome_2022	Signaling By FGFR1 R-HSA-5654736	1/49	0.427518	PPP2R1A
Reactome_2022	Signaling By NOTCH3 R-HSA-9012852	1/49	0.427518	IKZF1
GO_Biological_Process_2021	muscle contraction (GO:0006936)	2/129	0.427599	TLN1;CALM1
GO_Biological_Process_2021	positive regulation of macromolecule biosynthetic process (GO:0010557)	2/129	0.427599	NPM1;PRKDC
GO_Biological_Process_2021	regulation of cellular protein localization (GO:1903827)	1/46	0.429572	RAB11B
GO_Biological_Process_2021	regulation of DNA metabolic process (GO:0051052)	1/46	0.429572	WDR70
GO_Biological_Process_2021	regulation of double-strand break repair via homologous recombination (GO:0010569)	1/46	0.429572	MMS19
GO_Biological_Process_2021	regulation of fibroblast proliferation (GO:0048145)	1/46	0.429572	GSTP1
GO_Biological_Process_2021	regulation of synaptic transmission, glutamatergic (GO:0051966)	1/46	0.429572	PTK2B
GO_Biological_Process_2021	negative regulation of tumor necrosis factor production (GO:0032720)	1/46	0.429572	GSTP1
GO_Biological_Process_2021	positive regulation of response to stimulus (GO:0048584)	1/46	0.429572	MAVS
Reactome_2022	Factors Involved In Megakaryocyte Development And Platelet Production R-HSA-983231	2/136	0.429767	SIN3A;HDAC1
GO_Molecular_Function_2021	ATP hydrolysis activity (GO:0140603)	1/45	0.430641	MYO18A
Reactome_2022	Ion Homeostasis R-HSA-5578775	1/50	0.433071	CALM1
GO_Biological_Process_2021	cellular response to metal ion (GO:0071248)	2/131	0.43354	PLCG2;IQGAP1
GO_Biological_Process_2021	transcription, DNA-templated (GO:0006351)	3/221	0.433605	RNMT;TCEA1;MMS19
GO_Biological_Process_2021	regulation of protein localization to nucleus (GO:1900180)	1/47	0.435129	SIN3A
GO_Biological_Process_2021	regulation of synapse assembly (GO:0051963)	1/47	0.435129	EIF4G1
GO_Biological_Process_2021	telomere organization (GO:0032200)	1/47	0.435129	PRKDC
GO_Biological_Process_2021	positive regulation of neuron death (GO:1901216)	1/47	0.435129	PICALM
Reactome_2022	Synthesis Of PIPs At Plasma Membrane R-HSA-1660499	1/51	0.439137	INPP5D
GO_Biological_Process_2021	cellular response to alcohol (GO:0097306)	1/48	0.44057	LARP1
GO_Biological_Process_2021	cognition (GO:0050890)	1/48	0.44057	CYFIP1
GO_Biological_Process_2021	Golgi to plasma membrane transport (GO:0006893)	1/48	0.44057	SPTBN1
GO_Biological_Process_2021	negative regulation of MAP kinase activity (GO:0043407)	1/48	0.44057	GSTP1
GO_Biological_Process_2021	negative regulation of tumor necrosis factor superfamily cytokine production (GO:1903556)	1/48	0.44057	GSTP1
GO_Biological_Process_2021	positive regulation of blood vessel endothelial cell migration (GO:0043536)	1/48	0.44057	HMGB1
Reactome_2022	Formation Of TC-NER Pre-Incision Complex R-HSA-6781823	1/52	0.443277	TCEA1
Reactome_2022	G-protein Mediated Events R-HSA-112040	1/52	0.443277	CALM1
Reactome_2022	Signaling By Non-Receptor Tyrosine Kinases R-HSA-9006927	1/52	0.443277	NR3C1
Reactome_2022	Transcriptional Activation Of Mitochondrial Biogenesis R-HSA-2151201	1/52	0.443277	CALM1
GO_Molecular_Function_2021	endopeptidase activity (GO:0004175)	4/315	0.445614	USP5;USP9X;TPP2;PSMA7
GO_Biological_Process_2021	adherens junction organization (GO:0034332)	1/49	0.446199	PAK2
GO_Biological_Process_2021	regulation of interferon-beta production (GO:0032648)	1/49	0.446199	MAVS
GO_Biological_Process_2021	regulation of stress-activated MAPK cascade (GO:0032872)	1/49	0.446199	GSTP1
GO_Biological_Process_2021	response to unfolded protein (GO:0006986)	1/49	0.446199	HSPA4
GO_Biological_Process_2021	RNA catabolic process (GO:0006401)	1/49	0.446199	SND1
Reactome_2022	Deposition Of New CENPA-containing Nucleosomes At Centromere R-HSA-606279	1/53	0.447922	NPM1
Reactome_2022	Ion Transport By P-type ATPases R-HSA-936837	1/53	0.447922	CALM1
Reactome_2022	Nuclear Receptor Transcription Pathway R-HSA-383280	1/53	0.447922	NR3C1
GO_Biological_Process_2021	protein localization to plasma membrane (GO:0072659)	2/136	0.448257	FLNA;SPTBN1
GO_Biological_Process_2021	negative regulation of inflammatory response to antigenic stimulus (GO:0002862)	2/136	0.448257	PLCG2;MYH9
GO_Biological_Process_2021	organic substance transport (GO:0071702)	2/136	0.448257	MYH9;RAB7A
GO_Molecular_Function_2021	manganese ion binding (GO:0030145)	1/48	0.449024	TDP2
GO_Biological_Process_2021	regulation of inflammatory response to antigenic stimulus (GO:0002861)	2/137	0.451414	PLCG2;MYH9
GO_Biological_Process_2021	regulation of complement activation (GO:0030449)	1/50	0.451414	PHB
GO_Biological_Process_2021	neuron migration (GO:0001764)	1/50	0.451414	USP9X
Reactome_2022	Neddylation R-HSA-8951664	3/237	0.451492	PSMD2;PSMD3;PSMA7
Reactome_2022	Interleukin-12 Family Signaling R-HSA-447115	1/54	0.453087	HNRNPA2B1
GO_Biological_Process_2021	apoptotic process (GO:0006915)	3/231	0.455597	CYFIP2;PPP2R1A;PTK2B
GO_Biological_Process_2021	regulation of autophagy (GO:0010506)	3/231	0.455597	HMGB1;TRIM22;EIF4G1
GO_Biological_Process_2021	regulation of axonogenesis (GO:0050770)	1/51	0.455597	PAK2
GO_Biological_Process_2021	regulation of protein modification process (GO:0031399)	1/51	0.455597	PPIB
GO_Biological_Process_2021	gonad development (GO:0008406)	1/51	0.455597	MSH2
GO_Biological_Process_2021	mitotic metaphase plate congression (GO:0007080)	1/51	0.455597	CHAMP1
GO_Biological_Process_2021	negative regulation of transport (GO:0051051)	1/51	0.455597	RAB7A
GO_Biological_Process_2021	positive regulation of actin filament bundle assembly (GO:0032233)	1/51	0.455597	PFN1
GO_Biological_Process_2021	positive regulation of fat cell differentiation (GO:0045600)	1/51	0.455597	SYAP1
GO_Biological_Process_2021	regulation of cellular component organization (GO:0051128)	2/139	0.455994	MKI67;PICALM
GO_Biological_Process_2021	protein dephosphorylation (GO:0006470)	2/139	0.455994	PPP2R1A;ILKAP
GO_Biological_Process_2021	transcription initiation from RNA polymerase II promoter (GO:0006367)	2/140	0.458742	HDAC1;NR3C1
GO_Biological_Process_2021	protein localization to cell periphery (GO:1990778)	2/140	0.458742	FLNA;SPTBN1
GO_Biological_Process_2021	ameboidal-type cell migration (GO:0001667)	1/52	0.458742	PKN1
GO_Biological_Process_2021	regulation of telomere maintenance via telomerase (GO:0032210)	1/52	0.458742	HNRNPA1
GO_Biological_Process_2021	sprouting angiogenesis (GO:0002040)	1/52	0.458742	PTK2B
GO_Biological_Process_2021	negative regulation of BMP signaling pathway (GO:0030514)	1/52	0.458742	TRIM33
GO_Biological_Process_2021	negative regulation of protein-containing complex assembly (GO:0031333)	1/52	0.458742	HMGB1
GO_Biological_Process_2021	plasma membrane bounded cell projection morphogenesis (GO:0120039)	1/52	0.458742	SNX1
GO_Biological_Process_2021	positive regulation of developmental growth (GO:0048639)	1/52	0.458742	PPIB
GO_Biological_Process_2021	positive regulation of protein localization to plasma membrane (GO:1903078)	1/52	0.458742	SPTBN1
Reactome_2022	Complement Cascade R-HSA-166658	1/55	0.458789	PSMA7
GO_Molecular_Function_2021	methyltransferase activity (GO:0008168)	1/50	0.461432	DNMT1
GO_Biological_Process_2021	bicellular tight junction assembly (GO:0070830)	1/53	0.463306	PAK2
GO_Biological_Process_2021	cellular macromolecule catabolic process (GO:0044265)	1/53	0.463306	SND1
GO_Biological_Process_2021	IRE1-mediated unfolded protein response (GO:0036498)	1/53	0.463306	TLN1
GO_Biological_Process_2021	negative regulation of cysteine-type endopeptidase activity (GO:2000117)	1/53	0.463306	YWHAE
GO_Biological_Process_2021	positive regulation of B cell activation (GO:0050871)	1/53	0.463306	SASH3
GO_Biological_Process_2021	positive regulation of NIK/NF-kappaB signaling (GO:1901224)	1/53	0.463306	PHB
GO_Biological_Process_2021	positive regulation of phagocytosis (GO:0050766)	1/53	0.463306	MYO18A
Reactome_2022	E3 Ubiquitin Ligases Ubiquitinate Target Proteins R-HSA-8866654	1/56	0.464414	PRKDC
GO_Biological_Process_2021	nitrogen compound transport (GO:0071705)	2/143	0.466148	MYH9;RAB7A
GO_Molecular_Function_2021	endonuclease activity (GO:0004519)	1/51	0.466435	SND1
GO_Biological_Process_2021	regulation of alternative mRNA splicing, via spliceosome (GO:0000381)	1/54	0.467453	HNRNPA1
GO_Biological_Process_2021	regulation of proteasomal protein catabolic process (GO:0061136)	1/54	0.467453	XPO1
GO_Biological_Process_2021	regulation of proteolysis (GO:0030162)	1/54	0.467453	CYFIP2
GO_Biological_Process_2021	striated muscle contraction (GO:0006941)	1/54	0.467453	MYH14
GO_Biological_Process_2021	unsaturated fatty acid metabolic process (GO:0033559)	1/54	0.467453	GSTP1
GO_Biological_Process_2021	negative regulation of viral genome replication (GO:0045071)	1/54	0.467453	MAVS
GO_Biological_Process_2021	positive regulation of leukocyte chemotaxis (GO:0002690)	1/54	0.467453	HMGB1
GO_Biological_Process_2021	regulation of nucleic acid-templated transcription (GO:1903506)	5/430	0.467879	PPP2R1A;ZNF217;PHB;NR3C1;TRIM22
Reactome_2022	NCAM Signaling For Neurite Out-Growth R-HSA-375165	1/57	0.469321	SPTBN1
Reactome_2022	NRAGE Signals Death Thru JNK R-HSA-193648	1/57	0.469321	ARHGEF7
GO_Biological_Process_2021	protein targeting to mitochondrion (GO:0006626)	1/55	0.471246	HSPA4
GO_Biological_Process_2021	regulation of blood vessel endothelial cell migration (GO:0043535)	1/55	0.471246	HMGB1
GO_Biological_Process_2021	ceramide metabolic process (GO:0006672)	1/55	0.471246	PPP2R1A
GO_Biological_Process_2021	interstrand cross-link repair (GO:0036297)	1/55	0.471246	MSH6
GO_Biological_Process_2021	triglyceride metabolic process (GO:0006641)	1/55	0.471246	FABP5
GO_Biological_Process_2021	negative regulation of cytokine-mediated signaling pathway (GO:0001960)	1/55	0.471246	GSTP1
GO_Biological_Process_2021	positive regulation of response to DNA damage stimulus (GO:2001022)	1/55	0.471246	BRCC3
GO_Biological_Process_2021	axonogenesis (GO:0007409)	3/240	0.471246	CYFIP1;USP9X;SPTBN1
Reactome_2022	Constitutive Signaling By NOTCH1 HD+PEST Domain Mutants R-HSA-2894862	1/58	0.473497	HDAC1
Reactome_2022	Formation Of RNA Pol II Elongation Complex R-HSA-112382	1/58	0.473497	TCEA1
Reactome_2022	mRNA 3-End Processing R-HSA-72187	1/58	0.473497	CPSF6
GO_Biological_Process_2021	protein-containing complex disassembly (GO:0032984)	1/56	0.474804	SNAP29
GO_Biological_Process_2021	autophagosome organization (GO:1905037)	1/56	0.474804	RAB7A
GO_Biological_Process_2021	blood vessel morphogenesis (GO:0048514)	1/56	0.474804	RASA1
GO_Biological_Process_2021	chemokine-mediated signaling pathway (GO:0070098)	1/56	0.474804	PTK2B
GO_Biological_Process_2021	DNA damage response, signal transduction by p53 class mediator resulting in cell cycle arrest (GO:0006977)	1/56	0.474804	CNOT1
GO_Biological_Process_2021	telomere maintenance (GO:0000723)	1/56	0.474804	PRKDC
GO_Biological_Process_2021	tight junction assembly (GO:0120192)	1/56	0.474804	PAK2
GO_Biological_Process_2021	negative regulation of metabolic process (GO:0009892)	1/56	0.474804	GSTP1
GO_Biological_Process_2021	peptidyl-tyrosine modification (GO:0018212)	1/56	0.474804	PTK2B
GO_Molecular_Function_2021	transcription coregulator binding (GO:0001221)	1/53	0.476102	CTBP1
GO_Molecular_Function_2021	exopeptidase activity (GO:0008238)	1/53	0.476102	NPEPPS
GO_Biological_Process_2021	regulation of cytosolic calcium ion concentration (GO:0051480)	2/148	0.476859	YWHAE;HMGB1
GO_Biological_Process_2021	positive regulation of transferase activity (GO:0051347)	2/148	0.476859	HNRNPA2B1;RPS2
GO_Molecular_Function_2021	G protein-coupled receptor binding (GO:0001664)	2/143	0.477211	FLNA;PHB
GO_Molecular_Function_2021	pyrophosphatase activity (GO:0016462)	1/54	0.478643	NUDT5
GO_Biological_Process_2021	regulation of mitotic nuclear division (GO:0007088)	1/57	0.47988	MKI67
GO_Biological_Process_2021	positive regulation of proteolysis (GO:0045862)	1/57	0.47988	CYFIP2
Reactome_2022	Metabolism Of Steroids R-HSA-8957322	2/153	0.481334	FASN;ACACA
GO_Molecular_Function_2021	metalloexopeptidase activity (GO:0008235)	1/55	0.481388	NPEPPS
GO_Molecular_Function_2021	zinc ion binding (GO:0008270)	4/336	0.481388	NPEPPS;GLO1;CAD;CHD4
Reactome_2022	Meiotic Synapsis R-HSA-1221632	1/60	0.483526	SMC1A
Reactome_2022	Recruitment And ATM-mediated Phosphorylation Of Repair And Signal Proteins At DNA Double Strand Breaks R-HSA-5693565	1/60	0.483526	BRCC3
GO_Biological_Process_2021	autophagosome assembly (GO:0000045)	1/58	0.484553	RAB7A
GO_Biological_Process_2021	regulation of neurotransmitter receptor activity (GO:0099601)	1/58	0.484553	PTK2B
GO_Biological_Process_2021	fat cell differentiation (GO:0045444)	1/58	0.484553	CTBP1
GO_Biological_Process_2021	regulation of tumor necrosis factor-mediated signaling pathway (GO:0010803)	1/58	0.484553	GSTP1
GO_Biological_Process_2021	muscle organ development (GO:0007517)	1/58	0.484553	TCF12
GO_Molecular_Function_2021	myosin binding (GO:0017022)	1/56	0.48551	RAB11B
Reactome_2022	Ca2+ Pathway R-HSA-4086398	1/61	0.487435	CALM1
Reactome_2022	DNA Double Strand Break Response R-HSA-5693606	1/61	0.487435	BRCC3
Reactome_2022	Selective Autophagy R-HSA-9663891	1/61	0.487435	DYNC1H1
GO_Biological_Process_2021	post-translational protein modification (GO:0043687)	4/345	0.487558	PSMD2;PSMD3;PSMA7;RAB11B
GO_Molecular_Function_2021	hydrolase activity, acting on carbon-nitrogen (but not peptide) bonds, in linear amides (GO:0016811)	1/57	0.487828	HDAC1
GO_Molecular_Function_2021	guanyl-nucleotide exchange factor activity (GO:0005085)	2/149	0.487828	RAB3GAP2;ARHGEF7
GO_Biological_Process_2021	response to reactive oxygen species (GO:0000302)	1/59	0.489452	GSTP1
GO_Biological_Process_2021	negative regulation of autophagy (GO:0010507)	1/59	0.489452	EIF4G1
GO_Biological_Process_2021	positive regulation of apoptotic signaling pathway (GO:2001235)	1/59	0.489452	PAK2
GO_Biological_Process_2021	dephosphorylation (GO:0016311)	2/153	0.491646	PPP2R1A;ILKAP
Reactome_2022	MAP Kinase Activation R-HSA-450294	1/62	0.491916	PPP2R1A
Reactome_2022	RAB Geranylgeranylation R-HSA-8873719	1/62	0.491916	RAB7A
GO_Biological_Process_2021	adenylate cyclase-inhibiting G protein-coupled receptor signaling pathway (GO:0007193)	1/60	0.494265	FLNA
GO_Biological_Process_2021	apical junction assembly (GO:0043297)	1/60	0.494265	PAK2
GO_Biological_Process_2021	cellular response to chemokine (GO:1990869)	1/60	0.494265	PTK2B
Reactome_2022	Cytosolic Sensors Of Pathogen-Associated DNA R-HSA-1834949	1/63	0.495652	PRKDC
Reactome_2022	Peroxisomal Protein Import R-HSA-9033241	1/63	0.495652	USP9X
Reactome_2022	Signaling By MET R-HSA-6806834	1/63	0.495652	RNMT
GO_Biological_Process_2021	regulation of endocytosis (GO:0030100)	1/61	0.498995	PICALM
GO_Biological_Process_2021	response to light stimulus (GO:0009416)	1/61	0.498995	MSH6
GO_Biological_Process_2021	iron ion homeostasis (GO:0055072)	1/61	0.498995	PICALM
GO_Biological_Process_2021	positive regulation of DNA biosynthetic process (GO:2000573)	1/61	0.498995	HNRNPA1
GO_Molecular_Function_2021	transition metal ion binding (GO:0046914)	5/445	0.499637	NPEPPS;TDP2;GLO1;CAD;CHD4
GO_Biological_Process_2021	regulation of cell differentiation (GO:0045595)	2/156	0.499687	PPP2R1A;YWHAG
GO_Biological_Process_2021	regulation of signal transduction by p53 class mediator (GO:1901796)	2/156	0.499687	HDAC1;CHD4
Reactome_2022	Gap-filling DNA Repair Synthesis And Ligation In TC-NER R-HSA-6782210	1/64	0.500637	TCEA1
GO_Molecular_Function_2021	nuclease activity (GO:0004518)	1/60	0.502249	SND1
GO_Biological_Process_2021	regulation of neurogenesis (GO:0050767)	1/62	0.503318	HMGB2
GO_Biological_Process_2021	response to retinoic acid (GO:0032526)	1/62	0.503318	PTK2B
GO_Biological_Process_2021	positive regulation of interleukin-1 production (GO:0032732)	1/62	0.503318	HMGB1
Reactome_2022	Dual Incision In TC-NER R-HSA-6782135	1/65	0.505554	TCEA1
GO_Biological_Process_2021	skeletal system development (GO:0001501)	2/158	0.505583	RPL13;PPIB
GO_Biological_Process_2021	amyloid fibril formation (GO:1990000)	1/63	0.507881	USP9X
GO_Biological_Process_2021	cell cycle G1/S phase transition (GO:0044843)	1/63	0.507881	GSPT1
GO_Biological_Process_2021	organonitrogen compound catabolic process (GO:1901565)	1/63	0.507881	NPEPPS
GO_Molecular_Function_2021	syntaxin binding (GO:0019905)	1/62	0.510043	SNAP29
GO_Molecular_Function_2021	protein serine/threonine phosphatase activity (GO:0004722)	1/62	0.510043	ILKAP
GO_Molecular_Function_2021	methylation-dependent protein binding (GO:0140034)	1/63	0.513803	MSH6
GO_Biological_Process_2021	positive regulation of protein kinase B signaling (GO:0051897)	2/161	0.514937	PHB;TXN
Reactome_2022	Collagen Biosynthesis And Modifying Enzymes R-HSA-1650814	1/67	0.515873	PPIB
GO_Biological_Process_2021	BMP signaling pathway (GO:0030509)	1/65	0.518418	USP9X
GO_Biological_Process_2021	regulation of RNA metabolic process (GO:0051252)	1/65	0.518418	RASA1
GO_Biological_Process_2021	cellular response to nutrient levels (GO:0031669)	1/66	0.522753	EIF4G1
GO_Biological_Process_2021	embryonic organ development (GO:0048568)	1/66	0.522753	RPL10
GO_Biological_Process_2021	positive regulation of cell cycle (GO:0045787)	1/66	0.522753	ANKRD17
GO_Biological_Process_2021	positive regulation of T cell proliferation (GO:0042102)	1/66	0.522753	HMGB1
Reactome_2022	Circadian Clock R-HSA-400253	1/69	0.525251	NR3C1
Reactome_2022	Interleukin-17 Signaling R-HSA-448424	1/69	0.525251	PPP2R1A
GO_Molecular_Function_2021	motor activity (GO:0003774)	1/66	0.526756	MYH9
GO_Molecular_Function_2021	ribonuclease activity (GO:0004540)	1/66	0.526756	SND1
GO_Biological_Process_2021	transcription elongation from RNA polymerase II promoter (GO:0006368)	1/67	0.527682	TCEA1
GO_Biological_Process_2021	positive regulation of catabolic process (GO:0009896)	1/67	0.527682	RAB7A
GO_Biological_Process_2021	regulation of tyrosine phosphorylation of STAT protein (GO:0042509)	1/68	0.532882	PPP2R1A
GO_Molecular_Function_2021	methylated histone binding (GO:0035064)	1/68	0.535739	MSH6
GO_Biological_Process_2021	DNA-templated transcription, initiation (GO:0006352)	2/168	0.535903	HDAC1;NR3C1
GO_Biological_Process_2021	cell chemotaxis (GO:0060326)	1/69	0.535976	HMGB2
GO_Biological_Process_2021	cellular response to decreased oxygen levels (GO:0036294)	1/69	0.535976	NPEPPS
GO_Biological_Process_2021	DNA-templated transcription, elongation (GO:0006354)	1/69	0.535976	TCEA1
GO_Biological_Process_2021	negative regulation of cellular catabolic process (GO:0031330)	1/69	0.535976	EIF4G1
GO_Biological_Process_2021	peptidyl-tyrosine phosphorylation (GO:0018108)	1/69	0.535976	PTK2B
GO_Biological_Process_2021	positive regulation of protein transport (GO:0051222)	1/69	0.535976	MYO18A
GO_Biological_Process_2021	cellular response to light stimulus (GO:0071482)	1/70	0.53967	NPM1
GO_Biological_Process_2021	defense response to Gram-positive bacterium (GO:0050830)	1/70	0.53967	HMGB2
GO_Biological_Process_2021	DNA-templated transcription, termination (GO:0006353)	1/70	0.53967	SNRPB
GO_Biological_Process_2021	negative regulation of viral process (GO:0048525)	1/70	0.53967	MAVS
GO_Biological_Process_2021	neutrophil chemotaxis (GO:0030593)	1/70	0.53967	PPIB
GO_Biological_Process_2021	neuron projection development (GO:0031175)	2/171	0.541959	MAP4;HMGB1
GO_Biological_Process_2021	cellular response to BMP stimulus (GO:0071773)	1/71	0.543632	USP9X
GO_Biological_Process_2021	response to metal ion (GO:0010038)	1/71	0.543632	CALM1
GO_Biological_Process_2021	positive regulation of cellular protein localization (GO:1903829)	1/71	0.543632	NUMA1
GO_Biological_Process_2021	cell junction organization (GO:0034330)	1/72	0.547521	FLNA
GO_Biological_Process_2021	negative regulation of supramolecular fiber organization (GO:1902904)	1/72	0.547521	PFN1
GO_Biological_Process_2021	positive regulation of protein secretion (GO:0050714)	1/72	0.547521	MYO18A
GO_Biological_Process_2021	positive regulation of secretion by cell (GO:1903532)	1/72	0.547521	MYO18A
GO_Biological_Process_2021	positive regulation of gene expression (GO:0010628)	5/482	0.549616	NPM1;DNMT1;PRKDC;PLCG2;PHB
GO_Biological_Process_2021	regulation of actin filament-based process (GO:0032970)	1/73	0.549616	IQGAP1
GO_Biological_Process_2021	regulation of hydrolase activity (GO:0051336)	1/73	0.549616	RAB3GAP2
GO_Biological_Process_2021	defense response to Gram-negative bacterium (GO:0050829)	1/73	0.549616	HMGB2
GO_Biological_Process_2021	regulation of Rho protein signal transduction (GO:0035023)	1/73	0.549616	ARHGDIB
GO_Biological_Process_2021	granulocyte chemotaxis (GO:0071621)	1/73	0.549616	PPIB
GO_Biological_Process_2021	transcription-coupled nucleotide-excision repair (GO:0006283)	1/73	0.549616	TCEA1
GO_Biological_Process_2021	ubiquitin-dependent ERAD pathway (GO:0030433)	1/73	0.549616	TRIM25
GO_Biological_Process_2021	positive regulation of synaptic transmission (GO:0050806)	1/73	0.549616	PTK2B
Reactome_2022	Signaling By NOTCH1 R-HSA-1980143	1/74	0.550488	HDAC1
GO_Biological_Process_2021	DNA damage response, signal transduction by p53 class mediator (GO:0030330)	1/74	0.554394	CNOT1
GO_Biological_Process_2021	negative regulation of immune response (GO:0050777)	2/178	0.557377	PLCG2;MYH9
GO_Biological_Process_2021	fibroblast growth factor receptor signaling pathway (GO:0008543)	1/75	0.557377	HNRNPA1
GO_Biological_Process_2021	response to amino acid starvation (GO:1990928)	1/75	0.557377	LARP1
GO_Biological_Process_2021	nucleic acid phosphodiester bond hydrolysis (GO:0090305)	1/75	0.557377	EDC3
GO_Biological_Process_2021	positive regulation of immune response (GO:0050778)	1/75	0.557377	SASH3
GO_Biological_Process_2021	positive regulation of lymphocyte proliferation (GO:0050671)	1/75	0.557377	SASH3
GO_Biological_Process_2021	regulation of cell division (GO:0051302)	1/76	0.561332	CALM1
GO_Biological_Process_2021	cellular response to hormone stimulus (GO:0032870)	1/76	0.561332	NR3C1
GO_Biological_Process_2021	positive regulation of growth (GO:0045927)	1/76	0.561332	EIF4G1
GO_Biological_Process_2021	positive regulation of cellular biosynthetic process (GO:0031328)	2/180	0.562003	NPM1;PRKDC
Reactome_2022	Regulation Of Insulin Secretion R-HSA-422356	1/77	0.563949	IQGAP1
Reactome_2022	Transcription-Coupled Nucleotide Excision Repair (TC-NER) R-HSA-6781827	1/77	0.563949	TCEA1
GO_Biological_Process_2021	cellular response to UV (GO:0034644)	1/77	0.564523	NPM1
GO_Biological_Process_2021	cholesterol metabolic process (GO:0008203)	1/77	0.564523	ACLY
GO_Biological_Process_2021	regulation of organelle assembly (GO:1902115)	1/77	0.564523	NPM1
GO_Biological_Process_2021	neutrophil migration (GO:1990266)	1/77	0.564523	PPIB
GO_Biological_Process_2021	positive regulation of programmed cell death (GO:0043068)	3/286	0.565546	TOP2A;HMGB1;ARHGEF7
Reactome_2022	Neurotransmitter Receptors And Postsynaptic Signal Transmission R-HSA-112314	2/182	0.565595	CALM1;ARHGEF7
Reactome_2022	Constitutive Signaling By Aberrant PI3K In Cancer R-HSA-2219530	1/78	0.566574	RNMT
Reactome_2022	G Alpha (12/13) Signaling Events R-HSA-416482	1/78	0.566574	ARHGEF7
GO_Biological_Process_2021	protein modification process (GO:0036211)	1/78	0.568348	PRKDC
GO_Biological_Process_2021	negative regulation of apoptotic signaling pathway (GO:2001234)	1/78	0.568348	GSTP1
Reactome_2022	Amyloid Fiber Formation R-HSA-977225	1/79	0.57063	USP9X
GO_Biological_Process_2021	regulation of ion transport (GO:0043269)	1/79	0.571759	RAB11B
GO_Biological_Process_2021	mRNA 3'-end processing (GO:0031124)	1/79	0.571759	CPSF6
GO_Biological_Process_2021	positive regulation of proteasomal ubiquitin-dependent protein catabolic process (GO:0032436)	1/79	0.571759	USP5
GO_Biological_Process_2021	positive regulation of ubiquitin-dependent protein catabolic process (GO:2000060)	1/79	0.571759	USP5
Reactome_2022	Processing Of DNA Double-Strand Break Ends R-HSA-5693607	1/80	0.573874	BRCC3
Reactome_2022	RNA Polymerase II Pre-transcription Events R-HSA-674695	1/80	0.573874	TCEA1
GO_Biological_Process_2021	regulation of fat cell differentiation (GO:0045598)	1/80	0.574753	SYAP1
GO_Biological_Process_2021	regulation of NIK/NF-kappaB signaling (GO:1901222)	1/80	0.574753	PHB
GO_Biological_Process_2021	skin development (GO:0043588)	1/80	0.574753	DSP
GO_Biological_Process_2021	negative regulation of cellular response to growth factor stimulus (GO:0090288)	1/80	0.574753	TRIM33
GO_Biological_Process_2021	negative regulation of extrinsic apoptotic signaling pathway (GO:2001237)	1/80	0.574753	GSTP1
GO_Biological_Process_2021	regulation of interleukin-1 beta production (GO:0032651)	1/83	0.587644	GSTP1
GO_Biological_Process_2021	regulation of Notch signaling pathway (GO:0008593)	1/83	0.587644	BMP2K
GO_Biological_Process_2021	long-chain fatty acid metabolic process (GO:0001676)	1/83	0.587644	GSTP1
GO_Molecular_Function_2021	sequence-specific DNA binding (GO:0043565)	7/707	0.591013	TCF12;LONP1;SAFB2;ERG;NR3C1;SAFB;IKZF3
GO_Molecular_Function_2021	ligand-gated cation channel activity (GO:0099094)	1/80	0.591013	PTK2B
GO_Molecular_Function_2021	amyloid-beta binding (GO:0001540)	1/80	0.591013	PICALM
GO_Biological_Process_2021	regulation of cytokinesis (GO:0032465)	1/84	0.59184	CALM1
GO_Biological_Process_2021	G1/S transition of mitotic cell cycle (GO:0000082)	1/85	0.595622	GSPT1
GO_Biological_Process_2021	positive regulation of protein catabolic process (GO:0045732)	1/85	0.595622	RAB7A
GO_Biological_Process_2021	regulation of interferon-gamma production (GO:0032649)	1/86	0.598617	HMGB1
GO_Biological_Process_2021	regulation of Ras protein signal transduction (GO:0046578)	1/86	0.598617	ARHGDIB
GO_Biological_Process_2021	transport across blood-brain barrier (GO:0150104)	1/86	0.598617	FABP5
GO_Biological_Process_2021	positive regulation of proteasomal protein catabolic process (GO:1901800)	1/86	0.598617	USP5
Reactome_2022	Cell Junction Organization R-HSA-446728	1/86	0.600586	FLNA
GO_Biological_Process_2021	calcium ion transmembrane transport (GO:0070588)	1/87	0.602289	PHB
GO_Biological_Process_2021	ERAD pathway (GO:0036503)	1/87	0.602289	TRIM25
GO_Biological_Process_2021	regulation of signal transduction (GO:0009966)	2/198	0.605539	PPP2R1A;YWHAG
GO_Biological_Process_2021	sensory perception of mechanical stimulus (GO:0050954)	1/88	0.605539	MYH14
GO_Biological_Process_2021	positive regulation of neuron projection development (GO:0010976)	1/88	0.605539	PTK2B
Reactome_2022	Meiosis R-HSA-1500620	1/88	0.608588	SMC1A
GO_Biological_Process_2021	regulation of endothelial cell migration (GO:0010594)	1/89	0.608736	PTK2B
GO_Biological_Process_2021	collagen fibril organization (GO:0030199)	1/89	0.608736	PPIB
GO_Biological_Process_2021	transforming growth factor beta receptor signaling pathway (GO:0007179)	1/89	0.608736	USP9X
Reactome_2022	Antimicrobial Peptides R-HSA-6803157	1/89	0.610518	CHAMP1
Reactome_2022	Mitochondrial Biogenesis R-HSA-1592230	1/89	0.610518	CALM1
Reactome_2022	Unfolded Protein Response (UPR) R-HSA-381119	1/89	0.610518	TLN1
GO_Biological_Process_2021	positive regulation of apoptotic process (GO:0043065)	3/310	0.612127	TOP2A;HMGB1;ARHGEF7
GO_Biological_Process_2021	protein complex oligomerization (GO:0051259)	1/90	0.61225	CPSF6
Reactome_2022	Collagen Formation R-HSA-1474290	1/90	0.613188	PPIB
Reactome_2022	Respiratory Electron Transport R-HSA-611105	1/90	0.613188	LRPPRC
GO_Biological_Process_2021	generation of neurons (GO:0048699)	2/202	0.614429	USP9X;HMGB2
GO_Biological_Process_2021	sensory perception of sound (GO:0007605)	1/91	0.615714	MYH14
GO_Biological_Process_2021	axon guidance (GO:0007411)	2/203	0.616481	CYFIP1;SPTBN1
GO_Biological_Process_2021	regulation of endothelial cell proliferation (GO:0001936)	1/92	0.618005	HMGB2
GO_Biological_Process_2021	cellular response to fibroblast growth factor stimulus (GO:0044344)	1/92	0.618005	HNRNPA1
GO_Biological_Process_2021	Wnt signaling pathway (GO:0016055)	1/92	0.618005	PLCG2
GO_Biological_Process_2021	positive regulation of transmembrane receptor protein serine/threonine kinase signaling pathway (GO:0090100)	1/92	0.618005	NUMA1
GO_Molecular_Function_2021	cis-regulatory region sequence-specific DNA binding (GO:0000987)	11/1149	0.618782	MTA1;HDAC1;TCF12;HMGB2;ZNF217;IKZF1;ERG;IKZF2;NR3C1;SAFB;IKZF3
GO_Molecular_Function_2021	oxidoreductase activity, acting on the CH-OH group of donors, NAD or NADP as acceptor (GO:0016616)	1/87	0.618782	MDH2
GO_Biological_Process_2021	regulation of epithelial cell proliferation (GO:0050678)	1/93	0.621366	PRKDC
GO_Biological_Process_2021	regulation of heart contraction (GO:0008016)	1/93	0.621366	CALM1
GO_Biological_Process_2021	regulation of protein kinase B signaling (GO:0051896)	2/207	0.624302	TXN;PHB
GO_Biological_Process_2021	hemopoiesis (GO:0030097)	1/94	0.624302	PRRC2C
GO_Biological_Process_2021	negative regulation of cell death (GO:0060548)	1/94	0.624302	EIF4G1
Reactome_2022	Phospholipid Metabolism R-HSA-1483257	2/208	0.631551	ARF3;INPP5D
GO_Biological_Process_2021	translational termination (GO:0006415)	1/96	0.631921	GSPT1
GO_Biological_Process_2021	protein maturation (GO:0051604)	1/97	0.635095	MMS19
GO_Biological_Process_2021	regulation of MAP kinase activity (GO:0043405)	1/97	0.635095	GSTP1
GO_Biological_Process_2021	regulation of cell population proliferation (GO:0042127)	7/764	0.643861	NPM1;CTBP1;PRKDC;HDAC1;HMGB2;PTK2B;PHB
Reactome_2022	Visual Phototransduction R-HSA-2187338	1/98	0.64412	CALM1
GO_Biological_Process_2021	cell-matrix adhesion (GO:0007160)	1/100	0.645502	ARHGEF7
GO_Biological_Process_2021	regulation of transforming growth factor beta receptor signaling pathway (GO:0017015)	1/100	0.645502	TRIM33
Reactome_2022	Stimuli-sensing Channels R-HSA-2672351	1/100	0.651014	CALM1
GO_Biological_Process_2021	calcium-mediated signaling (GO:0019722)	1/102	0.652233	PLCG2
GO_Biological_Process_2021	positive regulation of cell growth (GO:0030307)	1/102	0.652233	EIF4G1
GO_Molecular_Function_2021	voltage-gated cation channel activity (GO:0022843)	1/97	0.658942	PTK2B
Reactome_2022	Transport Of Inorganic Cations/Anions And Amino Acids/Oligopeptides R-HSA-425393	1/104	0.66516	CALM1
Reactome_2022	PI3K/AKT Signaling In Cancer R-HSA-2219528	1/105	0.66795	RNMT
GO_Biological_Process_2021	DNA replication (GO:0006260)	1/108	0.673073	DUT
GO_Biological_Process_2021	negative regulation of transmembrane receptor protein serine/threonine kinase signaling pathway (GO:0090101)	1/108	0.673073	TRIM33
Reactome_2022	Interleukin-4 And Interleukin-13 Signaling R-HSA-6785807	1/107	0.673403	LONP1
Reactome_2022	Phase II - Conjugation Of Compounds R-HSA-156580	1/107	0.673403	GSTP1
GO_Biological_Process_2021	cilium organization (GO:0044782)	2/228	0.673789	FLNA;SNAP29
GO_Molecular_Function_2021	phosphatidylinositol phosphate binding (GO:1901981)	1/102	0.67525	IQGAP1
GO_Molecular_Function_2021	DNA-binding transcription activator activity, RNA polymerase II-specific (GO:0001228)	3/333	0.67525	TCF12;ERG;NR3C1
GO_Biological_Process_2021	lipid transport (GO:0006869)	1/109	0.675744	FABP5
Reactome_2022	Nucleotide Excision Repair R-HSA-5696398	1/108	0.676066	TCEA1
GO_Biological_Process_2021	inflammatory response (GO:0006954)	2/230	0.677791	HMGB1;HNRNPA0
GO_Molecular_Function_2021	growth factor receptor binding (GO:0070851)	1/105	0.681841	SNX1
GO_Biological_Process_2021	regulation of macroautophagy (GO:0016241)	1/112	0.685152	LARP1
GO_Biological_Process_2021	sulfur compound biosynthetic process (GO:0044272)	1/113	0.688079	GSTP1
Reactome_2022	Respiratory Electron Transport, ATP Synthesis By Chemiosmotic Coupling, Heat Production By Uncoupling Proteins R-HSA-163200	1/112	0.68896	LRPPRC
GO_Molecular_Function_2021	protein tyrosine kinase activity (GO:0004713)	1/108	0.690022	PTK2B
Reactome_2022	Reproduction R-HSA-1474165	1/113	0.691428	SMC1A
Reactome_2022	HDR Thru Homologous Recombination (HRR) Or Single Strand Annealing (SSA) R-HSA-5693567	1/114	0.692966	BRCC3
Reactome_2022	Macroautophagy R-HSA-1632852	1/114	0.692966	DYNC1H1
GO_Biological_Process_2021	sphingolipid metabolic process (GO:0006665)	1/116	0.697477	PPP2R1A
GO_Molecular_Function_2021	calcium ion binding (GO:0005509)	3/348	0.697932	EFHD2;IQGAP1;CALM1
GO_Biological_Process_2021	positive regulation of cell projection organization (GO:0031346)	1/117	0.700264	PTK2B
GO_Biological_Process_2021	positive regulation of cell population proliferation (GO:0008284)	4/474	0.700793	NPM1;HDAC1;PTK2B;PHB
GO_Biological_Process_2021	positive regulation of protein-containing complex assembly (GO:0031334)	1/118	0.702598	EIF4G1
Reactome_2022	Chromosome Maintenance R-HSA-73886	1/118	0.704085	NPM1
Reactome_2022	Regulation Of Lipid Metabolism By PPARalpha R-HSA-400206	1/118	0.704085	SIN3A
GO_Molecular_Function_2021	phosphatase binding (GO:0019902)	1/114	0.705252	IQGAP1
GO_Biological_Process_2021	positive regulation of cysteine-type endopeptidase activity involved in apoptotic process (GO:0043280)	1/119	0.705315	HMGB1
Reactome_2022	Homology Directed Repair R-HSA-5693538	1/119	0.706325	BRCC3
GO_Biological_Process_2021	macroautophagy (GO:0016236)	1/120	0.707998	SNAP29
Reactome_2022	Transport Of Small Molecules R-HSA-382551	6/706	0.708712	PSMD2;PSMD3;CLTC;HDLBP;CALM1;PSMA7
Reactome_2022	Transmission Across Chemical Synapses R-HSA-112315	2/246	0.710609	CALM1;ARHGEF7
Reactome_2022	Diseases Of Metabolism R-HSA-5668914	2/247	0.711869	HPRT1;ACACA
GO_Biological_Process_2021	epithelium development (GO:0060429)	1/122	0.713689	TAGLN2
GO_Molecular_Function_2021	protease binding (GO:0002020)	1/118	0.715554	CLTC
GO_Biological_Process_2021	positive regulation of epithelial cell proliferation (GO:0050679)	1/123	0.716273	HMGB2
GO_Molecular_Function_2021	RNA polymerase II cis-regulatory region sequence-specific DNA binding (GO:0000978)	10/1149	0.719847	MTA1;HDAC1;TCF12;ZNF217;IKZF1;ERG;IKZF2;NR3C1;SAFB;IKZF3
GO_Biological_Process_2021	regulation of protein secretion (GO:0050708)	1/125	0.721774	MYO18A
GO_Molecular_Function_2021	sequence-specific double-stranded DNA binding (GO:1990837)	6/712	0.722617	TCF12;HMGB2;ZNF217;ERG;HMGB1;NR3C1
GO_Molecular_Function_2021	protein phosphatase binding (GO:0019903)	1/123	0.722617	IQGAP1
Reactome_2022	Cardiac Conduction R-HSA-5576891	1/126	0.723763	CALM1
GO_Biological_Process_2021	synapse organization (GO:0050808)	1/126	0.724263	CYFIP1
Reactome_2022	Autophagy R-HSA-9612973	1/128	0.728583	DYNC1H1
GO_Biological_Process_2021	positive regulation of cell differentiation (GO:0045597)	2/258	0.733988	SIN3A;SYAP1
GO_Biological_Process_2021	regulation of response to external stimulus (GO:0032101)	1/130	0.734778	CALM1
GO_Molecular_Function_2021	DNA-binding transcription repressor activity, RNA polymerase II-specific (GO:0001227)	2/256	0.734822	ZNF217;NR3C1
Reactome_2022	Metabolism Of Lipids R-HSA-556833	6/732	0.737258	ARF3;ACLY;SIN3A;INPP5D;FASN;ACACA
GO_Biological_Process_2021	positive regulation of macromolecule metabolic process (GO:0010604)	3/384	0.740572	DNMT1;PLCG2;PHB
GO_Biological_Process_2021	transmembrane receptor protein serine/threonine kinase signaling pathway (GO:0007178)	1/133	0.742139	USP9X
Reactome_2022	Cell Surface Interactions At Vascular Wall R-HSA-202733	1/134	0.743249	INPP5D
GO_Molecular_Function_2021	ubiquitin protein ligase activity (GO:0061630)	2/263	0.746011	TRIM25;TRIM22
GO_Biological_Process_2021	cellular calcium ion homeostasis (GO:0006874)	1/136	0.749454	YWHAE
GO_Biological_Process_2021	negative regulation of signal transduction (GO:0009968)	2/267	0.749454	CNOT1;YWHAB
GO_Molecular_Function_2021	ubiquitin-like protein ligase activity (GO:0061659)	2/270	0.756532	TRIM25;TRIM22
GO_Biological_Process_2021	positive regulation of response to external stimulus (GO:0032103)	1/139	0.756543	ANKRD17
GO_Biological_Process_2021	enzyme linked receptor protein signaling pathway (GO:0007167)	1/140	0.758178	PTK2B
GO_Biological_Process_2021	neuron projection morphogenesis (GO:0048812)	1/140	0.758178	IQGAP1
GO_Biological_Process_2021	protein localization to organelle (GO:0033365)	1/142	0.762709	YWHAE
GO_Biological_Process_2021	negative regulation of DNA-binding transcription factor activity (GO:0043433)	1/143	0.76471	FLNA
GO_Biological_Process_2021	negative regulation of cell migration (GO:0030336)	1/144	0.766685	ARHGDIB
GO_Biological_Process_2021	positive regulation of cytosolic calcium ion concentration (GO:0007204)	1/147	0.773365	HMGB1
GO_Biological_Process_2021	proteolysis (GO:0006508)	2/287	0.781608	NPEPPS;LONP1
GO_Biological_Process_2021	cellular response to starvation (GO:0009267)	1/158	0.79637	HNRNPA1
GO_Biological_Process_2021	organonitrogen compound biosynthetic process (GO:1901566)	1/158	0.79637	GSTP1
Reactome_2022	Protein Localization R-HSA-9609507	1/164	0.811582	USP9X
GO_Molecular_Function_2021	receptor ligand activity (GO:0048018)	2/307	0.815226	HMGB2;HMGB1
Reactome_2022	G Alpha (I) Signaling Events R-HSA-418594	2/312	0.821266	PPP2R1A;CALM1
GO_Molecular_Function_2021	cytokine activity (GO:0005125)	1/173	0.825647	HMGB1
GO_Biological_Process_2021	neuron differentiation (GO:0030182)	1/174	0.826923	TDP2
Reactome_2022	Ion Channel Transport R-HSA-983712	1/175	0.830162	CALM1
GO_Biological_Process_2021	negative regulation of cell differentiation (GO:0045596)	1/191	0.854424	PTK2B
GO_Biological_Process_2021	cellular response to cytokine stimulus (GO:0071345)	3/482	0.85966	INPP5D;PHB;YWHAZ
GO_Biological_Process_2021	negative regulation of intracellular signal transduction (GO:1902532)	1/198	0.863634	GSTP1
Reactome_2022	GPCR Downstream Signaling R-HSA-388396	4/619	0.866523	PPP2R1A;PKN1;CALM1;ARHGEF7
GO_Molecular_Function_2021	RNA polymerase II transcription regulatory region sequence-specific DNA binding (GO:0000977)	10/1359	0.86772	MTA1;HDAC1;TCF12;ZNF217;IKZF1;ERG;IKZF2;NR3C1;SAFB;IKZF3
GO_Biological_Process_2021	negative regulation of multicellular organismal process (GO:0051241)	1/214	0.883964	ARHGDIB
Reactome_2022	Biological Oxidations R-HSA-211859	1/218	0.89009	GSTP1
GO_Biological_Process_2021	positive regulation of cell motility (GO:2000147)	1/221	0.891569	PTK2B
Reactome_2022	Neuronal System R-HSA-112316	2/386	0.899126	CALM1;ARHGEF7
GO_Molecular_Function_2021	ubiquitin-protein transferase activity (GO:0004842)	2/392	0.899541	TRIM25;TRIM22
Reactome_2022	Signaling By GPCR R-HSA-372790	4/689	0.912766	PPP2R1A;PKN1;CALM1;ARHGEF7
GO_Biological_Process_2021	anterograde trans-synaptic signaling (GO:0098916)	1/244	0.914081	CALM1
GO_Biological_Process_2021	regulation of cell migration (GO:0030334)	2/408	0.914286	FLNA;PTK2B
Reactome_2022	SLC-mediated Transmembrane Transport R-HSA-425407	1/247	0.915796	CALM1
GO_Biological_Process_2021	positive regulation of phosphorylation (GO:0042327)	1/253	0.92068	MAVS
GO_Biological_Process_2021	central nervous system development (GO:0007417)	1/268	0.931487	GSTP1
GO_Biological_Process_2021	nervous system development (GO:0007399)	2/447	0.936704	DPYSL2;GSTP1
Reactome_2022	Sensory Perception R-HSA-9709957	3/616	0.944252	MYH9;CALM1;SPTBN1
Reactome_2022	Extracellular Matrix Organization R-HSA-1474244	1/291	0.944252	PPIB
GO_Biological_Process_2021	extracellular matrix organization (GO:0030198)	1/300	0.949603	PPIB
GO_Biological_Process_2021	chemical synaptic transmission (GO:0007268)	1/306	0.952016	CALM1
