## Supplemental Table 9 for "IKAROS Gene Regulatory Network Reveal ERG as a Vulnerability in B-cell Acute Lymphoblastic Leukemia"

### Sheet: STABLE9
anchor1_chr	anchor1_start	anchor1_end	anchor2_chr	anchor2_start	anchor2_end	logFC	logCPM	PValue	FDR	loop_span	CTRL_total_contacts	IK1_total_contacts	direction_of_change	loop_id
chr14	22550000	22560000	chr14	22640000	22650000	-10.5072	4.37517	1.45261e-13	8.92888e-10	90000	402	0	Down	chr14_22550000_22560000_chr14_22640000_22650000
chr8	129560000	129570000	chr8	129630000	129640000	-10.355	4.22638	1.19874e-12	4.72691e-09	70000	362	0	Down	chr8_129560000_129570000_chr8_129630000_129640000
chr8	129570000	129580000	chr8	129630000	129640000	-10.3206	4.19279	1.90103e-12	6.61145e-09	60000	354	0	Down	chr8_129570000_129580000_chr8_129630000_129640000
chr12	11790000	11800000	chr12	11850000	11860000	-10.3158	4.1882	2.01912e-12	6.8061e-09	60000	352	0	Down	chr12_11790000_11800000_chr12_11850000_11860000
chr2	2010000	2020000	chr2	2070000	2080000	-10.1751	4.05101	1.15548e-11	2.51546e-08	60000	320	0	Down	chr2_2010000_2020000_chr2_2070000_2080000
chr15	66130000	66140000	chr15	66180000	66190000	10.1084	3.98358	2.64496e-11	4.80672e-08	50000	0	249	Up	chr15_66130000_66140000_chr15_66180000_66190000
chr3	17980000	17990000	chr3	18030000	18040000	-10.0858	3.96429	3.25333e-11	5.59096e-08	50000	300	0	Down	chr3_17980000_17990000_chr3_18030000_18040000
chr5	135370000	135380000	chr5	135430000	135440000	-10.0843	3.9628	3.37582e-11	5.68965e-08	60000	300	0	Down	chr5_135370000_135380000_chr5_135430000_135440000
chr2	2010000	2020000	chr2	2080000	2090000	-10.0645	3.94365	4.58798e-11	7.43292e-08	70000	295	0	Down	chr2_2010000_2020000_chr2_2080000_2090000
chr5	172840000	172850000	chr5	172900000	172910000	10.0248	3.90175	9.86776e-11	1.50137e-07	60000	0	239	Up	chr5_172840000_172850000_chr5_172900000_172910000
chr8	140110000	140120000	chr8	140160000	140170000	-10.0071	3.88786	1.27697e-10	1.84052e-07	50000	284	0	Down	chr8_140110000_140120000_chr8_140160000_140170000
chr11	47850000	47860000	chr11	47930000	47940000	9.99274	3.87174	1.6942e-10	2.34486e-07	80000	0	226	Up	chr11_47850000_47860000_chr11_47930000_47940000
chr2	26640000	26650000	chr2	26690000	26700000	-9.9739	3.85562	2.17942e-10	2.84675e-07	50000	278	0	Down	chr2_26640000_26650000_chr2_26690000_26700000
chr4	152680000	152690000	chr4	152730000	152740000	-9.95545	3.83778	2.93038e-10	3.73429e-07	50000	274	0	Down	chr4_152680000_152690000_chr4_152730000_152740000
chr5	135380000	135390000	chr5	135430000	135440000	-9.93944	3.82228	3.81817e-10	4.63932e-07	50000	271	0	Down	chr5_135380000_135390000_chr5_135430000_135440000
chr8	129560000	129570000	chr8	129660000	129670000	-9.90017	3.78422	7.14461e-10	8.07113e-07	100000	264	0	Down	chr8_129560000_129570000_chr8_129660000_129670000
chr2	46980000	46990000	chr2	47050000	47060000	-9.89426	3.7785	7.82683e-10	8.6547e-07	70000	263	0	Down	chr2_46980000_46990000_chr2_47050000_47060000
chr4	138090000	138100000	chr4	138140000	138150000	-9.86962	3.75472	1.13373e-09	1.20888e-06	50000	258	0	Down	chr4_138090000_138100000_chr4_138140000_138150000
chr14	22550000	22560000	chr14	22620000	22630000	-9.8412	3.72713	1.69809e-09	1.72274e-06	70000	254	0	Down	chr14_22550000_22560000_chr14_22620000_22630000
chr8	129560000	129570000	chr8	129640000	129650000	-9.82246	3.7091	2.22381e-09	2.15165e-06	80000	250	0	Down	chr8_129560000_129570000_chr8_129640000_129650000
chr12	4370000	4380000	chr12	4440000	4450000	-9.80703	3.69424	2.73466e-09	2.62165e-06	70000	247	0	Down	chr12_4370000_4380000_chr12_4440000_4450000
chr1	14730000	14740000	chr1	14780000	14790000	-9.79554	3.68304	3.23344e-09	3.05773e-06	50000	246	0	Down	chr1_14730000_14740000_chr1_14780000_14790000
chr9	121230000	121240000	chr9	121280000	121290000	-9.76726	3.65577	4.72123e-09	4.18091e-06	50000	241	0	Down	chr9_121230000_121240000_chr9_121280000_121290000
chr2	1940000	1950000	chr2	2010000	2020000	-9.76298	3.65167	5.04848e-09	4.43314e-06	70000	240	0	Down	chr2_1940000_1950000_chr2_2010000_2020000
chr1	23530000	23540000	chr1	23590000	23600000	-9.76173	3.65044	5.10921e-09	4.44908e-06	60000	240	0	Down	chr1_23530000_23540000_chr1_23590000_23600000
chr10	17740000	17750000	chr10	17790000	17800000	-9.74722	3.63651	6.16828e-09	5.2617e-06	50000	237	0	Down	chr10_17740000_17750000_chr10_17790000_17800000
chr12	11770000	11780000	chr12	11850000	11860000	-9.73906	3.62861	7.02065e-09	5.89258e-06	80000	236	0	Down	chr12_11770000_11780000_chr12_11850000_11860000
chr8	140050000	140060000	chr8	140110000	140120000	-9.73842	3.62798	7.06231e-09	5.90384e-06	60000	236	0	Down	chr8_140050000_140060000_chr8_140110000_140120000
chr13	20420000	20430000	chr13	20480000	20490000	-4.70808	4.57156	7.88096e-09	6.48444e-06	60000	447	15	Down	chr13_20420000_20430000_chr13_20480000_20490000
chr17	58260000	58270000	chr17	58330000	58340000	-9.72679	3.61678	8.06315e-09	6.60834e-06	70000	234	0	Down	chr17_58260000_58270000_chr17_58330000_58340000
chr16	17360000	17370000	chr16	17420000	17430000	9.72637	3.61304	8.57903e-09	6.94938e-06	60000	0	192	Up	chr16_17360000_17370000_chr16_17420000_17430000
chr22	22170000	22180000	chr22	22240000	22250000	9.72439	3.61176	8.68174e-09	6.97849e-06	70000	0	188	Up	chr22_22170000_22180000_chr22_22240000_22250000
chr2	200030000	200040000	chr2	200080000	200090000	-9.709	3.59965	1.02512e-08	7.84768e-06	50000	231	0	Down	chr2_200030000_200040000_chr2_200080000_200090000
chr16	27230000	27240000	chr16	27280000	27290000	-9.69482	3.58597	1.22594e-08	9.08546e-06	50000	229	0	Down	chr16_27230000_27240000_chr16_27280000_27290000
chr11	47850000	47860000	chr11	47900000	47910000	9.68984	3.57816	1.35141e-08	9.97991e-06	50000	0	185	Up	chr11_47850000_47860000_chr11_47900000_47910000
chr10	78210000	78220000	chr10	78260000	78270000	-9.66739	3.55953	1.72975e-08	1.22129e-05	50000	225	0	Down	chr10_78210000_78220000_chr10_78260000_78270000
chr9	127850000	127860000	chr9	127900000	127910000	-9.65686	3.54943	1.9413e-08	1.33899e-05	50000	223	0	Down	chr9_127850000_127860000_chr9_127900000_127910000
chr5	35960000	35970000	chr5	36050000	36060000	-9.65584	3.54844	1.95808e-08	1.34171e-05	90000	223	0	Down	chr5_35960000_35970000_chr5_36050000_36060000
chr2	200000000	200010000	chr2	200080000	200090000	-9.63886	3.53214	2.4441e-08	1.63193e-05	80000	220	0	Down	chr2_200000000_200010000_chr2_200080000_200090000
chr10	80490000	80500000	chr10	80540000	80550000	-9.63475	3.52812	2.52898e-08	1.67734e-05	50000	220	0	Down	chr10_80490000_80500000_chr10_80540000_80550000
chr17	9200000	9210000	chr17	9250000	9260000	-9.62363	3.51746	2.92174e-08	1.90224e-05	50000	218	0	Down	chr17_9200000_9210000_chr17_9250000_9260000
chr13	20190000	20200000	chr13	20420000	20430000	-9.61555	3.50978	3.20133e-08	2.05861e-05	230000	216	0	Down	chr13_20190000_20200000_chr13_20420000_20430000
chr8	129570000	129580000	chr8	129640000	129650000	-9.61311	3.5074	3.26517e-08	2.08633e-05	70000	216	0	Down	chr8_129570000_129580000_chr8_129640000_129650000
chr8	133570000	133580000	chr8	133620000	133630000	-9.60661	3.50115	3.53326e-08	2.22416e-05	50000	215	0	Down	chr8_133570000_133580000_chr8_133620000_133630000
chr22	22870000	22880000	chr22	22920000	22930000	-9.60101	3.49568	3.7978e-08	2.34131e-05	50000	215	0	Down	chr22_22870000_22880000_chr22_22920000_22930000
chr21	38420000	38430000	chr21	38470000	38480000	-9.59691	3.49179	3.92061e-08	2.40285e-05	50000	214	0	Down	chr21_38420000_38430000_chr21_38470000_38480000
chr13	20430000	20440000	chr13	20480000	20490000	-9.59209	3.48719	4.18236e-08	2.51171e-05	50000	213	0	Down	chr13_20430000_20440000_chr13_20480000_20490000
chr22	26480000	26490000	chr22	26560000	26570000	-9.59209	3.48719	4.18236e-08	2.51171e-05	80000	213	0	Down	chr22_26480000_26490000_chr22_26560000_26570000
chr11	128610000	128620000	chr11	128670000	128680000	-9.58962	3.48478	4.26501e-08	2.55124e-05	60000	213	0	Down	chr11_128610000_128620000_chr11_128670000_128680000
chr5	172840000	172850000	chr5	172920000	172930000	9.59289	3.48456	4.2726e-08	2.55124e-05	80000	0	174	Up	chr5_172840000_172850000_chr5_172920000_172930000
chr2	1890000	1900000	chr2	2010000	2020000	-9.57849	3.47414	4.90667e-08	2.87233e-05	120000	211	0	Down	chr2_1890000_1900000_chr2_2010000_2020000
chr5	133840000	133850000	chr5	133890000	133900000	-9.57422	3.46996	5.07306e-08	2.93691e-05	50000	211	0	Down	chr5_133840000_133850000_chr5_133890000_133900000
chr5	175570000	175580000	chr5	175650000	175660000	-9.56045	3.45675	5.94752e-08	3.34134e-05	80000	209	0	Down	chr5_175570000_175580000_chr5_175650000_175660000
chr3	17980000	17990000	chr3	18080000	18090000	-9.54594	3.44293	6.99529e-08	3.88817e-05	100000	206	0	Down	chr3_17980000_17990000_chr3_18080000_18090000
chr2	1880000	1890000	chr2	2010000	2020000	-9.52576	3.42359	8.80472e-08	4.76712e-05	130000	203	0	Down	chr2_1880000_1890000_chr2_2010000_2020000
chr14	95660000	95670000	chr14	95770000	95780000	9.50517	3.40074	1.13398e-07	5.86614e-05	110000	0	161	Up	chr14_95660000_95670000_chr14_95770000_95780000
chr1	26540000	26550000	chr1	26590000	26600000	9.50055	3.39549	1.19152e-07	6.0588e-05	50000	0	165	Up	chr1_26540000_26550000_chr1_26590000_26600000
chr22	22160000	22170000	chr22	22210000	22220000	9.4965	3.3917	1.27818e-07	6.46801e-05	50000	0	164	Up	chr22_22160000_22170000_chr22_22210000_22220000
chr5	133770000	133780000	chr5	133820000	133830000	9.49534	3.39093	1.28931e-07	6.50857e-05	50000	0	162	Up	chr5_133770000_133780000_chr5_133820000_133830000
chr17	77350000	77360000	chr17	77440000	77450000	9.49418	3.39015	1.30054e-07	6.53369e-05	90000	0	160	Up	chr17_77350000_77360000_chr17_77440000_77450000
chr2	45660000	45670000	chr2	45720000	45730000	9.48135	3.37722	1.58662e-07	7.74744e-05	60000	0	162	Up	chr2_45660000_45670000_chr2_45720000_45730000
chr2	37730000	37740000	chr2	37820000	37830000	-9.47651	3.37632	1.6023e-07	7.80574e-05	90000	197	0	Down	chr2_37730000_37740000_chr2_37820000_37830000
chr16	11260000	11270000	chr16	11310000	11320000	9.47254	3.36914	1.7818e-07	8.54332e-05	50000	0	159	Up	chr16_11260000_11270000_chr16_11310000_11320000
chr10	123470000	123480000	chr10	123530000	123540000	-9.4641	3.36447	1.87457e-07	8.82362e-05	60000	195	0	Down	chr10_123470000_123480000_chr10_123530000_123540000
chr11	36350000	36360000	chr11	36400000	36410000	-9.46101	3.36147	1.93664e-07	9.0546e-05	50000	195	0	Down	chr11_36350000_36360000_chr11_36400000_36410000
chr2	172390000	172400000	chr2	172460000	172470000	-9.46062	3.3611	1.99811e-07	9.27972e-05	70000	195	0	Down	chr2_172390000_172400000_chr2_172460000_172470000
chr12	11790000	11800000	chr12	11870000	11880000	-9.44806	3.34912	2.33451e-07	0.000106527	80000	193	0	Down	chr12_11790000_11800000_chr12_11870000_11880000
chr1	48610000	48620000	chr1	48660000	48670000	-9.43579	3.33742	2.71406e-07	0.000122244	50000	191	0	Down	chr1_48610000_48620000_chr1_48660000_48670000
chr5	172840000	172850000	chr5	172930000	172940000	9.43796	3.33602	2.82975e-07	0.000126908	90000	0	155	Up	chr5_172840000_172850000_chr5_172930000_172940000
chr10	1500000	1510000	chr10	1570000	1580000	9.43615	3.33481	2.86584e-07	0.000127705	70000	0	152	Up	chr10_1500000_1510000_chr10_1570000_1580000
chr22	22820000	22830000	chr22	22920000	22930000	-9.42526	3.32732	3.18263e-07	0.000140029	100000	190	0	Down	chr22_22820000_22830000_chr22_22920000_22930000
chr10	17740000	17750000	chr10	17830000	17840000	-9.41199	3.31467	3.7226e-07	0.000161744	90000	188	0	Down	chr10_17740000_17750000_chr10_17830000_17840000
chr6	109290000	109300000	chr6	109340000	109350000	-9.41199	3.31467	3.7226e-07	0.000161744	50000	188	0	Down	chr6_109290000_109300000_chr6_109340000_109350000
chr21	35420000	35430000	chr21	35470000	35480000	-9.41119	3.31389	3.75213e-07	0.000162017	50000	188	0	Down	chr21_35420000_35430000_chr21_35470000_35480000
chr4	4990000	5000000	chr4	5040000	5050000	-9.41039	3.31311	3.78188e-07	0.000162965	50000	188	0	Down	chr4_4990000_5000000_chr4_5040000_5050000
chr5	135360000	135370000	chr5	135430000	135440000	-9.40852	3.31141	3.95242e-07	0.000169614	70000	187	0	Down	chr5_135360000_135370000_chr5_135430000_135440000
chr1	14720000	14730000	chr1	14770000	14780000	-9.40371	3.30674	4.14351e-07	0.000176726	50000	187	0	Down	chr1_14720000_14730000_chr1_14770000_14780000
chr7	100400000	100410000	chr7	100450000	100460000	-9.4025	3.30557	4.19266e-07	0.000178095	50000	187	0	Down	chr7_100400000_100410000_chr7_100450000_100460000
chr5	151160000	151170000	chr5	151230000	151240000	9.39507	3.29485	4.92317e-07	0.000205369	70000	0	151	Up	chr5_151160000_151170000_chr5_151230000_151240000
chr2	47730000	47740000	chr2	47780000	47790000	-9.38902	3.29273	5.02794e-07	0.000208491	50000	185	0	Down	chr2_47730000_47740000_chr2_47780000_47790000
chr1	48610000	48620000	chr1	48670000	48680000	-9.38182	3.28586	5.52507e-07	0.000225967	60000	184	0	Down	chr1_48610000_48620000_chr1_48670000_48680000
chr16	17360000	17370000	chr16	17430000	17440000	9.38445	3.2843	5.61017e-07	0.000228553	70000	0	152	Up	chr16_17360000_17370000_chr16_17430000_17440000
chr15	39470000	39480000	chr15	39560000	39570000	-9.37418	3.27857	6.09288e-07	0.000244423	90000	183	0	Down	chr15_39470000_39480000_chr15_39560000_39570000
chr22	23180000	23190000	chr22	23230000	23240000	-9.37377	3.27818	6.11643e-07	0.000244423	50000	183	0	Down	chr22_23180000_23190000_chr22_23230000_23240000
chr2	42960000	42970000	chr2	43020000	43030000	-9.37254	3.27698	6.18762e-07	0.000245847	60000	183	0	Down	chr2_42960000_42970000_chr2_43020000_43030000
chr17	58250000	58260000	chr17	58330000	58340000	-9.37171	3.27618	6.23552e-07	0.00024656	80000	183	0	Down	chr17_58250000_58260000_chr17_58330000_58340000
chr7	29260000	29270000	chr7	29330000	29340000	-9.36691	3.27164	6.51489e-07	0.000254021	70000	182	0	Down	chr7_29260000_29270000_chr7_29330000_29340000
chr1	26730000	26740000	chr1	26780000	26790000	-9.36402	3.26884	6.87314e-07	0.000266005	50000	182	0	Down	chr1_26730000_26740000_chr1_26780000_26790000
chr3	17980000	17990000	chr3	18090000	18100000	-9.35711	3.26227	7.51566e-07	0.000286103	110000	181	0	Down	chr3_17980000_17990000_chr3_18090000_18100000
chr10	17740000	17750000	chr10	17820000	17830000	-9.35545	3.26066	7.63134e-07	0.000289978	80000	181	0	Down	chr10_17740000_17750000_chr10_17820000_17830000
chr22	33830000	33840000	chr22	33890000	33900000	-9.35337	3.25865	7.77835e-07	0.000293961	60000	181	0	Down	chr22_33830000_33840000_chr22_33890000_33900000
chr5	172830000	172840000	chr5	172920000	172930000	9.34892	3.25003	8.66215e-07	0.000325011	90000	0	150	Up	chr5_172830000_172840000_chr5_172920000_172930000
chr5	35900000	35910000	chr5	36050000	36060000	-9.33619	3.24237	9.55259e-07	0.000356501	150000	178	0	Down	chr5_35900000_35910000_chr5_36050000_36060000
chr20	19950000	19960000	chr20	20000000	20010000	-9.33281	3.2391	9.84549e-07	0.00036418	50000	178	0	Down	chr20_19950000_19960000_chr20_20000000_20010000
chr2	199980000	199990000	chr2	200040000	200050000	-9.32788	3.23444	1.05522e-06	0.000388946	60000	177	0	Down	chr2_199980000_199990000_chr2_200040000_200050000
chr10	114950000	114960000	chr10	115000000	115010000	-9.3266	3.23321	1.06719e-06	0.000391973	50000	177	0	Down	chr10_114950000_114960000_chr10_115000000_115010000
chr4	10020000	10030000	chr4	10070000	10080000	-9.32491	3.23157	1.08334e-06	0.000396512	50000	177	0	Down	chr4_10020000_10030000_chr4_10070000_10080000
chr17	57720000	57730000	chr17	57810000	57820000	-9.32363	3.23034	1.09561e-06	0.000399604	90000	177	0	Down	chr17_57720000_57730000_chr17_57810000_57820000
chr5	172830000	172840000	chr5	172890000	172900000	-9.32363	3.23034	1.09561e-06	0.000399604	60000	177	0	Down	chr5_172830000_172840000_chr5_172890000_172900000
chr11	32380000	32390000	chr11	32430000	32440000	-9.32278	3.22952	1.10387e-06	0.000401913	50000	177	0	Down	chr11_32380000_32390000_chr11_32430000_32440000
chr1	107970000	107980000	chr1	108050000	108060000	-9.32207	3.22895	1.1096e-06	0.000403299	80000	176	0	Down	chr1_107970000_107980000_chr1_108050000_108060000
chr14	91190000	91200000	chr14	91240000	91250000	-9.31909	3.22606	1.16957e-06	0.000420704	50000	176	0	Down	chr14_91190000_91200000_chr14_91240000_91250000
chr16	72820000	72830000	chr16	72870000	72880000	-9.31909	3.22606	1.16957e-06	0.000420704	50000	176	0	Down	chr16_72820000_72830000_chr16_72870000_72880000
chr6	12960000	12970000	chr6	13020000	13030000	-9.31781	3.22483	1.18276e-06	0.000423263	60000	176	0	Down	chr6_12960000_12970000_chr6_13020000_13030000
chr3	17980000	17990000	chr3	18070000	18080000	-9.31738	3.22441	1.18719e-06	0.000424122	90000	176	0	Down	chr3_17980000_17990000_chr3_18070000_18080000
chr16	17340000	17350000	chr16	17420000	17430000	-9.31567	3.22276	1.20506e-06	0.000427584	80000	176	0	Down	chr16_17340000_17350000_chr16_17420000_17430000
chr5	35800000	35810000	chr5	35850000	35860000	-9.31453	3.22178	1.21583e-06	0.000430674	50000	175	0	Down	chr5_35800000_35810000_chr5_35850000_35860000
chr1	27420000	27430000	chr1	27470000	27480000	-9.31396	3.22111	1.2232e-06	0.00043182	50000	176	0	Down	chr1_27420000_27430000_chr1_27470000_27480000
chr5	35970000	35980000	chr5	36050000	36060000	-9.31353	3.22069	1.22777e-06	0.000432704	80000	176	0	Down	chr5_35970000_35980000_chr5_36050000_36060000
chr17	57550000	57560000	chr17	57640000	57650000	9.31514	3.21788	1.29285e-06	0.000451828	90000	0	146	Up	chr17_57550000_57560000_chr17_57640000_57650000
chr3	30640000	30650000	chr3	30730000	30740000	-9.31068	3.21805	1.29094e-06	0.000451828	90000	175	0	Down	chr3_30640000_30650000_chr3_30730000_30740000
chr12	104450000	104460000	chr12	104500000	104510000	9.3145	3.21744	1.29804e-06	0.000452887	50000	0	145	Up	chr12_104450000_104460000_chr12_104500000_104510000
chr17	45220000	45230000	chr17	45280000	45290000	9.3132	3.21654	1.3085e-06	0.000455015	60000	0	143	Up	chr17_45220000_45230000_chr17_45280000_45290000
chr6	166780000	166790000	chr6	166840000	166850000	-9.30853	3.21597	1.31517e-06	0.000455066	60000	175	0	Down	chr6_166780000_166790000_chr6_166840000_166850000
chr3	17980000	17990000	chr3	18060000	18070000	-9.30178	3.20957	1.42965e-06	0.000490615	80000	174	0	Down	chr3_17980000_17990000_chr3_18060000_18070000
chr7	50160000	50170000	chr7	50210000	50220000	-9.29197	3.2002	1.5943e-06	0.000534824	50000	173	0	Down	chr7_50160000_50170000_chr7_50210000_50220000
chr2	1990000	2000000	chr2	2090000	2100000	-9.28892	3.19726	1.6359e-06	0.000546149	100000	173	0	Down	chr2_1990000_2000000_chr2_2090000_2100000
chr2	43140000	43150000	chr2	43200000	43210000	-9.28674	3.19516	1.66626e-06	0.000551874	60000	173	0	Down	chr2_43140000_43150000_chr2_43200000_43210000
chr12	116560000	116570000	chr12	116630000	116640000	-9.28514	3.19373	1.68712e-06	0.0005579	70000	172	0	Down	chr12_116560000_116570000_chr12_116630000_116640000
chr5	158750000	158760000	chr5	158800000	158810000	9.28797	3.19238	1.75252e-06	0.000574077	50000	0	141	Up	chr5_158750000_158760000_chr5_158800000_158810000
chr1	23530000	23540000	chr1	23600000	23610000	-9.27565	3.18469	1.87307e-06	0.000607847	70000	171	0	Down	chr1_23530000_23540000_chr1_23600000_23610000
chr8	129580000	129590000	chr8	129630000	129640000	-3.00318	5.33239	1.98651e-06	0.000640682	50000	706	82	Down	chr8_129580000_129590000_chr8_129630000_129640000
chr16	10800000	10810000	chr16	10860000	10870000	9.27453	3.17968	2.00712e-06	0.000643359	60000	0	139	Up	chr16_10800000_10810000_chr16_10860000_10870000
chr1	230150000	230160000	chr1	230200000	230210000	-9.26403	3.17371	2.16796e-06	0.000688578	50000	169	0	Down	chr1_230150000_230160000_chr1_230200000_230210000
chr12	2300000	2310000	chr12	2500000	2510000	-9.2587	3.16857	2.26425e-06	0.000712662	200000	169	0	Down	chr12_2300000_2310000_chr12_2500000_2510000
chr6	15900000	15910000	chr6	15950000	15960000	-9.25915	3.169	2.25607e-06	0.000712662	50000	169	0	Down	chr6_15900000_15910000_chr6_15950000_15960000
chr10	17740000	17750000	chr10	17850000	17860000	-9.25647	3.16642	2.30557e-06	0.000718099	110000	169	0	Down	chr10_17740000_17750000_chr10_17850000_17860000
chr22	22860000	22870000	chr22	22920000	22930000	-9.24589	3.15634	2.64277e-06	0.000814625	60000	168	0	Down	chr22_22860000_22870000_chr22_22920000_22930000
chr6	33900000	33910000	chr6	33950000	33960000	9.24793	3.15442	2.68516e-06	0.000825257	50000	0	136	Up	chr6_33900000_33910000_chr6_33950000_33960000
chr7	50110000	50120000	chr7	50200000	50210000	-9.242	3.1527	2.72347e-06	0.000832135	90000	167	0	Down	chr7_50110000_50120000_chr7_50200000_50210000
chr1	11340000	11350000	chr1	11400000	11410000	9.24513	3.15135	2.75412e-06	0.000840272	60000	0	138	Up	chr1_11340000_11350000_chr1_11400000_11410000
chr2	200080000	200090000	chr2	200160000	200170000	-9.23523	3.14618	2.94951e-06	0.000892072	80000	167	0	Down	chr2_200080000_200090000_chr2_200160000_200170000
chr5	175580000	175590000	chr5	175650000	175660000	-9.23041	3.14165	3.0608e-06	0.000911226	70000	166	0	Down	chr5_175580000_175590000_chr5_175650000_175660000
chr9	129880000	129890000	chr9	129930000	129940000	-9.23086	3.14209	3.04992e-06	0.000911226	50000	166	0	Down	chr9_129880000_129890000_chr9_129930000_129940000
chr5	175600000	175610000	chr5	175650000	175660000	-9.22784	3.13929	3.12014e-06	0.000924939	50000	165	0	Down	chr5_175600000_175610000_chr5_175650000_175660000
chr10	124080000	124090000	chr10	124160000	124170000	-9.22374	3.13535	3.30643e-06	0.000974633	80000	165	0	Down	chr10_124080000_124090000_chr10_124160000_124170000
chr5	172640000	172650000	chr5	172700000	172710000	-9.21871	3.13051	3.43785e-06	0.000999276	60000	165	0	Down	chr5_172640000_172650000_chr5_172700000_172710000
chr10	17740000	17750000	chr10	17870000	17880000	-9.21567	3.12769	3.60908e-06	0.00104324	130000	164	0	Down	chr10_17740000_17750000_chr10_17870000_17880000
chr9	93010000	93020000	chr9	93060000	93070000	9.21946	3.12773	3.60792e-06	0.00104324	50000	0	131	Up	chr9_93010000_93020000_chr9_93060000_93070000
chr3	187740000	187750000	chr3	187790000	187800000	-9.21383	3.12593	3.66037e-06	0.00105225	50000	164	0	Down	chr3_187740000_187750000_chr3_187790000_187800000
chr4	10020000	10030000	chr4	10120000	10130000	-9.21337	3.12548	3.6733e-06	0.00105451	100000	164	0	Down	chr4_10020000_10030000_chr4_10120000_10130000
chr10	114940000	114950000	chr10	115000000	115010000	-9.21061	3.12283	3.75181e-06	0.00106971	60000	164	0	Down	chr10_114940000_114950000_chr10_115000000_115010000
chr2	26600000	26610000	chr2	26670000	26680000	-9.20709	3.11955	3.95212e-06	0.00111918	70000	163	0	Down	chr2_26600000_26610000_chr2_26670000_26680000
chr5	159030000	159040000	chr5	159090000	159100000	-9.20739	3.11973	3.94664e-06	0.00111918	60000	164	0	Down	chr5_159030000_159040000_chr5_159090000_159100000
chr12	11790000	11800000	chr12	11860000	11870000	-9.20478	3.11733	4.02208e-06	0.00113439	70000	163	0	Down	chr12_11790000_11800000_chr12_11860000_11870000
chr3	30660000	30670000	chr3	30710000	30720000	-9.20263	3.11538	4.08458e-06	0.00114583	50000	162	0	Down	chr3_30660000_30670000_chr3_30710000_30720000
chr17	57530000	57540000	chr17	57600000	57610000	9.20387	3.11228	4.18551e-06	0.00116646	70000	0	133	Up	chr17_57530000_57540000_chr17_57600000_57610000
chr17	57650000	57660000	chr17	57720000	57730000	9.20317	3.11179	4.20166e-06	0.00116925	70000	0	132	Up	chr17_57650000_57660000_chr17_57720000_57730000
chr2	200010000	200020000	chr2	200080000	200090000	-9.19521	3.10824	4.43338e-06	0.00122883	70000	162	0	Down	chr2_200010000_200020000_chr2_200080000_200090000
chr9	98100000	98110000	chr9	98180000	98190000	9.19751	3.10666	4.48825e-06	0.00123259	80000	0	130	Up	chr9_98100000_98110000_chr9_98180000_98190000
chr8	41430000	41440000	chr8	41510000	41520000	-9.19241	3.10556	4.52715e-06	0.00124002	80000	162	0	Down	chr8_41430000_41440000_chr8_41510000_41520000
chr3	47010000	47020000	chr3	47060000	47070000	9.19252	3.10202	4.65336e-06	0.00126959	50000	0	129	Up	chr3_47010000_47020000_chr3_47060000_47070000
chr1	180880000	180890000	chr1	180930000	180940000	-9.18557	3.09909	4.88479e-06	0.00131726	50000	161	0	Down	chr1_180880000_180890000_chr1_180930000_180940000
chr5	175620000	175630000	chr5	175690000	175700000	-9.18557	3.09909	4.88479e-06	0.00131726	70000	161	0	Down	chr5_175620000_175630000_chr5_175690000_175700000
chr12	4430000	4440000	chr12	4490000	4500000	9.186	3.09517	5.03452e-06	0.0013524	60000	0	132	Up	chr12_4430000_4440000_chr12_4490000_4500000
chr10	86410000	86420000	chr10	86460000	86470000	-9.17963	3.0935	5.09945e-06	0.00135936	50000	160	0	Down	chr10_86410000_86420000_chr10_86460000_86470000
chr22	28730000	28740000	chr22	28790000	28800000	9.1846	3.09418	5.07319e-06	0.00135936	60000	0	130	Up	chr22_28730000_28740000_chr22_28790000_28800000
chr11	78510000	78520000	chr11	78560000	78570000	-9.17869	3.0926	5.13492e-06	0.00136533	50000	160	0	Down	chr11_78510000_78520000_chr11_78560000_78570000
chr6	137230000	137240000	chr6	137280000	137290000	-9.17775	3.0917	5.17062e-06	0.00137308	50000	160	0	Down	chr6_137230000_137240000_chr6_137280000_137290000
chr1	205920000	205930000	chr1	205970000	205980000	-9.17634	3.09034	5.36147e-06	0.00142195	50000	160	0	Down	chr1_205920000_205930000_chr1_205970000_205980000
chr22	22030000	22040000	chr22	22100000	22110000	9.17663	3.08629	5.52918e-06	0.00146457	70000	0	131	Up	chr22_22030000_22040000_chr22_22100000_22110000
chr2	199990000	200000000	chr2	200040000	200050000	-9.16942	3.08381	5.63456e-06	0.00148684	50000	159	0	Down	chr2_199990000_200000000_chr2_200040000_200050000
chr21	35410000	35420000	chr21	35470000	35480000	-9.16895	3.08335	5.65402e-06	0.00148821	60000	159	0	Down	chr21_35410000_35420000_chr21_35470000_35480000
chr3	106880000	106890000	chr3	106930000	106940000	-9.16895	3.08335	5.65402e-06	0.00148821	50000	159	0	Down	chr3_106880000_106890000_chr3_106930000_106940000
chr1	27340000	27350000	chr1	27390000	27400000	9.17227	3.08208	5.7085e-06	0.00149502	50000	0	131	Up	chr1_27340000_27350000_chr1_27390000_27400000
chr6	37210000	37220000	chr6	37310000	37320000	9.17227	3.08208	5.7085e-06	0.00149502	100000	0	131	Up	chr6_37210000_37220000_chr6_37310000_37320000
chr1	204450000	204460000	chr1	204510000	204520000	9.16626	3.08113	5.90028e-06	0.00154201	60000	0	104	Up	chr1_204450000_204460000_chr1_204510000_204520000
chr2	42950000	42960000	chr2	43020000	43030000	-9.16151	3.07633	6.11734e-06	0.00157988	70000	158	0	Down	chr2_42950000_42960000_chr2_43020000_43030000
chr3	195800000	195810000	chr3	195890000	195900000	-9.16104	3.07587	6.13836e-06	0.00157988	90000	158	0	Down	chr3_195800000_195810000_chr3_195890000_195900000
chr8	129410000	129420000	chr8	129560000	129570000	-9.16104	3.07587	6.13836e-06	0.00157988	150000	158	0	Down	chr8_129410000_129420000_chr8_129560000_129570000
chr15	58470000	58480000	chr15	58530000	58540000	-9.15989	3.07432	6.21023e-06	0.00158801	60000	162	0	Down	chr15_58470000_58480000_chr15_58530000_58540000
chr21	42660000	42670000	chr21	42720000	42730000	-9.15913	3.07404	6.22314e-06	0.00158801	60000	158	0	Down	chr21_42660000_42670000_chr21_42720000_42730000
chr5	36340000	36350000	chr5	36390000	36400000	-9.15308	3.06835	6.66251e-06	0.00168368	50000	157	0	Down	chr5_36340000_36350000_chr5_36390000_36400000
chr11	122710000	122720000	chr11	122800000	122810000	-9.15261	3.06789	6.68529e-06	0.00168536	90000	157	0	Down	chr11_122710000_122720000_chr11_122800000_122810000
chr10	96260000	96270000	chr10	96310000	96320000	9.15556	3.06684	6.73787e-06	0.00169657	50000	0	126	Up	chr10_96260000_96270000_chr10_96310000_96320000
chr14	61460000	61470000	chr14	61550000	61560000	-9.14316	3.05895	7.32846e-06	0.00182766	90000	156	0	Down	chr14_61460000_61470000_chr14_61550000_61560000
chr12	11650000	11660000	chr12	11700000	11710000	9.1437	3.05503	7.54159e-06	0.00187411	50000	0	128	Up	chr12_11650000_11660000_chr12_11700000_11710000
chr10	78210000	78220000	chr10	78310000	78320000	-9.13608	3.05227	7.89615e-06	0.00195062	100000	155	0	Down	chr10_78210000_78220000_chr10_78310000_78320000
chr15	68320000	68330000	chr15	68370000	68380000	9.13636	3.04866	8.10568e-06	0.00199062	50000	0	124	Up	chr15_68320000_68330000_chr15_68370000_68380000
chr5	139650000	139660000	chr5	139750000	139760000	-9.13074	3.04715	8.19498e-06	0.00200783	100000	155	0	Down	chr5_139650000_139660000_chr5_139750000_139760000
chr1	204980000	204990000	chr1	205060000	205070000	-9.12994	3.04649	8.23394e-06	0.00201501	80000	154	0	Down	chr1_204980000_204990000_chr1_205060000_205070000
chr2	112740000	112750000	chr2	112830000	112840000	-9.12879	3.04528	8.30632e-06	0.00203035	90000	155	0	Down	chr2_112740000_112750000_chr2_112830000_112840000
chr12	122080000	122090000	chr12	122130000	122140000	9.13115	3.04382	8.39444e-06	0.00204471	50000	0	123	Up	chr12_122080000_122090000_chr12_122130000_122140000
chr11	36400000	36410000	chr11	36460000	36470000	-9.12604	3.04276	8.67959e-06	0.00211171	60000	154	0	Down	chr11_36400000_36410000_chr11_36460000_36470000
chr1	28920000	28930000	chr1	28980000	28990000	9.12811	3.04053	8.81932e-06	0.00213082	60000	0	125	Up	chr1_28920000_28930000_chr1_28980000_28990000
chr8	1890000	1900000	chr8	1940000	1950000	-9.11838	3.03553	9.14043e-06	0.00220331	50000	153	0	Down	chr8_1890000_1900000_chr8_1940000_1950000
chr22	33820000	33830000	chr22	33890000	33900000	-9.1174	3.03459	9.20196e-06	0.00220795	70000	153	0	Down	chr22_33820000_33830000_chr22_33890000_33900000
chr10	15470000	15480000	chr10	15520000	15530000	-9.11592	3.03318	9.295e-06	0.00221755	50000	153	0	Down	chr10_15470000_15480000_chr10_15520000_15530000
chr15	39470000	39480000	chr15	39540000	39550000	-9.11642	3.03365	9.26388e-06	0.00221755	70000	153	0	Down	chr15_39470000_39480000_chr15_39540000_39550000
chr22	33790000	33800000	chr22	33890000	33900000	-9.11592	3.03318	9.295e-06	0.00221755	100000	153	0	Down	chr22_33790000_33800000_chr22_33890000_33900000
chr14	35220000	35230000	chr14	35280000	35290000	-9.11297	3.03035	9.73021e-06	0.0023082	60000	153	0	Down	chr14_35220000_35230000_chr14_35280000_35290000
chr7	100450000	100460000	chr7	100540000	100550000	-9.11297	3.03035	9.73021e-06	0.0023082	90000	153	0	Down	chr7_100450000_100460000_chr7_100540000_100550000
chr5	35880000	35890000	chr5	36050000	36060000	-9.11199	3.02941	9.79542e-06	0.00231317	170000	153	0	Down	chr5_35880000_35890000_chr5_36050000_36060000
chr3	17930000	17940000	chr3	17980000	17990000	-9.11149	3.02894	9.82819e-06	0.00231829	50000	153	0	Down	chr3_17930000_17940000_chr3_17980000_17990000
chr1	246780000	246790000	chr1	246830000	246840000	-9.11001	3.02752	9.92711e-06	0.00233898	50000	153	0	Down	chr1_246780000_246790000_chr1_246830000_246840000
chr4	108090000	108100000	chr4	108160000	108170000	9.11309	3.02641	1.00055e-05	0.0023495	70000	0	123	Up	chr4_108090000_108100000_chr4_108160000_108170000
chr7	50150000	50160000	chr7	50200000	50210000	-2.45891	6.24599	1.05118e-05	0.00245461	50000	1265	188	Down	chr7_50150000_50160000_chr7_50200000_50210000
chr16	58380000	58390000	chr16	58430000	58440000	-9.10376	3.02165	1.06154e-05	0.0024732	50000	152	0	Down	chr16_58380000_58390000_chr16_58430000_58440000
chr14	95640000	95650000	chr14	95710000	95720000	-9.10128	3.01927	1.07932e-05	0.00250076	70000	152	0	Down	chr14_95640000_95650000_chr14_95710000_95720000
chr14	95770000	95780000	chr14	95880000	95890000	-9.10128	3.01927	1.07932e-05	0.00250076	110000	152	0	Down	chr14_95770000_95780000_chr14_95880000_95890000
chr10	17740000	17750000	chr10	17840000	17850000	-9.09548	3.01384	1.12097e-05	0.0025801	100000	151	0	Down	chr10_17740000_17750000_chr10_17840000_17850000
chr14	101840000	101850000	chr14	101890000	101900000	9.09865	3.01268	1.15942e-05	0.00266273	50000	0	122	Up	chr14_101840000_101850000_chr14_101890000_101900000
chr14	22550000	22560000	chr14	22630000	22640000	-9.09249	3.01097	1.17316e-05	0.00268543	80000	151	0	Down	chr14_22550000_22560000_chr14_22630000_22640000
chr2	16610000	16620000	chr2	16660000	16670000	9.09479	3.00879	1.19101e-05	0.00272033	50000	0	123	Up	chr2_16610000_16620000_chr2_16660000_16670000
chr1	44670000	44680000	chr1	44720000	44730000	-9.08566	3.00455	1.22627e-05	0.00278261	50000	150	0	Down	chr1_44670000_44680000_chr1_44720000_44730000
chr6	6570000	6580000	chr6	6650000	6660000	-9.08566	3.00455	1.22627e-05	0.00278261	80000	150	0	Down	chr6_6570000_6580000_chr6_6650000_6660000
chr7	50190000	50200000	chr7	50260000	50270000	-9.08465	3.00359	1.23438e-05	0.00279496	70000	150	0	Down	chr7_50190000_50200000_chr7_50260000_50270000
chr5	172740000	172750000	chr5	172830000	172840000	9.08869	3.00327	1.23709e-05	0.00279806	90000	0	121	Up	chr5_172740000_172750000_chr5_172830000_172840000
chr5	172740000	172750000	chr5	172840000	172850000	9.08795	3.00273	1.27391e-05	0.00287823	100000	0	120	Up	chr5_172740000_172750000_chr5_172840000_172850000
chr7	50140000	50150000	chr7	50200000	50210000	-2.40506	6.39096	1.27567e-05	0.00287909	60000	1392	216	Down	chr7_50140000_50150000_chr7_50200000_50210000
chr1	234890000	234900000	chr1	234940000	234950000	-9.08214	3.00118	1.28743e-05	0.00290251	50000	150	0	Down	chr1_234890000_234900000_chr1_234940000_234950000
chr16	10880000	10890000	chr16	10940000	10950000	-9.08163	3.0007	1.29167e-05	0.00290892	60000	150	0	Down	chr16_10880000_10890000_chr16_10940000_10950000
chr12	11850000	11860000	chr12	11900000	11910000	-9.07829	2.99761	1.31916e-05	0.00295808	50000	149	0	Down	chr12_11850000_11860000_chr12_11900000_11910000
chr15	58550000	58560000	chr15	58630000	58640000	-9.07778	2.99713	1.3235e-05	0.00296463	80000	149	0	Down	chr15_58550000_58560000_chr15_58630000_58640000
chr11	36620000	36630000	chr11	36700000	36710000	-9.07594	2.99548	1.33841e-05	0.00298522	80000	148	0	Down	chr11_36620000_36630000_chr11_36700000_36710000
chr2	60000000	60010000	chr2	60090000	60100000	-9.07576	2.9952	1.34099e-05	0.00298779	90000	149	0	Down	chr2_60000000_60010000_chr2_60090000_60100000
chr2	1890000	1900000	chr2	1990000	2000000	-9.07475	2.99423	1.34982e-05	0.00300425	100000	149	0	Down	chr2_1890000_1900000_chr2_1990000_2000000
chr10	90460000	90470000	chr10	90590000	90600000	-4.2835	3.7397	1.36066e-05	0.00302516	130000	244	11	Down	chr10_90460000_90470000_chr10_90590000_90600000
chr5	172730000	172740000	chr5	172840000	172850000	9.07566	2.99162	1.40953e-05	0.00313049	110000	0	116	Up	chr5_172730000_172740000_chr5_172840000_172850000
chr8	11410000	11420000	chr8	11480000	11490000	9.074	2.98932	1.43159e-05	0.00317209	70000	0	120	Up	chr8_11410000_11420000_chr8_11480000_11490000
chr8	81070000	81080000	chr8	81140000	81150000	9.07325	2.98877	1.43687e-05	0.00317435	70000	0	119	Up	chr8_81070000_81080000_chr8_81140000_81150000
chr1	160570000	160580000	chr1	160620000	160630000	-9.06783	2.98773	1.44692e-05	0.00318645	50000	148	0	Down	chr1_160570000_160580000_chr1_160620000_160630000
chr10	115000000	115010000	chr10	115060000	115070000	-9.06783	2.98773	1.44692e-05	0.00318645	60000	148	0	Down	chr10_115000000_115010000_chr10_115060000_115070000
chr12	11790000	11800000	chr12	11840000	11850000	-9.0658	2.98579	1.46594e-05	0.00321141	50000	148	0	Down	chr12_11790000_11800000_chr12_11840000_11850000
chr14	22320000	22330000	chr14	22380000	22390000	9.07008	2.98537	1.4701e-05	0.00321516	60000	0	121	Up	chr14_22320000_22330000_chr14_22380000_22390000
chr3	16340000	16350000	chr3	16430000	16440000	9.06857	2.98427	1.48096e-05	0.00323414	90000	0	119	Up	chr3_16340000_16350000_chr3_16430000_16440000
chr5	172800000	172810000	chr5	172870000	172880000	-9.06325	2.98336	1.49005e-05	0.0032472	70000	148	0	Down	chr5_172800000_172810000_chr5_172870000_172880000
chr5	175590000	175600000	chr5	175650000	175660000	-9.06274	2.98287	1.49492e-05	0.00325442	60000	148	0	Down	chr5_175590000_175600000_chr5_175650000_175660000
chr20	16630000	16640000	chr20	16680000	16690000	-9.06223	2.98238	1.4998e-05	0.00326165	50000	148	0	Down	chr20_16630000_16640000_chr20_16680000_16690000
chr5	150060000	150070000	chr5	150110000	150120000	-9.05884	2.97925	1.57107e-05	0.00339897	50000	147	0	Down	chr5_150060000_150070000_chr5_150110000_150120000
chr18	13360000	13370000	chr18	13440000	13450000	-9.05781	2.97827	1.58131e-05	0.0034	80000	147	0	Down	chr18_13360000_13370000_chr18_13440000_13450000
chr10	90450000	90460000	chr10	90590000	90600000	-9.0573	2.97778	1.58646e-05	0.00340756	140000	147	0	Down	chr10_90450000_90460000_chr10_90590000_90600000
chr2	3200000	3210000	chr2	3250000	3260000	-9.05679	2.9773	1.59162e-05	0.00341163	50000	147	0	Down	chr2_3200000_3210000_chr2_3250000_3260000
chr1	167600000	167610000	chr1	167700000	167710000	-9.05628	2.97681	1.59679e-05	0.00341222	100000	147	0	Down	chr1_167600000_167610000_chr1_167700000_167710000
chr3	187950000	187960000	chr3	188000000	188010000	-9.05628	2.97681	1.59679e-05	0.00341222	50000	147	0	Down	chr3_187950000_187960000_chr3_188000000_188010000
chr3	16350000	16360000	chr3	16430000	16440000	9.05916	2.97523	1.6136e-05	0.00343408	80000	0	119	Up	chr3_16350000_16360000_chr3_16430000_16440000
chr11	122690000	122700000	chr11	122760000	122770000	9.05109	2.97155	1.69608e-05	0.00359863	70000	0	96	Up	chr11_122690000_122700000_chr11_122760000_122770000
chr18	35400000	35410000	chr18	35460000	35470000	-9.05012	2.97092	1.70312e-05	0.00360991	60000	147	0	Down	chr18_35400000_35410000_chr18_35460000_35470000
chr2	10470000	10480000	chr2	10530000	10540000	-9.04806	2.96896	1.72528e-05	0.00362998	60000	147	0	Down	chr2_10470000_10480000_chr2_10530000_10540000
chr5	139420000	139430000	chr5	139480000	139490000	-9.04566	2.96678	1.75006e-05	0.00364652	60000	146	0	Down	chr5_139420000_139430000_chr5_139480000_139490000
chr12	11770000	11780000	chr12	11860000	11870000	-9.04463	2.9658	1.76139e-05	0.00366284	90000	146	0	Down	chr12_11770000_11780000_chr12_11860000_11870000
chr19	54380000	54390000	chr19	54440000	54450000	-9.0436	2.96481	1.7728e-05	0.00367923	60000	146	0	Down	chr19_54380000_54390000_chr19_54440000_54450000
chr12	93690000	93700000	chr12	93750000	93760000	-9.04119	2.96263	1.79824e-05	0.00372834	60000	145	0	Down	chr12_93690000_93700000_chr12_93750000_93760000
chr5	172750000	172760000	chr5	172840000	172850000	9.04494	2.96156	1.81082e-05	0.0037507	90000	0	119	Up	chr5_172750000_172760000_chr5_172840000_172850000
chr11	79160000	79170000	chr11	79210000	79220000	-9.03964	2.96115	1.86268e-05	0.00385048	50000	145	0	Down	chr11_79160000_79170000_chr11_79210000_79220000
chr6	109180000	109190000	chr6	109290000	109300000	-9.0386	2.96016	1.87469e-05	0.00387147	110000	145	0	Down	chr6_109180000_109190000_chr6_109290000_109300000
chr9	127790000	127800000	chr9	127880000	127890000	9.03939	2.95641	1.92071e-05	0.0039509	90000	0	118	Up	chr9_127790000_127800000_chr9_127880000_127890000
chr2	172320000	172330000	chr2	172370000	172380000	-9.03445	2.95619	1.92348e-05	0.00395271	50000	145	0	Down	chr2_172320000_172330000_chr2_172370000_172380000
chr8	140100000	140110000	chr8	140160000	140170000	-3.74662	3.98062	1.93236e-05	0.00396316	60000	284	19	Down	chr8_140100000_140110000_chr8_140160000_140170000
chr22	22820000	22830000	chr22	22910000	22920000	-9.03099	2.953	1.96351e-05	0.00401916	90000	144	0	Down	chr22_22820000_22830000_chr22_22910000_22920000
chr3	107060000	107070000	chr3	107110000	107120000	-9.02942	2.95151	1.98249e-05	0.00403716	50000	144	0	Down	chr3_107060000_107070000_chr3_107110000_107120000
chr6	104700000	104710000	chr6	104750000	104760000	-9.02942	2.95151	1.98249e-05	0.00403716	50000	144	0	Down	chr6_104700000_104710000_chr6_104750000_104760000
chr7	137820000	137830000	chr7	137890000	137900000	-9.0289	2.95101	1.98886e-05	0.0040394	70000	144	0	Down	chr7_137820000_137830000_chr7_137890000_137900000
chr11	122710000	122720000	chr11	122850000	122860000	-9.02524	2.94752	2.08641e-05	0.00420078	140000	144	0	Down	chr11_122710000_122720000_chr11_122850000_122860000
chr2	46970000	46980000	chr2	47070000	47080000	-9.02524	2.94752	2.08641e-05	0.00420078	100000	144	0	Down	chr2_46970000_46980000_chr2_47070000_47080000
chr2	199980000	199990000	chr2	200060000	200070000	-9.02524	2.94752	2.08641e-05	0.00420078	80000	144	0	Down	chr2_199980000_199990000_chr2_200060000_200070000
chr8	60860000	60870000	chr8	60910000	60920000	-9.02472	2.94702	2.09308e-05	0.00420207	50000	144	0	Down	chr8_60860000_60870000_chr8_60910000_60920000
chr3	12960000	12970000	chr3	13010000	13020000	9.02747	2.9455	2.11359e-05	0.004227	50000	0	115	Up	chr3_12960000_12970000_chr3_13010000_13020000
chr10	96660000	96670000	chr10	96710000	96720000	9.02264	2.94086	2.17694e-05	0.00432885	50000	0	115	Up	chr10_96660000_96670000_chr10_96710000_96720000
chr1	224780000	224790000	chr1	224830000	224840000	-9.01703	2.9398	2.24821e-05	0.00446206	50000	143	0	Down	chr1_224780000_224790000_chr1_224830000_224840000
chr4	2600000	2610000	chr4	2690000	2700000	9.02013	2.93793	2.27503e-05	0.00450246	90000	0	118	Up	chr4_2600000_2610000_chr4_2690000_2700000
chr5	135350000	135360000	chr5	135440000	135450000	-9.01387	2.93679	2.29147e-05	0.00452215	90000	143	0	Down	chr5_135350000_135360000_chr5_135440000_135450000
chr5	35950000	35960000	chr5	36050000	36060000	-9.01281	2.93578	2.30606e-05	0.0045381	100000	143	0	Down	chr5_35950000_35960000_chr5_36050000_36060000
chr8	129530000	129540000	chr8	129630000	129640000	-9.0093	2.93255	2.35354e-05	0.00460982	100000	142	0	Down	chr8_129530000_129540000_chr8_129630000_129640000
chr3	25900000	25910000	chr3	26100000	26110000	-9.00771	2.93103	2.37604e-05	0.00463219	200000	142	0	Down	chr3_25900000_25910000_chr3_26100000_26110000
chr12	11810000	11820000	chr12	11870000	11880000	-9.00718	2.93053	2.38358e-05	0.00463825	60000	142	0	Down	chr12_11810000_11820000_chr12_11870000_11880000
chr17	40560000	40570000	chr17	40620000	40630000	9.00961	2.92802	2.48375e-05	0.00480187	60000	0	117	Up	chr17_40560000_40570000_chr17_40620000_40630000
chr5	151180000	151190000	chr5	151230000	151240000	9.0054	2.92822	2.48071e-05	0.00480187	50000	0	93	Up	chr5_151180000_151190000_chr5_151230000_151240000
chr14	50040000	50050000	chr14	50090000	50100000	9.00726	2.92629	2.51075e-05	0.0048451	50000	0	114	Up	chr14_50040000_50050000_chr14_50090000_50100000
chr8	103140000	103150000	chr8	103190000	103200000	9.00726	2.92629	2.51075e-05	0.0048451	50000	0	114	Up	chr8_103140000_103150000_chr8_103190000_103200000
chr21	42600000	42610000	chr21	42660000	42670000	-9.00046	2.92424	2.54298e-05	0.00489825	60000	141	0	Down	chr21_42600000_42610000_chr21_42660000_42670000
chr15	66150000	66160000	chr15	66240000	66250000	9.00393	2.92275	2.56661e-05	0.00493922	90000	0	116	Up	chr15_66150000_66160000_chr15_66240000_66250000
chr16	49780000	49790000	chr16	49830000	49840000	-8.99833	2.92221	2.57528e-05	0.00494679	50000	141	0	Down	chr16_49780000_49790000_chr16_49830000_49840000
chr17	57130000	57140000	chr17	57240000	57250000	-8.99833	2.92221	2.57528e-05	0.00494679	110000	141	0	Down	chr17_57130000_57140000_chr17_57240000_57250000
chr16	58360000	58370000	chr16	58410000	58420000	9.00157	2.92101	2.59451e-05	0.00497457	50000	0	113	Up	chr16_58360000_58370000_chr16_58410000_58420000
chr3	17980000	17990000	chr3	18140000	18150000	-8.99673	2.92068	2.59976e-05	0.00497552	160000	141	0	Down	chr3_17980000_17990000_chr3_18140000_18150000
chr3	108340000	108350000	chr3	108390000	108400000	-8.99673	2.92068	2.59976e-05	0.00497552	50000	141	0	Down	chr3_108340000_108350000_chr3_108390000_108400000
chr8	129420000	129430000	chr8	129580000	129590000	-8.9962	2.92018	2.60797e-05	0.00498211	160000	141	0	Down	chr8_129420000_129430000_chr8_129580000_129590000
chr8	100440000	100450000	chr8	100490000	100500000	8.99902	2.91804	2.64261e-05	0.00502988	50000	0	116	Up	chr8_100440000_100450000_chr8_100490000_100500000
chr2	59990000	60000000	chr2	60100000	60110000	-8.99406	2.91814	2.70914e-05	0.00513779	110000	141	0	Down	chr2_59990000_60000000_chr2_60100000_60110000
chr3	187960000	187970000	chr3	188030000	188040000	-8.99406	2.91814	2.70914e-05	0.00513779	70000	141	0	Down	chr3_187960000_187970000_chr3_188030000_188040000
chr1	224780000	224790000	chr1	224850000	224860000	-8.9905	2.91486	2.76434e-05	0.005233	70000	140	0	Down	chr1_224780000_224790000_chr1_224850000_224860000
chr14	65330000	65340000	chr14	65400000	65410000	-8.98889	2.91333	2.79049e-05	0.00525869	70000	140	0	Down	chr14_65330000_65340000_chr14_65400000_65410000
chr10	114910000	114920000	chr10	115000000	115010000	-8.98674	2.91128	2.82573e-05	0.00531073	90000	140	0	Down	chr10_114910000_114920000_chr10_115000000_115010000
chr10	6010000	6020000	chr10	6060000	6070000	8.99091	2.91098	2.83099e-05	0.00531583	50000	0	112	Up	chr10_6010000_6020000_chr10_6060000_6070000
chr5	139420000	139430000	chr5	139470000	139480000	-8.9862	2.91077	2.83461e-05	0.00531784	50000	140	0	Down	chr5_139420000_139430000_chr5_139470000_139480000
chr2	60020000	60030000	chr2	60100000	60110000	-8.98081	2.90564	3.00009e-05	0.00559815	80000	140	0	Down	chr2_60020000_60030000_chr2_60100000_60110000
chr11	35070000	35080000	chr11	35120000	35130000	8.98338	2.90324	3.04411e-05	0.00566007	50000	0	115	Up	chr11_35070000_35080000_chr11_35120000_35130000
chr10	114870000	114880000	chr10	114920000	114930000	-8.97722	2.90234	3.06087e-05	0.00566603	50000	139	0	Down	chr10_114870000_114880000_chr10_114920000_114930000
chr10	115000000	115010000	chr10	115050000	115060000	-8.97776	2.90285	3.05134e-05	0.00566603	50000	139	0	Down	chr10_115000000_115010000_chr10_115050000_115060000
chr13	20420000	20430000	chr13	20490000	20500000	-8.97722	2.90234	3.06087e-05	0.00566603	70000	139	0	Down	chr13_20420000_20430000_chr13_20490000_20500000
chr15	58520000	58530000	chr15	58610000	58620000	-8.97668	2.90182	3.07044e-05	0.0056787	90000	139	0	Down	chr15_58520000_58530000_chr15_58610000_58620000
chr1	23490000	23500000	chr1	23540000	23550000	8.98098	2.90147	3.07697e-05	0.00568575	50000	0	112	Up	chr1_23490000_23500000_chr1_23540000_23550000
chr16	10220000	10230000	chr16	10270000	10280000	-8.97343	2.89873	3.12843e-05	0.00575033	50000	139	0	Down	chr16_10220000_10230000_chr16_10270000_10280000
chr14	50870000	50880000	chr14	50930000	50940000	8.9776	2.89788	3.14447e-05	0.00576967	60000	0	114	Up	chr14_50870000_50880000_chr14_50930000_50940000
chr19	37930000	37940000	chr19	37990000	38000000	-8.9671	2.89282	3.32502e-05	0.0060426	60000	138	0	Down	chr19_37930000_37940000_chr19_37990000_38000000
chr13	46320000	46330000	chr13	46380000	46390000	8.97098	2.8919	3.34328e-05	0.00605913	60000	0	112	Up	chr13_46320000_46330000_chr13_46380000_46390000
chr7	2300000	2310000	chr7	2350000	2360000	-8.96601	2.89178	3.34571e-05	0.00605913	50000	138	0	Down	chr7_2300000_2310000_chr7_2350000_2360000
chr1	206750000	206760000	chr1	206800000	206810000	8.96937	2.89071	3.36721e-05	0.00608226	50000	0	110	Up	chr1_206750000_206760000_chr1_206800000_206810000
chr19	35070000	35080000	chr19	35120000	35130000	-8.96492	2.89074	3.36653e-05	0.00608226	50000	138	0	Down	chr19_35070000_35080000_chr19_35120000_35130000
chr3	16310000	16320000	chr3	16370000	16380000	-8.96273	2.88867	3.40855e-05	0.006141	60000	138	0	Down	chr3_16310000_16320000_chr3_16370000_16380000
chr8	41430000	41440000	chr8	41500000	41510000	-8.96109	2.88711	3.44039e-05	0.0061877	70000	138	0	Down	chr8_41430000_41440000_chr8_41500000_41510000
chr10	86410000	86420000	chr10	86500000	86510000	-8.9558	2.88219	3.63326e-05	0.00649545	90000	137	0	Down	chr10_86410000_86420000_chr10_86500000_86510000
chr16	81790000	81800000	chr16	81850000	81860000	-8.9558	2.88219	3.63326e-05	0.00649545	60000	137	0	Down	chr16_81790000_81800000_chr16_81850000_81860000
chr2	17810000	17820000	chr2	17910000	17920000	-8.9547	2.88115	3.65574e-05	0.00651336	100000	137	0	Down	chr2_17810000_17820000_chr2_17910000_17920000
chr4	16060000	16070000	chr4	16120000	16130000	-8.9503	2.87696	3.74703e-05	0.00663079	60000	137	0	Down	chr4_16060000_16070000_chr4_16120000_16130000
chr5	160210000	160220000	chr5	160260000	160270000	8.95423	2.87622	3.76331e-05	0.00665395	50000	0	110	Up	chr5_160210000_160220000_chr5_160260000_160270000
chr2	1960000	1970000	chr2	2010000	2020000	-2.71879	4.97591	3.88356e-05	0.00686076	50000	536	76	Down	chr2_1960000_1970000_chr2_2010000_2020000
chr10	88000000	88010000	chr10	88060000	88070000	-8.94718	2.87411	3.90821e-05	0.00689267	60000	136	0	Down	chr10_88000000_88010000_chr10_88060000_88070000
chr2	62090000	62100000	chr2	62140000	62150000	-8.94718	2.87411	3.90821e-05	0.00689267	50000	136	0	Down	chr2_62090000_62100000_chr2_62140000_62150000
chr5	170350000	170360000	chr5	170420000	170430000	-8.94386	2.87096	3.98084e-05	0.00698538	70000	136	0	Down	chr5_170350000_170360000_chr5_170420000_170430000
chr1	66330000	66340000	chr1	66410000	66420000	8.94832	2.87076	3.98555e-05	0.00698779	80000	0	109	Up	chr1_66330000_66340000_chr1_66410000_66420000
chr7	1920000	1930000	chr7	1990000	2000000	8.94486	2.8671	4.07132e-05	0.00707333	70000	0	111	Up	chr7_1920000_1930000_chr7_1990000_2000000
chr15	39470000	39480000	chr15	39530000	39540000	-8.93685	2.8644	4.13547e-05	0.00713687	60000	135	0	Down	chr15_39470000_39480000_chr15_39530000_39540000
chr5	35790000	35800000	chr5	35880000	35890000	-8.93406	2.86176	4.30708e-05	0.00740857	90000	135	0	Down	chr5_35790000_35800000_chr5_35880000_35890000
chr8	129600000	129610000	chr8	129680000	129690000	-8.93406	2.86176	4.30708e-05	0.00740857	80000	135	0	Down	chr8_129600000_129610000_chr8_129680000_129690000
chr1	66330000	66340000	chr1	66420000	66430000	8.93727	2.86037	4.34168e-05	0.00746194	90000	0	108	Up	chr1_66330000_66340000_chr1_66420000_66430000
chr4	86930000	86940000	chr4	86980000	86990000	-8.93239	2.86017	4.34668e-05	0.0074644	50000	135	0	Down	chr4_86930000_86940000_chr4_86980000_86990000
chr3	17980000	17990000	chr3	18220000	18230000	-2.55799	5.33776	4.44337e-05	0.0075868	240000	677	93	Down	chr3_17980000_17990000_chr3_18220000_18230000
chr2	127580000	127590000	chr2	127630000	127640000	8.92881	2.85299	4.52947e-05	0.00770861	50000	0	104	Up	chr2_127580000_127590000_chr2_127630000_127640000
chr4	100090000	100100000	chr4	100160000	100170000	8.93027	2.853	4.52921e-05	0.00770861	70000	0	112	Up	chr4_100090000_100100000_chr4_100160000_100170000
chr14	68400000	68410000	chr14	68540000	68550000	-8.92419	2.8525	4.54215e-05	0.00771762	140000	134	0	Down	chr14_68400000_68410000_chr14_68540000_68550000
chr22	22140000	22150000	chr22	22240000	22250000	8.92862	2.85176	4.56128e-05	0.00774385	100000	0	110	Up	chr22_22140000_22150000_chr22_22240000_22250000
chr1	177060000	177070000	chr1	177120000	177130000	-8.92194	2.85037	4.71577e-05	0.00794801	60000	134	0	Down	chr1_177060000_177070000_chr1_177120000_177130000
chr4	78770000	78780000	chr4	78820000	78830000	8.92779	2.85114	4.69493e-05	0.00794801	50000	0	109	Up	chr4_78770000_78780000_chr4_78820000_78830000
chr6	40630000	40640000	chr6	40710000	40720000	-8.9225	2.8509	4.70148e-05	0.00794801	80000	134	0	Down	chr6_40630000_40640000_chr6_40710000_40720000
chr9	129980000	129990000	chr9	130040000	130050000	8.92779	2.85114	4.69493e-05	0.00794801	60000	0	109	Up	chr9_129980000_129990000_chr9_130040000_130050000
chr11	118790000	118800000	chr11	118840000	118850000	8.92427	2.84744	4.79469e-05	0.00804857	50000	0	111	Up	chr11_118790000_118800000_chr11_118840000_118850000
chr2	64650000	64660000	chr2	64700000	64710000	8.92178	2.84558	4.84555e-05	0.00810025	50000	0	108	Up	chr2_64650000_64660000_chr2_64700000_64710000
chr3	14170000	14180000	chr3	14220000	14230000	-8.91707	2.84586	4.83793e-05	0.00810025	50000	133	0	Down	chr3_14170000_14180000_chr3_14220000_14230000
chr10	86410000	86420000	chr10	86470000	86480000	-8.91538	2.84425	4.8821e-05	0.00813	60000	133	0	Down	chr10_86410000_86420000_chr10_86470000_86480000
chr8	129420000	129430000	chr8	129530000	129540000	-8.91538	2.84425	4.8821e-05	0.00813	110000	133	0	Down	chr8_129420000_129430000_chr8_129530000_129540000
chr14	22580000	22590000	chr14	22640000	22650000	-8.91312	2.84211	4.94161e-05	0.00820295	60000	133	0	Down	chr14_22580000_22590000_chr14_22640000_22650000
chr12	8580000	8590000	chr12	8640000	8650000	8.91741	2.84124	4.96578e-05	0.00822348	60000	0	109	Up	chr12_8580000_8590000_chr12_8640000_8650000
chr2	177630000	177640000	chr2	177700000	177710000	8.91574	2.83999	5.1292e-05	0.0084756	70000	0	107	Up	chr2_177630000_177640000_chr2_177700000_177710000
chr5	175550000	175560000	chr5	175650000	175660000	-8.90858	2.83781	5.19851e-05	0.0085614	100000	133	0	Down	chr5_175550000_175560000_chr5_175650000_175660000
chr9	127770000	127780000	chr9	127870000	127880000	8.9122	2.83627	5.2633e-05	0.00864086	100000	0	109	Up	chr9_127770000_127780000_chr9_127870000_127880000
chr11	9800000	9810000	chr11	9850000	9860000	-8.90424	2.8338	5.36832e-05	0.00878567	50000	132	0	Down	chr11_9800000_9810000_chr11_9850000_9860000
chr12	11760000	11770000	chr12	11870000	11880000	-8.90253	2.83218	5.43828e-05	0.00888626	110000	132	0	Down	chr12_11760000_11770000_chr12_11870000_11880000
chr11	57360000	57370000	chr11	57420000	57430000	-8.90139	2.8311	5.4854e-05	0.00895624	60000	132	0	Down	chr11_57360000_57370000_chr11_57420000_57430000
chr2	200080000	200090000	chr2	200170000	200180000	-8.90082	2.83056	5.5091e-05	0.00895994	90000	132	0	Down	chr2_200080000_200090000_chr2_200170000_200180000
chr4	184270000	184280000	chr4	184350000	184360000	-8.90082	2.83056	5.5091e-05	0.00895994	80000	132	0	Down	chr4_184270000_184280000_chr4_184350000_184360000
chr5	133750000	133760000	chr5	133820000	133830000	8.90612	2.83064	5.50538e-05	0.00895994	70000	0	108	Up	chr5_133750000_133760000_chr5_133820000_133830000
chr7	44970000	44980000	chr7	45050000	45060000	8.90612	2.83064	5.50538e-05	0.00895994	80000	0	108	Up	chr7_44970000_44980000_chr7_45050000_45060000
chr7	50120000	50130000	chr7	50210000	50220000	-8.90082	2.83056	5.5091e-05	0.00895994	90000	132	0	Down	chr7_50120000_50130000_chr7_50210000_50220000
chr8	129630000	129640000	chr8	129680000	129690000	-2.65868	4.94211	5.60548e-05	0.00910253	50000	520	77	Down	chr8_129630000_129640000_chr8_129680000_129690000
chr20	16690000	16700000	chr20	16750000	16760000	-8.8991	2.82893	5.72358e-05	0.0092655	60000	132	0	Down	chr20_16690000_16700000_chr20_16750000_16760000
chr13	20200000	20210000	chr13	20420000	20430000	-8.89853	2.82839	5.7482e-05	0.00926946	220000	132	0	Down	chr13_20200000_20210000_chr13_20420000_20430000
chr5	35810000	35820000	chr5	35900000	35910000	-8.89853	2.82839	5.7482e-05	0.00926946	90000	132	0	Down	chr5_35810000_35820000_chr5_35900000_35910000
chr5	35920000	35930000	chr5	36050000	36060000	-8.89853	2.82839	5.7482e-05	0.00926946	130000	132	0	Down	chr5_35920000_35930000_chr5_36050000_36060000
chr6	104530000	104540000	chr6	104700000	104710000	-8.89853	2.82839	5.7482e-05	0.00926946	170000	132	0	Down	chr6_104530000_104540000_chr6_104700000_104710000
chr12	6220000	6230000	chr12	6330000	6340000	-8.89796	2.82785	5.77292e-05	0.00930214	110000	132	0	Down	chr12_6220000_6230000_chr12_6330000_6340000
chr5	35980000	35990000	chr5	36050000	36060000	-8.89473	2.8249	5.90911e-05	0.00947776	70000	131	0	Down	chr5_35980000_35990000_chr5_36050000_36060000
chr6	137280000	137290000	chr6	137350000	137360000	-8.89473	2.8249	5.90911e-05	0.00947776	70000	131	0	Down	chr6_137280000_137290000_chr6_137350000_137360000
chr1	198950000	198960000	chr1	199040000	199050000	8.89917	2.82436	5.93421e-05	0.00951071	90000	0	106	Up	chr1_198950000_198960000_chr1_199040000_199050000
chr11	118810000	118820000	chr11	118870000	118880000	8.89833	2.82373	5.96393e-05	0.00954082	60000	0	105	Up	chr11_118810000_118820000_chr11_118870000_118880000
chr11	79150000	79160000	chr11	79210000	79220000	-8.89301	2.82327	5.98553e-05	0.00955632	60000	131	0	Down	chr11_79150000_79160000_chr11_79210000_79220000
chr19	4820000	4830000	chr19	4910000	4920000	-8.89301	2.82327	5.98553e-05	0.00955632	90000	131	0	Down	chr19_4820000_4830000_chr19_4910000_4920000
chr10	96720000	96730000	chr10	96790000	96800000	-8.89244	2.82273	6.01121e-05	0.00958998	70000	131	0	Down	chr10_96720000_96730000_chr10_96790000_96800000
chr3	121910000	121920000	chr3	121990000	122000000	-8.89071	2.82109	6.08886e-05	0.00969906	80000	131	0	Down	chr3_121910000_121920000_chr3_121990000_122000000
chr18	49020000	49030000	chr18	49150000	49160000	8.89389	2.81933	6.17386e-05	0.00980456	130000	0	106	Up	chr18_49020000_49030000_chr18_49150000_49160000
chr3	30510000	30520000	chr3	30600000	30610000	-8.88899	2.81946	6.16745e-05	0.00980456	90000	131	0	Down	chr3_30510000_30520000_chr3_30600000_30610000
chr3	13040000	13050000	chr3	13090000	13100000	8.89304	2.81869	6.20474e-05	0.00984491	50000	0	105	Up	chr3_13040000_13050000_chr3_13090000_13100000
chr13	20420000	20430000	chr13	20470000	20480000	-2.37142	5.69697	6.40803e-05	0.0100997	50000	854	134	Down	chr13_20420000_20430000_chr13_20470000_20480000
chr10	114880000	114890000	chr10	115000000	115010000	-8.88611	2.81673	6.46098e-05	0.0101755	120000	131	0	Down	chr10_114880000_114890000_chr10_115000000_115010000
chr8	27370000	27380000	chr8	27440000	27450000	-8.88553	2.81619	6.48851e-05	0.0102111	70000	131	0	Down	chr8_27370000_27380000_chr8_27440000_27450000
chr5	160260000	160270000	chr5	160320000	160330000	-8.88516	2.81595	6.50067e-05	0.0102212	60000	130	0	Down	chr5_160260000_160270000_chr5_160320000_160330000
chr21	34800000	34810000	chr21	34880000	34890000	8.89028	2.81555	6.52057e-05	0.0102308	80000	0	108	Up	chr21_34800000_34810000_chr21_34880000_34890000
chr11	128640000	128650000	chr11	128720000	128730000	8.88858	2.81428	6.58565e-05	0.0103097	80000	0	106	Up	chr11_128640000_128650000_chr11_128720000_128730000
chr19	17450000	17460000	chr19	17500000	17510000	-8.88322	2.814	6.59974e-05	0.010324	50000	131	0	Down	chr19_17450000_17460000_chr19_17500000_17510000
chr17	76470000	76480000	chr17	76520000	76530000	-8.87996	2.81102	6.75391e-05	0.0105179	50000	130	0	Down	chr17_76470000_76480000_chr17_76520000_76530000
chr18	77050000	77060000	chr18	77110000	77120000	-8.87938	2.81047	6.78261e-05	0.0105469	60000	130	0	Down	chr18_77050000_77060000_chr18_77110000_77120000
chr4	2620000	2630000	chr4	2690000	2700000	8.88496	2.81049	6.78172e-05	0.0105469	70000	0	108	Up	chr4_2620000_2630000_chr4_2690000_2700000
chr12	11860000	11870000	chr12	12010000	12020000	-8.87822	2.80938	6.84035e-05	0.0106288	150000	130	0	Down	chr12_11860000_11870000_chr12_12010000_12020000
chr12	116630000	116640000	chr12	116700000	116710000	-8.87706	2.80828	6.89856e-05	0.0106954	70000	130	0	Down	chr12_116630000_116640000_chr12_116700000_116710000
chr19	54370000	54380000	chr19	54440000	54450000	-8.8759	2.80718	6.95722e-05	0.0107783	70000	130	0	Down	chr19_54370000_54380000_chr19_54440000_54450000
chr11	67270000	67280000	chr11	67320000	67330000	-8.87585	2.80681	6.97712e-05	0.0107852	50000	133	0	Down	chr11_67270000_67280000_chr11_67320000_67330000
chr1	167630000	167640000	chr1	167690000	167700000	-8.87326	2.80511	7.24831e-05	0.0111713	60000	126	0	Down	chr1_167630000_167640000_chr1_167690000_167700000
chr17	8940000	8950000	chr17	8990000	9000000	8.87792	2.80412	7.30327e-05	0.0112477	50000	0	106	Up	chr17_8940000_8950000_chr17_8990000_9000000
chr5	139330000	139340000	chr5	139390000	139400000	8.87706	2.80347	7.3394e-05	0.0112867	60000	0	105	Up	chr5_139330000_139340000_chr5_139390000_139400000
chr2	2010000	2020000	chr2	2170000	2180000	-8.87146	2.80308	7.36135e-05	0.0113122	160000	129	0	Down	chr2_2010000_2020000_chr2_2170000_2180000
chr16	58360000	58370000	chr16	58420000	58430000	-8.87088	2.80253	7.39241e-05	0.0113432	60000	129	0	Down	chr16_58360000_58370000_chr16_58420000_58430000
chr1	43830000	43840000	chr1	43950000	43960000	-8.86854	2.80032	7.51785e-05	0.0115019	120000	129	0	Down	chr1_43830000_43840000_chr1_43950000_43960000
chr15	100050000	100060000	chr15	100110000	100120000	-8.86796	2.79977	7.54953e-05	0.0115083	60000	129	0	Down	chr15_100050000_100060000_chr15_100110000_100120000
chr6	154160000	154170000	chr6	154210000	154220000	-8.86796	2.79977	7.54953e-05	0.0115083	50000	129	0	Down	chr6_154160000_154170000_chr6_154210000_154220000
chr7	2060000	2070000	chr7	2120000	2130000	-8.86796	2.79977	7.54953e-05	0.0115083	60000	129	0	Down	chr7_2060000_2070000_chr7_2120000_2130000
chr11	36370000	36380000	chr11	36430000	36440000	-8.86679	2.79867	7.61324e-05	0.0115801	60000	129	0	Down	chr11_36370000_36380000_chr11_36430000_36440000
chr12	89350000	89360000	chr12	89420000	89430000	-8.86466	2.79676	7.72413e-05	0.0117172	70000	128	0	Down	chr12_89350000_89360000_chr12_89420000_89430000
chr15	58520000	58530000	chr15	58590000	58600000	-8.86291	2.7951	7.82197e-05	0.0117691	70000	128	0	Down	chr15_58520000_58530000_chr15_58590000_58600000
chr2	199980000	199990000	chr2	200080000	200090000	-2.21934	6.0702	7.93293e-05	0.0119188	100000	1089	196	Down	chr2_199980000_199990000_chr2_200080000_200090000
chr1	45490000	45500000	chr1	45540000	45550000	-8.85939	2.79177	8.2234e-05	0.012311	50000	128	0	Down	chr1_45490000_45500000_chr1_45540000_45550000
chr8	140110000	140120000	chr8	140170000	140180000	-8.85939	2.79177	8.2234e-05	0.012311	60000	128	0	Down	chr8_140110000_140120000_chr8_140170000_140180000
chr13	20180000	20190000	chr13	20420000	20430000	-8.8588	2.79122	8.25778e-05	0.0123536	240000	128	0	Down	chr13_20180000_20190000_chr13_20420000_20430000
chr2	62050000	62060000	chr2	62130000	62140000	-8.85645	2.78899	8.39665e-05	0.0125345	80000	128	0	Down	chr2_62050000_62060000_chr2_62130000_62140000
chr21	15350000	15360000	chr21	15400000	15410000	-8.85645	2.78899	8.39665e-05	0.0125345	50000	128	0	Down	chr21_15350000_15360000_chr21_15400000_15410000
chr5	135370000	135380000	chr5	135440000	135450000	-3.28953	4.0429	8.40876e-05	0.0125436	70000	289	27	Down	chr5_135370000_135380000_chr5_135440000_135450000
chr10	44920000	44930000	chr10	44990000	45000000	-8.85586	2.78843	8.43171e-05	0.0125599	70000	128	0	Down	chr10_44920000_44930000_chr10_44990000_45000000
chr3	17910000	17920000	chr3	17980000	17990000	-2.69492	4.86498	8.4453e-05	0.0125712	70000	492	62	Down	chr3_17910000_17920000_chr3_17980000_17990000
chr12	93610000	93620000	chr12	93760000	93770000	-8.85527	2.78788	8.4669e-05	0.0125854	150000	128	0	Down	chr12_93610000_93620000_chr12_93760000_93770000
chr8	95080000	95090000	chr8	95130000	95140000	8.86004	2.78744	8.49439e-05	0.0126083	50000	0	104	Up	chr8_95080000_95090000_chr8_95130000_95140000
chr2	181330000	181340000	chr2	181390000	181400000	8.85831	2.78613	8.57798e-05	0.0126604	60000	0	102	Up	chr2_181330000_181340000_chr2_181390000_181400000
chr11	57340000	57350000	chr11	57420000	57430000	-8.85313	2.78596	8.58921e-05	0.0126681	80000	127	0	Down	chr11_57340000_57350000_chr11_57420000_57430000
chr11	128510000	128520000	chr11	128610000	128620000	8.85806	2.78491	8.65661e-05	0.0127585	100000	0	108	Up	chr11_128510000_128520000_chr11_128610000_128620000
chr1	1780000	1790000	chr1	1850000	1860000	8.8546	2.78228	8.82758e-05	0.0129375	70000	0	104	Up	chr1_1780000_1790000_chr1_1850000_1860000
chr11	128500000	128510000	chr11	128610000	128620000	8.8546	2.78228	8.82758e-05	0.0129375	110000	0	104	Up	chr11_128500000_128510000_chr11_128610000_128620000
chr16	30450000	30460000	chr16	30500000	30510000	8.8546	2.78228	8.82758e-05	0.0129375	50000	0	104	Up	chr16_30450000_30460000_chr16_30500000_30510000
chr2	172340000	172350000	chr2	172390000	172400000	-3.19688	4.14942	8.95115e-05	0.0131094	50000	310	31	Down	chr2_172340000_172350000_chr2_172390000_172400000
chr7	50130000	50140000	chr7	50260000	50270000	-8.84958	2.78261	9.02798e-05	0.0132126	130000	127	0	Down	chr7_50130000_50140000_chr7_50260000_50270000
chr11	128560000	128570000	chr11	128660000	128670000	-8.84662	2.77981	9.21666e-05	0.0134324	100000	127	0	Down	chr11_128560000_128570000_chr11_128660000_128670000
chr6	33850000	33860000	chr6	33900000	33910000	2.63078	4.92002	9.20953e-05	0.0134324	50000	82	415	Up	chr6_33850000_33860000_chr6_33900000_33910000
chr12	68770000	68780000	chr12	68820000	68830000	-8.84299	2.77608	9.47368e-05	0.0137877	50000	130	0	Down	chr12_68770000_68780000_chr12_68820000_68830000
chr17	75320000	75330000	chr17	75380000	75390000	-8.84246	2.77588	9.48701e-05	0.0137975	60000	127	0	Down	chr17_75320000_75330000_chr17_75380000_75390000
chr12	8590000	8600000	chr12	8640000	8650000	8.84742	2.77578	9.49458e-05	0.0137989	50000	0	102	Up	chr12_8590000_8600000_chr12_8640000_8650000
chr6	131310000	131320000	chr6	131360000	131370000	8.84368	2.7719	9.76823e-05	0.0141083	50000	0	104	Up	chr6_131310000_131320000_chr6_131360000_131370000
chr1	24140000	24150000	chr1	24190000	24200000	8.84281	2.77124	9.8158e-05	0.0141574	50000	0	103	Up	chr1_24140000_24150000_chr1_24190000_24200000
chr13	46320000	46330000	chr13	46370000	46380000	8.84194	2.77057	9.8636e-05	0.0142068	50000	0	102	Up	chr13_46320000_46330000_chr13_46370000_46380000
chr19	54320000	54330000	chr19	54370000	54380000	8.84185	2.77358	9.89164e-05	0.0142276	50000	0	83	Up	chr19_54320000_54330000_chr19_54370000_54380000
chr3	17980000	17990000	chr3	18190000	18200000	-8.83374	2.76775	0.000103204	0.0147934	210000	126	0	Down	chr3_17980000_17990000_chr3_18190000_18200000
chr12	131110000	131120000	chr12	131220000	131230000	-8.83314	2.76719	0.000103628	0.0148337	110000	126	0	Down	chr12_131110000_131120000_chr12_131220000_131230000
chr18	38420000	38430000	chr18	38480000	38490000	-8.83254	2.76662	0.000104053	0.014864	60000	126	0	Down	chr18_38420000_38430000_chr18_38480000_38490000
chr6	37050000	37060000	chr6	37110000	37120000	-8.83194	2.76605	0.000104479	0.0149148	60000	126	0	Down	chr6_37050000_37060000_chr6_37110000_37120000
chr6	41960000	41970000	chr6	42040000	42050000	8.83643	2.76535	0.000105016	0.0149607	80000	0	102	Up	chr6_41960000_41970000_chr6_42040000_42050000
chr19	10720000	10730000	chr19	10770000	10780000	8.83556	2.76468	0.000105525	0.015023	50000	0	101	Up	chr19_10720000_10730000_chr19_10770000_10780000
chr8	134970000	134980000	chr8	135030000	135040000	-8.82834	2.76266	0.000107074	0.0152332	60000	126	0	Down	chr8_134970000_134980000_chr8_135030000_135040000
chr2	231550000	231560000	chr2	231610000	231620000	8.83646	2.76235	0.000107311	0.0152564	60000	0	121	Up	chr2_231550000_231560000_chr2_231610000_231620000
chr2	43020000	43030000	chr2	43120000	43130000	8.83354	2.76212	0.000107493	0.015272	100000	0	105	Up	chr2_43020000_43030000_chr2_43120000_43130000
chr5	80700000	80710000	chr5	80750000	80760000	8.83266	2.76145	0.000108013	0.0153147	50000	0	104	Up	chr5_80700000_80710000_chr5_80750000_80760000
chr18	63030000	63040000	chr18	63090000	63100000	-8.82616	2.7607	0.000108593	0.0153864	60000	125	0	Down	chr18_63030000_63040000_chr18_63090000_63100000
chr5	35800000	35810000	chr5	35880000	35890000	-8.82436	2.759	0.000112679	0.0159222	80000	125	0	Down	chr5_35800000_35810000_chr5_35880000_35890000
chr18	63010000	63020000	chr18	63090000	63100000	-8.82375	2.75843	0.000113138	0.0159546	80000	125	0	Down	chr18_63010000_63020000_chr18_63090000_63100000
chr19	17450000	17460000	chr19	17510000	17520000	-8.82375	2.75843	0.000113138	0.0159546	60000	125	0	Down	chr19_17450000_17460000_chr19_17510000_17520000
chr5	139390000	139400000	chr5	139470000	139480000	-8.82375	2.75843	0.000113138	0.0159546	80000	125	0	Down	chr5_139390000_139400000_chr5_139470000_139480000
chr19	45060000	45070000	chr19	45110000	45120000	8.82444	2.75717	0.000114166	0.0160348	50000	0	82	Up	chr19_45060000_45070000_chr19_45110000_45120000
chr6	37200000	37210000	chr6	37270000	37280000	8.82444	2.75717	0.000114166	0.0160348	70000	0	82	Up	chr6_37200000_37210000_chr6_37270000_37280000
chr14	35230000	35240000	chr14	35290000	35300000	-8.82195	2.75673	0.000114524	0.0160527	60000	125	0	Down	chr14_35230000_35240000_chr14_35290000_35300000
chr1	224700000	224710000	chr1	224780000	224790000	-8.82134	2.75616	0.00011499	0.0160749	80000	125	0	Down	chr1_224700000_224710000_chr1_224780000_224790000
chr8	19090000	19100000	chr8	19140000	19150000	-8.82134	2.75616	0.00011499	0.0160749	50000	125	0	Down	chr8_19090000_19100000_chr8_19140000_19150000
chr10	124020000	124030000	chr10	124090000	124100000	8.82624	2.75552	0.000115515	0.0161266	70000	0	103	Up	chr10_124020000_124030000_chr10_124090000_124100000
chr16	10780000	10790000	chr16	10860000	10870000	8.82537	2.75484	0.000116071	0.0161718	80000	0	102	Up	chr16_10780000_10790000_chr16_10860000_10870000
chr2	1880000	1890000	chr2	1990000	2000000	-8.81953	2.75445	0.000116398	0.0162066	110000	125	0	Down	chr2_1880000_1890000_chr2_1990000_2000000
chr15	67080000	67090000	chr15	67170000	67180000	8.82361	2.75349	0.000117191	0.0162845	90000	0	100	Up	chr15_67080000_67090000_chr15_67170000_67180000
chr8	11490000	11500000	chr8	11580000	11590000	8.8198	2.74957	0.000120502	0.016656	90000	0	102	Up	chr8_11490000_11500000_chr8_11580000_11590000
chr11	66080000	66090000	chr11	66130000	66140000	8.81892	2.74889	0.000121082	0.016703	50000	0	101	Up	chr11_66080000_66090000_chr11_66130000_66140000
chr17	41240000	41250000	chr17	41300000	41310000	8.81804	2.74821	0.000121664	0.0167525	60000	0	100	Up	chr17_41240000_41250000_chr17_41300000_41310000
chr6	132130000	132140000	chr6	132210000	132220000	-8.81188	2.74734	0.000122415	0.0167872	80000	124	0	Down	chr6_132130000_132140000_chr6_132210000_132220000
chr2	60000000	60010000	chr2	60100000	60110000	-8.81127	2.74676	0.000125972	0.0172523	100000	124	0	Down	chr2_60000000_60010000_chr2_60100000_60110000
chr2	112640000	112650000	chr2	112690000	112700000	-8.81067	2.74619	0.00012648	0.0172992	50000	124	0	Down	chr2_112640000_112650000_chr2_112690000_112700000
chr9	87510000	87520000	chr9	87590000	87600000	-8.81067	2.74619	0.00012648	0.0172992	80000	124	0	Down	chr9_87510000_87520000_chr9_87590000_87600000
chr14	95690000	95700000	chr14	95760000	95770000	-8.80938	2.74468	0.000127832	0.0174385	70000	127	0	Down	chr14_95690000_95700000_chr14_95760000_95770000
chr12	11790000	11800000	chr12	11880000	11890000	-8.80762	2.74332	0.000129049	0.0175815	90000	124	0	Down	chr12_11790000_11800000_chr12_11880000_11890000
chr14	68360000	68370000	chr14	68440000	68450000	-8.80358	2.73961	0.000132436	0.0179262	80000	123	0	Down	chr14_68360000_68370000_chr14_68440000_68450000
chr3	17980000	17990000	chr3	18150000	18160000	-8.80358	2.73961	0.000132436	0.0179262	170000	123	0	Down	chr3_17980000_17990000_chr3_18150000_18160000
chr3	152210000	152220000	chr3	152260000	152270000	-8.80297	2.73904	0.000132969	0.0179633	50000	123	0	Down	chr3_152210000_152220000_chr3_152260000_152270000
chr10	89810000	89820000	chr10	89880000	89890000	8.80771	2.73827	0.000133684	0.0180367	70000	0	101	Up	chr10_89810000_89820000_chr10_89880000_89890000
chr11	78440000	78450000	chr11	78560000	78570000	-8.80113	2.73731	0.000134578	0.0181221	120000	123	0	Down	chr11_78440000_78450000_chr11_78560000_78570000
chr2	237900000	237910000	chr2	237990000	238000000	-8.80113	2.73731	0.000134578	0.0181221	90000	123	0	Down	chr2_237900000_237910000_chr2_237990000_238000000
chr16	58430000	58440000	chr16	58480000	58490000	-8.7993	2.73558	0.000136205	0.0182941	50000	123	0	Down	chr16_58430000_58440000_chr16_58480000_58490000
chr1	175610000	175620000	chr1	175670000	175680000	-8.79746	2.73385	0.000141268	0.0189254	60000	123	0	Down	chr1_175610000_175620000_chr1_175670000_175680000
chr20	5590000	5600000	chr20	5640000	5650000	-8.79684	2.73327	0.000141832	0.0189767	50000	123	0	Down	chr20_5590000_5600000_chr20_5640000_5650000
chr10	6310000	6320000	chr10	6380000	6390000	8.80208	2.73293	0.000142165	0.0189969	70000	0	101	Up	chr10_6310000_6320000_chr10_6380000_6390000
chr16	10250000	10260000	chr16	10300000	10310000	8.80208	2.73293	0.000142165	0.0189969	50000	0	101	Up	chr16_10250000_10260000_chr16_10300000_10310000
chr8	134910000	134920000	chr8	135020000	135030000	-2.39475	5.20703	0.000145009	0.0193399	110000	608	96	Down	chr8_134910000_134920000_chr8_135020000_135030000
chr12	116540000	116550000	chr12	116630000	116640000	-8.79277	2.72953	0.000145524	0.0193962	90000	122	0	Down	chr12_116540000_116550000_chr12_116630000_116640000
chr5	175630000	175640000	chr5	175690000	175700000	-8.79154	2.72837	0.000146686	0.0194889	60000	122	0	Down	chr5_175630000_175640000_chr5_175690000_175700000
chr9	91090000	91100000	chr9	91190000	91200000	-8.79154	2.72837	0.000146686	0.0194889	100000	122	0	Down	chr9_91090000_91100000_chr9_91190000_91200000
chr10	62520000	62530000	chr10	62580000	62590000	8.79552	2.72688	0.000148195	0.019627	60000	0	100	Up	chr10_62520000_62530000_chr10_62580000_62590000
chr12	56150000	56160000	chr12	56220000	56230000	-8.78969	2.72663	0.000148446	0.0196478	70000	122	0	Down	chr12_56150000_56160000_chr12_56220000_56230000
chr2	172310000	172320000	chr2	172390000	172400000	-8.78907	2.72605	0.000149036	0.019701	80000	122	0	Down	chr2_172310000_172320000_chr2_172390000_172400000
chr5	135390000	135400000	chr5	135450000	135460000	-8.78907	2.72605	0.000149036	0.019701	60000	122	0	Down	chr5_135390000_135400000_chr5_135450000_135460000
chr3	100070000	100080000	chr3	100130000	100140000	-8.78784	2.72489	0.000150225	0.019808	60000	122	0	Down	chr3_100070000_100080000_chr3_100130000_100140000
chr6	135230000	135240000	chr6	135280000	135290000	-8.78784	2.72489	0.000150225	0.019808	50000	122	0	Down	chr6_135230000_135240000_chr6_135280000_135290000
chr16	21640000	21650000	chr16	21690000	21700000	8.78894	2.7208	0.000158276	0.0206998	50000	0	99	Up	chr16_21640000_21650000_chr16_21690000_21700000
chr13	102920000	102930000	chr13	103000000	103010000	-8.78064	2.71821	0.000161072	0.0209998	80000	121	0	Down	chr13_102920000_102930000_chr13_103000000_103010000
chr13	109080000	109090000	chr13	109130000	109140000	-8.78064	2.71821	0.000161072	0.0209998	50000	121	0	Down	chr13_109080000_109090000_chr13_109130000_109140000
chr11	128490000	128500000	chr11	128620000	128630000	8.78593	2.71749	0.000161853	0.0210753	130000	0	102	Up	chr11_128490000_128500000_chr11_128620000_128630000
chr12	11850000	11860000	chr12	12020000	12030000	-8.77815	2.71587	0.000163631	0.0212538	170000	121	0	Down	chr12_11850000_11860000_chr12_12020000_12030000
chr1	183780000	183790000	chr1	183870000	183880000	-8.77753	2.71529	0.000164277	0.0212584	90000	121	0	Down	chr1_183780000_183790000_chr1_183870000_183880000
chr10	124090000	124100000	chr10	124250000	124260000	-8.77753	2.71529	0.000164277	0.0212584	160000	121	0	Down	chr10_124090000_124100000_chr10_124250000_124260000
chr15	58460000	58470000	chr15	58540000	58550000	-8.77753	2.71529	0.000164277	0.0212584	80000	121	0	Down	chr15_58460000_58470000_chr15_58540000_58550000
chr5	135370000	135380000	chr5	135420000	135430000	-3.15098	4.01653	0.000164126	0.0212584	50000	282	29	Down	chr5_135370000_135380000_chr5_135420000_135430000
chr2	62140000	62150000	chr2	62210000	62220000	-8.77629	2.71412	0.000165575	0.0213999	70000	121	0	Down	chr2_62140000_62150000_chr2_62210000_62220000
chr19	54540000	54550000	chr19	54610000	54620000	8.7775	2.70997	0.000170234	0.0219207	70000	0	99	Up	chr19_54540000_54550000_chr19_54610000_54620000
chr5	170300000	170310000	chr5	170390000	170400000	-8.77192	2.71001	0.000170194	0.0219207	90000	121	0	Down	chr5_170300000_170310000_chr5_170390000_170400000
chr10	17740000	17750000	chr10	17800000	17810000	-3.61593	3.70473	0.000173954	0.0223859	60000	231	17	Down	chr10_17740000_17750000_chr10_17800000_17810000
chr10	79050000	79060000	chr10	79140000	79150000	8.77479	2.70786	0.000176894	0.0227363	90000	0	96	Up	chr10_79050000_79060000_chr10_79140000_79150000
chr11	128470000	128480000	chr11	128610000	128620000	8.77479	2.70786	0.000176894	0.0227363	140000	0	96	Up	chr11_128470000_128480000_chr11_128610000_128620000
chr10	17740000	17750000	chr10	17860000	17870000	-8.76715	2.70562	0.000179545	0.0229641	120000	120	0	Down	chr10_17740000_17750000_chr10_17860000_17870000
chr17	74410000	74420000	chr17	74460000	74470000	-8.76652	2.70503	0.000180248	0.0230258	50000	120	0	Down	chr17_74410000_74420000_chr17_74460000_74470000
chr6	53190000	53200000	chr6	53240000	53250000	8.77174	2.70453	0.000180846	0.0230735	50000	0	99	Up	chr6_53190000_53200000_chr6_53240000_53250000
chr7	44970000	44980000	chr7	45040000	45050000	8.77174	2.70453	0.000180846	0.0230735	70000	0	99	Up	chr7_44970000_44980000_chr7_45040000_45050000
chr2	237900000	237910000	chr2	238000000	238010000	-8.76464	2.70326	0.00018237	0.0232117	100000	120	0	Down	chr2_237900000_237910000_chr2_238000000_238010000
chr7	16750000	16760000	chr7	16800000	16810000	8.76902	2.70241	0.0001834	0.0233145	50000	0	96	Up	chr7_16750000_16760000_chr7_16800000_16810000
chr2	233080000	233090000	chr2	233190000	233200000	-8.76339	2.70208	0.000183798	0.0233366	110000	120	0	Down	chr2_233080000_233090000_chr2_233190000_233200000
chr5	35120000	35130000	chr5	35170000	35180000	-8.76276	2.70149	0.000184515	0.0234135	50000	120	0	Down	chr5_35120000_35130000_chr5_35170000_35180000
chr20	4750000	4760000	chr20	4810000	4820000	-8.7615	2.70031	0.000185959	0.023568	60000	120	0	Down	chr20_4750000_4760000_chr20_4810000_4820000
chr22	19950000	19960000	chr22	20030000	20040000	8.76596	2.69907	0.000187483	0.0237468	80000	0	99	Up	chr22_19950000_19960000_chr22_20030000_20040000
chr21	34970000	34980000	chr21	35020000	35030000	8.76414	2.69765	0.000189242	0.0239551	50000	0	97	Up	chr21_34970000_34980000_chr21_35020000_35030000
chr1	107850000	107860000	chr1	108050000	108060000	-8.7548	2.69411	0.000198417	0.0250417	200000	119	0	Down	chr1_107850000_107860000_chr1_108050000_108060000
chr3	26020000	26030000	chr3	26100000	26110000	-8.7548	2.69411	0.000198417	0.0250417	80000	119	0	Down	chr3_26020000_26030000_chr3_26100000_26110000
chr11	36410000	36420000	chr11	36470000	36480000	-8.75354	2.69292	0.000199958	0.0251674	60000	119	0	Down	chr11_36410000_36420000_chr11_36470000_36480000
chr16	50270000	50280000	chr16	50320000	50330000	8.75833	2.69216	0.000200955	0.0252542	50000	0	97	Up	chr16_50270000_50280000_chr16_50320000_50330000
chr11	78490000	78500000	chr11	78560000	78570000	-8.75227	2.69173	0.00020151	0.0252936	70000	119	0	Down	chr11_78490000_78500000_chr11_78560000_78570000
chr8	134910000	134920000	chr8	135000000	135010000	-2.39386	5.03806	0.000201932	0.0253155	90000	542	88	Down	chr8_134910000_134920000_chr8_135000000_135010000
chr11	66320000	66330000	chr11	66380000	66390000	-8.751	2.69054	0.000203073	0.025363	60000	119	0	Down	chr11_66320000_66330000_chr11_66380000_66390000
chr3	17900000	17910000	chr3	17980000	17990000	-2.28715	5.36156	0.000203155	0.025363	80000	668	113	Down	chr3_17900000_17910000_chr3_17980000_17990000
chr15	58290000	58300000	chr15	58470000	58480000	-8.75037	2.68995	0.000203859	0.0253902	180000	119	0	Down	chr15_58290000_58300000_chr15_58470000_58480000
chr5	36330000	36340000	chr5	36390000	36400000	-8.75037	2.68995	0.000203859	0.0253902	60000	119	0	Down	chr5_36330000_36340000_chr5_36390000_36400000
chr8	133560000	133570000	chr8	133610000	133620000	-8.7491	2.68876	0.000205439	0.0255261	50000	119	0	Down	chr8_133560000_133570000_chr8_133610000_133620000
chr12	104470000	104480000	chr12	104550000	104560000	-8.74847	2.68816	0.000206233	0.0256096	80000	119	0	Down	chr12_104470000_104480000_chr12_104550000_104560000
chr21	33200000	33210000	chr21	33280000	33290000	8.75249	2.68665	0.00020826	0.0258458	80000	0	97	Up	chr21_33200000_33210000_chr21_33280000_33290000
chr12	2680000	2690000	chr12	2730000	2740000	-8.74426	2.6843	0.000216604	0.0267543	50000	118	0	Down	chr12_2680000_2690000_chr12_2730000_2740000
chr5	151200000	151210000	chr5	151250000	151260000	-8.74426	2.6843	0.000216604	0.0267543	50000	118	0	Down	chr5_151200000_151210000_chr5_151250000_151260000
chr16	87770000	87780000	chr16	87820000	87830000	-8.74362	2.6837	0.000217437	0.0268413	50000	118	0	Down	chr16_87770000_87780000_chr16_87820000_87830000
chr4	10030000	10040000	chr4	10120000	10130000	-8.74298	2.68311	0.000218272	0.0269126	90000	118	0	Down	chr4_10030000_10040000_chr4_10120000_10130000
chr9	68930000	68940000	chr9	68990000	69000000	-8.74298	2.68311	0.000218272	0.0269126	60000	118	0	Down	chr9_68930000_68940000_chr9_68990000_69000000
chr10	15480000	15490000	chr10	15530000	15540000	-8.74171	2.68191	0.000219952	0.0270878	50000	118	0	Down	chr10_15480000_15490000_chr10_15530000_15540000
chr1	27440000	27450000	chr1	27520000	27530000	-8.74107	2.68131	0.000220797	0.0271598	80000	118	0	Down	chr1_27440000_27450000_chr1_27520000_27530000
chr21	34960000	34970000	chr21	35020000	35030000	-8.74107	2.68131	0.000220797	0.0271598	60000	118	0	Down	chr21_34960000_34970000_chr21_35020000_35030000
chr11	59200000	59210000	chr11	59260000	59270000	8.74664	2.68112	0.000221068	0.0271772	60000	0	97	Up	chr11_59200000_59210000_chr11_59260000_59270000
chr3	46940000	46950000	chr3	47010000	47020000	-8.73915	2.67951	0.000223348	0.027377	70000	118	0	Down	chr3_46940000_46950000_chr3_47010000_47020000
chr20	16640000	16650000	chr20	16690000	16700000	-8.73851	2.67891	0.000224205	0.0274498	50000	118	0	Down	chr20_16640000_16650000_chr20_16690000_16700000
chr6	109200000	109210000	chr6	109290000	109300000	-8.73851	2.67891	0.000224205	0.0274498	90000	118	0	Down	chr6_109200000_109210000_chr6_109290000_109300000
chr6	53180000	53190000	chr6	53240000	53250000	8.74167	2.67629	0.000227977	0.0278789	60000	0	98	Up	chr6_53180000_53190000_chr6_53240000_53250000
chr11	128450000	128460000	chr11	128620000	128630000	8.74075	2.67557	0.00022903	0.0279913	170000	0	97	Up	chr11_128450000_128460000_chr11_128620000_128630000
chr7	45020000	45030000	chr7	45070000	45080000	8.73983	2.67484	0.000230087	0.0281042	50000	0	96	Up	chr7_45020000_45030000_chr7_45070000_45080000
chr5	139670000	139680000	chr5	139750000	139760000	8.73891	2.67411	0.00023115	0.0282175	80000	0	95	Up	chr5_139670000_139680000_chr5_139750000_139760000
chr1	12130000	12140000	chr1	12190000	12200000	8.73706	2.67266	0.00023329	0.0284455	60000	0	93	Up	chr1_12130000_12140000_chr1_12190000_12200000
chr15	66010000	66020000	chr15	66150000	66160000	8.73706	2.67266	0.00023329	0.0284455	140000	0	93	Up	chr15_66010000_66020000_chr15_66150000_66160000
chr5	158400000	158410000	chr5	158470000	158480000	-8.72978	2.67081	0.000241784	0.0292694	70000	117	0	Down	chr5_158400000_158410000_chr5_158470000_158480000
chr11	32370000	32380000	chr11	32420000	32430000	-8.72849	2.6696	0.000243627	0.0294311	50000	117	0	Down	chr11_32370000_32380000_chr11_32420000_32430000
chr2	172350000	172360000	chr2	172460000	172470000	-8.72785	2.669	0.000244553	0.0294749	110000	117	0	Down	chr2_172350000_172360000_chr2_172460000_172470000
chr3	49800000	49810000	chr3	49890000	49900000	-8.72785	2.669	0.000244553	0.0294749	90000	117	0	Down	chr3_49800000_49810000_chr3_49890000_49900000
chr9	120840000	120850000	chr9	120890000	120900000	-8.72785	2.669	0.000244553	0.0294749	50000	117	0	Down	chr9_120840000_120850000_chr9_120890000_120900000
chr12	118060000	118070000	chr12	118150000	118160000	-8.7272	2.66839	0.000245483	0.0295358	90000	117	0	Down	chr12_118060000_118070000_chr12_118150000_118160000
chr2	172330000	172340000	chr2	172390000	172400000	-3.35141	3.81628	0.000246554	0.0296306	60000	247	22	Down	chr2_172330000_172340000_chr2_172390000_172400000
chr1	67430000	67440000	chr1	67480000	67490000	-8.72527	2.66658	0.000248292	0.029788	50000	117	0	Down	chr1_67430000_67440000_chr1_67480000_67490000
chr2	69760000	69770000	chr2	69810000	69820000	-8.72527	2.66658	0.000248292	0.029788	50000	117	0	Down	chr2_69760000_69770000_chr2_69810000_69820000
chr10	44860000	44870000	chr10	44930000	44940000	-8.72462	2.66597	0.000249235	0.029884	70000	117	0	Down	chr10_44860000_44870000_chr10_44930000_44940000
chr19	3060000	3070000	chr19	3160000	3170000	8.72891	2.6644	0.000251698	0.030162	100000	0	97	Up	chr19_3060000_3070000_chr19_3160000_3170000
chr12	11760000	11770000	chr12	11860000	11870000	-8.72139	2.66294	0.000253999	0.0304203	100000	117	0	Down	chr12_11760000_11770000_chr12_11860000_11870000
chr6	37210000	37220000	chr6	37270000	37280000	2.61035	4.67095	0.000254531	0.0304666	60000	68	356	Up	chr6_37210000_37220000_chr6_37270000_37280000
chr4	83110000	83120000	chr4	83170000	83180000	8.72519	2.66147	0.000256349	0.0306492	60000	0	93	Up	chr4_83110000_83120000_chr4_83170000_83180000
chr5	135380000	135390000	chr5	135440000	135450000	-3.28039	3.81293	0.000257204	0.0307162	60000	245	23	Down	chr5_135380000_135390000_chr5_135440000_135450000
chr6	36590000	36600000	chr6	36670000	36680000	-8.71775	2.65962	0.000259304	0.030914	80000	116	0	Down	chr6_36590000_36600000_chr6_36670000_36680000
chr2	1930000	1940000	chr2	2010000	2020000	-8.71655	2.65877	0.000260682	0.0309197	80000	113	0	Down	chr2_1930000_1940000_chr2_2010000_2020000
chr19	13160000	13170000	chr19	13220000	13230000	-8.7171	2.65902	0.000266607	0.0314972	60000	116	0	Down	chr19_13160000_13170000_chr19_13220000_13230000
chr7	1640000	1650000	chr7	1750000	1760000	-8.7171	2.65902	0.000266607	0.0314972	110000	116	0	Down	chr7_1640000_1650000_chr7_1750000_1760000
chr5	89390000	89400000	chr5	89450000	89460000	-8.7158	2.6578	0.000268621	0.0316992	60000	116	0	Down	chr5_89390000_89400000_chr5_89450000_89460000
chr9	92980000	92990000	chr9	93060000	93070000	8.72109	2.65732	0.000269426	0.0317112	80000	0	95	Up	chr9_92980000_92990000_chr9_93060000_93070000
chr10	95290000	95300000	chr10	95370000	95380000	8.71922	2.65584	0.000271891	0.0318871	80000	0	93	Up	chr10_95290000_95300000_chr10_95370000_95380000
chr15	51990000	52000000	chr15	52040000	52050000	8.71736	2.65436	0.000274379	0.0320351	50000	0	91	Up	chr15_51990000_52000000_chr15_52040000_52050000
chr15	58470000	58480000	chr15	58520000	58530000	-2.10424	5.81431	0.000275225	0.0321159	50000	897	169	Down	chr15_58470000_58480000_chr15_58520000_58530000
chr5	135330000	135340000	chr5	135430000	135440000	-8.7106	2.65292	0.000276816	0.0322835	100000	116	0	Down	chr5_135330000_135340000_chr5_135430000_135440000
chr19	7680000	7690000	chr19	7740000	7750000	8.71603	2.65241	0.00027768	0.0323662	60000	0	96	Up	chr19_7680000_7690000_chr19_7740000_7750000
chr1	14650000	14660000	chr1	14730000	14740000	-8.70824	2.6508	0.000280441	0.0325971	80000	115	0	Down	chr1_14650000_14660000_chr1_14730000_14740000
chr7	69890000	69900000	chr7	70000000	70010000	-8.70824	2.6508	0.000280441	0.0325971	110000	115	0	Down	chr7_69890000_69900000_chr7_70000000_70010000
chr10	1870000	1880000	chr10	1940000	1950000	-8.70693	2.64958	0.000282551	0.0327331	70000	115	0	Down	chr10_1870000_1880000_chr10_1940000_1950000
chr2	199990000	200000000	chr2	200090000	200100000	-8.70693	2.64958	0.000282551	0.0327331	100000	115	0	Down	chr2_199990000_200000000_chr2_200090000_200100000
chr2	200080000	200090000	chr2	200180000	200190000	-8.70693	2.64958	0.000282551	0.0327331	100000	115	0	Down	chr2_200080000_200090000_chr2_200180000_200190000
chr5	8450000	8460000	chr5	8500000	8510000	-8.70693	2.64958	0.000282551	0.0327331	50000	115	0	Down	chr5_8450000_8460000_chr5_8500000_8510000
chr15	38600000	38610000	chr15	38650000	38660000	8.71135	2.6487	0.000284067	0.0328384	50000	0	91	Up	chr15_38600000_38610000_chr15_38650000_38660000
chr4	78660000	78670000	chr4	78740000	78750000	-8.70366	2.64651	0.00028789	0.033113	80000	115	0	Down	chr4_78660000_78670000_chr4_78740000_78750000
chr1	206720000	206730000	chr1	206800000	206810000	8.70908	2.64601	0.000288775	0.0331783	80000	0	95	Up	chr1_206720000_206730000_chr1_206800000_206810000
chr16	87650000	87660000	chr16	87700000	87710000	8.70814	2.64526	0.000290089	0.033311	50000	0	94	Up	chr16_87650000_87660000_chr16_87700000_87710000
chr2	59930000	59940000	chr2	60090000	60100000	-8.703	2.6459	0.000295962	0.0339668	160000	115	0	Down	chr2_59930000_59940000_chr2_60090000_60100000
chr18	49020000	49030000	chr18	49200000	49210000	3.90997	3.45264	0.000296935	0.0340561	180000	13	159	Up	chr18_49020000_49030000_chr18_49200000_49210000
chr8	8260000	8270000	chr8	8340000	8350000	-8.70235	2.64529	0.000297067	0.0340561	80000	115	0	Down	chr8_8260000_8270000_chr8_8340000_8350000
chr10	26370000	26380000	chr10	26430000	26440000	8.7072	2.64452	0.000298453	0.0340842	60000	0	93	Up	chr10_26370000_26380000_chr10_26430000_26440000
chr15	58480000	58490000	chr15	58540000	58550000	-3.04299	3.96722	0.000297716	0.0340842	60000	269	30	Down	chr15_58480000_58490000_chr15_58540000_58550000
chr3	15640000	15650000	chr3	15690000	15700000	-8.70169	2.64467	0.000298175	0.0340842	50000	115	0	Down	chr3_15640000_15650000_chr3_15690000_15700000
chr6	137350000	137360000	chr6	137400000	137410000	-8.70169	2.64467	0.000298175	0.0340842	50000	115	0	Down	chr6_137350000_137360000_chr6_137400000_137410000
chr7	24300000	24310000	chr7	24360000	24370000	8.7072	2.64452	0.000298453	0.0340842	60000	0	93	Up	chr7_24300000_24310000_chr7_24360000_24370000
chr8	134950000	134960000	chr8	135050000	135060000	-8.70104	2.64406	0.000299288	0.0341608	100000	115	0	Down	chr8_134950000_134960000_chr8_135050000_135060000
chr5	158170000	158180000	chr5	158300000	158310000	8.70626	2.64377	0.000299807	0.0342014	130000	0	92	Up	chr5_158170000_158180000_chr5_158300000_158310000
chr1	154350000	154360000	chr1	154400000	154410000	-8.69907	2.64221	0.000302647	0.0344502	50000	115	0	Down	chr1_154350000_154360000_chr1_154400000_154410000
chr15	52100000	52110000	chr15	52230000	52240000	8.7021	2.63958	0.000307503	0.0349269	130000	0	94	Up	chr15_52100000_52110000_chr15_52230000_52240000
chr1	2490000	2500000	chr1	2550000	2560000	8.70116	2.63883	0.000308896	0.035047	60000	0	93	Up	chr1_2490000_2500000_chr1_2550000_2560000
chr12	2290000	2300000	chr12	2380000	2390000	8.70116	2.63883	0.000308896	0.035047	90000	0	93	Up	chr12_2290000_2300000_chr12_2380000_2390000
chr11	79150000	79160000	chr11	79230000	79240000	-8.69471	2.63823	0.000310013	0.0351546	80000	114	0	Down	chr11_79150000_79160000_chr11_79230000_79240000
chr11	67270000	67280000	chr11	67340000	67350000	8.69628	2.63672	0.000312838	0.0353599	70000	0	75	Up	chr11_67270000_67280000_chr11_67340000_67350000
chr2	54590000	54600000	chr2	54640000	54650000	8.69628	2.63672	0.000312838	0.0353599	50000	0	75	Up	chr2_54590000_54600000_chr2_54640000_54650000
chr3	100070000	100080000	chr3	100140000	100150000	-8.69273	2.63637	0.000313484	0.0354137	70000	114	0	Down	chr3_100070000_100080000_chr3_100140000_100150000
chr2	26610000	26620000	chr2	26660000	26670000	-8.69086	2.63488	0.000316305	0.0355494	50000	111	0	Down	chr2_26610000_26620000_chr2_26660000_26670000
chr8	140060000	140070000	chr8	140110000	140120000	-8.69009	2.6339	0.000318167	0.0355774	50000	114	0	Down	chr8_140060000_140070000_chr8_140110000_140120000
chr6	166900000	166910000	chr6	166990000	167000000	-8.68943	2.63328	0.000319348	0.0356712	90000	114	0	Down	chr6_166900000_166910000_chr6_166990000_167000000
chr7	2130000	2140000	chr7	2240000	2250000	-8.68943	2.63328	0.000319348	0.0356712	110000	114	0	Down	chr7_2130000_2140000_chr7_2240000_2250000
chr22	33210000	33220000	chr22	33270000	33280000	8.69508	2.63311	0.000319674	0.0356886	60000	0	93	Up	chr22_33210000_33220000_chr22_33270000_33280000
chr10	14670000	14680000	chr10	14740000	14750000	8.69414	2.63236	0.00032112	0.0358118	70000	0	92	Up	chr10_14670000_14680000_chr10_14740000_14750000
chr19	43540000	43550000	chr19	43590000	43600000	8.69414	2.63236	0.00032112	0.0358118	50000	0	92	Up	chr19_43540000_43550000_chr19_43590000_43600000
chr11	3890000	3900000	chr11	3950000	3960000	8.69319	2.6316	0.000330345	0.0367621	60000	0	91	Up	chr11_3890000_3900000_chr11_3950000_3960000
chr13	109050000	109060000	chr13	109130000	109140000	-8.68744	2.63142	0.000330695	0.0367814	80000	114	0	Down	chr13_109050000_109060000_chr13_109130000_109140000
chr9	71820000	71830000	chr9	71880000	71890000	8.68993	2.62813	0.00033722	0.0374872	60000	0	94	Up	chr9_71820000_71830000_chr9_71880000_71890000
chr2	199990000	200000000	chr2	200080000	200090000	-2.21571	5.3296	0.000337752	0.0375264	90000	647	112	Down	chr2_199990000_200000000_chr2_200080000_200090000
chr12	93770000	93780000	chr12	93840000	93850000	8.68898	2.62737	0.000338737	0.0376159	70000	0	93	Up	chr12_93770000_93780000_chr12_93840000_93850000
chr10	86410000	86420000	chr10	86490000	86500000	-8.68239	2.62678	0.000339924	0.0377076	80000	113	0	Down	chr10_86410000_86420000_chr10_86490000_86500000
chr3	108120000	108130000	chr3	108200000	108210000	-8.68106	2.62554	0.000342435	0.0379659	80000	113	0	Down	chr3_108120000_108130000_chr3_108200000_108210000
chr10	62520000	62530000	chr10	62590000	62600000	8.68613	2.6251	0.000343332	0.0380452	70000	0	90	Up	chr10_62520000_62530000_chr10_62590000_62600000
chr3	13290000	13300000	chr3	13340000	13350000	-8.68039	2.62492	0.000343697	0.0380453	50000	113	0	Down	chr3_13290000_13300000_chr3_13340000_13350000
chr10	86410000	86420000	chr10	86480000	86490000	-8.67906	2.62367	0.000346233	0.038245	70000	113	0	Down	chr10_86410000_86420000_chr10_86480000_86490000
chr3	52780000	52790000	chr3	52840000	52850000	-8.67906	2.62367	0.000346233	0.038245	60000	113	0	Down	chr3_52780000_52790000_chr3_52840000_52850000
chr4	153470000	153480000	chr4	153520000	153530000	-8.67839	2.62305	0.000347508	0.0382846	50000	113	0	Down	chr4_153470000_153480000_chr4_153520000_153530000
chr7	2250000	2260000	chr7	2320000	2330000	-8.67772	2.62242	0.000348787	0.0383591	70000	113	0	Down	chr7_2250000_2260000_chr7_2320000_2330000
chr17	49330000	49340000	chr17	49400000	49410000	8.68286	2.62162	0.00035045	0.0384669	70000	0	93	Up	chr17_49330000_49340000_chr17_49400000_49410000
chr17	57340000	57350000	chr17	57440000	57450000	8.6819	2.62085	0.000352026	0.0385588	100000	0	92	Up	chr17_57340000_57350000_chr17_57440000_57450000
chr2	233350000	233360000	chr2	233430000	233440000	8.6819	2.62085	0.000352026	0.0385588	80000	0	92	Up	chr2_233350000_233360000_chr2_233430000_233440000
chr10	71770000	71780000	chr10	71890000	71900000	8.68095	2.62009	0.000353609	0.0386714	120000	0	91	Up	chr10_71770000_71780000_chr10_71890000_71900000
chr15	58330000	58340000	chr15	58470000	58480000	-3.24183	3.77763	0.000356268	0.0389418	140000	240	23	Down	chr15_58330000_58340000_chr15_58470000_58480000
chr4	78650000	78660000	chr4	78740000	78750000	-8.67372	2.61868	0.00036512	0.0397267	90000	113	0	Down	chr4_78650000_78660000_chr4_78740000_78750000
chr9	89400000	89410000	chr9	89450000	89460000	8.677	2.61866	0.000365159	0.0397267	50000	0	74	Up	chr9_89400000_89410000_chr9_89450000_89460000
chr4	101800000	101810000	chr4	101870000	101880000	8.6767	2.61584	0.000371224	0.0402399	70000	0	93	Up	chr4_101800000_101810000_chr4_101870000_101880000
chr6	5710000	5720000	chr6	5760000	5770000	-8.67063	2.61588	0.000371135	0.0402399	50000	112	0	Down	chr6_5710000_5720000_chr6_5760000_5770000
chr8	56610000	56620000	chr8	56690000	56700000	8.6767	2.61584	0.000371224	0.0402399	80000	0	93	Up	chr8_56610000_56620000_chr8_56690000_56700000
chr12	93890000	93900000	chr12	93970000	93980000	-8.67037	2.61555	0.000371846	0.0402864	80000	113	0	Down	chr12_93890000_93900000_chr12_93970000_93980000
chr3	17880000	17890000	chr3	17980000	17990000	-8.66929	2.61462	0.000373853	0.0404829	100000	112	0	Down	chr3_17880000_17890000_chr3_17980000_17990000
chr16	11290000	11300000	chr16	11360000	11370000	8.67479	2.6143	0.000374553	0.0405376	70000	0	91	Up	chr16_11290000_11300000_chr16_11360000_11370000
chr22	46440000	46450000	chr22	46500000	46510000	-8.66861	2.614	0.000375219	0.0405677	60000	112	0	Down	chr22_46440000_46450000_chr22_46500000_46510000
chr8	41430000	41440000	chr8	41520000	41530000	-3.57355	3.58223	0.000375817	0.0406113	90000	212	16	Down	chr8_41430000_41440000_chr8_41520000_41530000
chr13	20360000	20370000	chr13	20420000	20430000	-8.66794	2.61337	0.00037659	0.0406528	60000	112	0	Down	chr13_20360000_20370000_chr13_20420000_20430000
chr17	45330000	45340000	chr17	45380000	45390000	-8.66794	2.61337	0.00037659	0.0406528	50000	112	0	Down	chr17_45330000_45340000_chr17_45380000_45390000
chr1	160460000	160470000	chr1	160560000	160570000	-8.66727	2.61274	0.000377965	0.0407382	100000	112	0	Down	chr1_160460000_160470000_chr1_160560000_160570000
chr15	58410000	58420000	chr15	58520000	58530000	-8.66727	2.61274	0.000377965	0.0407382	110000	112	0	Down	chr15_58410000_58420000_chr15_58520000_58530000
chr2	47080000	47090000	chr2	47150000	47160000	-8.66727	2.61274	0.000377965	0.0407382	70000	112	0	Down	chr2_47080000_47090000_chr2_47150000_47160000
chr12	2280000	2290000	chr12	2340000	2350000	-8.6666	2.61211	0.000379345	0.0407828	60000	112	0	Down	chr12_2280000_2290000_chr12_2340000_2350000
chr2	134920000	134930000	chr2	134970000	134980000	-8.66593	2.61148	0.00038073	0.0407837	50000	112	0	Down	chr2_134920000_134930000_chr2_134970000_134980000
chr20	16680000	16690000	chr20	16750000	16760000	-8.66593	2.61148	0.00038073	0.0407837	70000	112	0	Down	chr20_16680000_16690000_chr20_16750000_16760000
chr1	108020000	108030000	chr1	108080000	108090000	-8.66525	2.61086	0.000382119	0.0409116	60000	112	0	Down	chr1_108020000_108030000_chr1_108080000_108090000
chr5	1260000	1270000	chr5	1310000	1320000	-8.66469	2.61059	0.000382717	0.0409337	50000	109	0	Down	chr5_1260000_1270000_chr5_1310000_1320000
chr12	122000000	122010000	chr12	122070000	122080000	8.67253	2.60996	0.000384108	0.0409567	70000	0	108	Up	chr12_122000000_122010000_chr12_122070000_122080000
chr22	23740000	23750000	chr22	23840000	23850000	8.67052	2.61003	0.000383946	0.0409567	100000	0	93	Up	chr22_23740000_23750000_chr22_23840000_23850000
chr5	172700000	172710000	chr5	172790000	172800000	-8.66323	2.60897	0.000386315	0.0411291	90000	112	0	Down	chr5_172700000_172710000_chr5_172790000_172800000
chr6	116460000	116470000	chr6	116510000	116520000	8.66764	2.60772	0.000389117	0.0413852	50000	0	90	Up	chr6_116460000_116470000_chr6_116510000_116520000
chr6	31580000	31590000	chr6	31680000	31690000	-8.66121	2.60708	0.000390554	0.0414958	100000	112	0	Down	chr6_31580000_31590000_chr6_31680000_31690000
chr10	17740000	17750000	chr10	17810000	17820000	-3.37598	3.70706	0.000396277	0.0420824	70000	229	20	Down	chr10_17740000_17750000_chr10_17810000_17820000
chr2	10470000	10480000	chr2	10540000	10550000	-8.66053	2.60645	0.000401374	0.0426021	70000	112	0	Down	chr2_10470000_10480000_chr2_10540000_10550000
chr3	37450000	37460000	chr3	37500000	37510000	-8.65851	2.60456	0.000405757	0.0430454	50000	112	0	Down	chr3_37450000_37460000_chr3_37500000_37510000
chr12	57830000	57840000	chr12	57880000	57890000	-8.65783	2.60393	0.000407227	0.0431795	50000	112	0	Down	chr12_57830000_57840000_chr12_57880000_57890000
chr5	158670000	158680000	chr5	158750000	158760000	-8.65674	2.60299	0.00040941	0.0433889	80000	111	0	Down	chr5_158670000_158680000_chr5_158750000_158760000
chr1	107540000	107550000	chr1	107620000	107630000	-8.65606	2.60236	0.000410893	0.043502	80000	111	0	Down	chr1_107540000_107550000_chr1_107620000_107630000
chr1	198620000	198630000	chr1	198690000	198700000	8.66142	2.60188	0.000412018	0.0435991	70000	0	90	Up	chr1_198620000_198630000_chr1_198690000_198700000
chr10	124140000	124150000	chr10	124250000	124260000	-8.65539	2.60173	0.000412381	0.0436081	110000	111	0	Down	chr10_124140000_124150000_chr10_124250000_124260000
chr7	1580000	1590000	chr7	1640000	1650000	-2.75478	4.38426	0.000412521	0.0436081	60000	351	35	Down	chr7_1580000_1590000_chr7_1640000_1650000
chr16	75000000	75010000	chr16	75050000	75060000	8.66046	2.6011	0.000413851	0.0437265	50000	0	89	Up	chr16_75000000_75010000_chr16_75050000_75060000
chr22	46450000	46460000	chr22	46500000	46510000	-8.65403	2.60046	0.000415372	0.0437766	50000	111	0	Down	chr22_46450000_46460000_chr22_46500000_46510000
chr1	234510000	234520000	chr1	234580000	234590000	-8.65335	2.59983	0.000416875	0.0438245	70000	111	0	Down	chr1_234510000_234520000_chr1_234580000_234590000
chr11	35070000	35080000	chr11	35150000	35160000	8.65852	2.59955	0.000417541	0.0438724	80000	0	87	Up	chr11_35070000_35080000_chr11_35150000_35160000
chr1	224780000	224790000	chr1	224840000	224850000	-8.65267	2.59919	0.000418383	0.0439168	60000	111	0	Down	chr1_224780000_224790000_chr1_224840000_224850000
chr1	230100000	230110000	chr1	230180000	230190000	-8.65132	2.59793	0.000421415	0.0440224	80000	111	0	Down	chr1_230100000_230110000_chr1_230180000_230190000
chr18	8540000	8550000	chr18	8600000	8610000	8.65712	2.59758	0.000422246	0.0440224	60000	0	92	Up	chr18_8540000_8550000_chr18_8600000_8610000
chr2	37650000	37660000	chr2	37810000	37820000	-8.65199	2.59856	0.000419896	0.0440224	160000	111	0	Down	chr2_37650000_37660000_chr2_37810000_37820000
chr21	33200000	33210000	chr21	33250000	33260000	8.65913	2.59754	0.000422338	0.0440224	50000	0	107	Up	chr21_33200000_33210000_chr21_33250000_33260000
chr5	8410000	8420000	chr5	8500000	8510000	-8.65132	2.59793	0.000421415	0.0440224	90000	111	0	Down	chr5_8410000_8420000_chr5_8500000_8510000
chr2	47070000	47080000	chr2	47180000	47190000	-8.65064	2.59729	0.000422938	0.044041	110000	111	0	Down	chr2_47070000_47080000_chr2_47180000_47190000
chr7	2240000	2250000	chr7	2360000	2370000	-8.65064	2.59729	0.000422938	0.044041	120000	111	0	Down	chr7_2240000_2250000_chr7_2360000_2370000
chr22	20030000	20040000	chr22	20090000	20100000	8.65227	2.59368	0.000431711	0.0448428	60000	0	87	Up	chr22_20030000_20040000_chr22_20090000_20100000
chr12	93610000	93620000	chr12	93750000	93760000	-8.64545	2.59254	0.000444876	0.0461874	140000	110	0	Down	chr12_93610000_93620000_chr12_93750000_93760000
chr8	81130000	81140000	chr8	81230000	81240000	-8.64477	2.5919	0.000446475	0.0463303	100000	110	0	Down	chr8_81130000_81140000_chr8_81230000_81240000
chr4	152020000	152030000	chr4	152100000	152110000	-8.64409	2.59127	0.000448079	0.0464736	80000	110	0	Down	chr4_152020000_152030000_chr4_152100000_152110000
chr2	233060000	233070000	chr2	233150000	233160000	-8.6434	2.59063	0.000449688	0.0466174	90000	110	0	Down	chr2_233060000_233070000_chr2_233150000_233160000
chr10	15470000	15480000	chr10	15540000	15550000	-8.64272	2.58999	0.000451302	0.0467384	70000	110	0	Down	chr10_15470000_15480000_chr10_15540000_15550000
chr11	65130000	65140000	chr11	65200000	65210000	8.64793	2.58935	0.000452926	0.0468369	70000	0	89	Up	chr11_65130000_65140000_chr11_65200000_65210000
chr3	52740000	52750000	chr3	52840000	52850000	-8.64204	2.58935	0.000452922	0.0468369	100000	110	0	Down	chr3_52740000_52750000_chr3_52840000_52850000
chr12	117890000	117900000	chr12	117990000	118000000	-8.64135	2.58871	0.000454547	0.0469118	100000	110	0	Down	chr12_117890000_117900000_chr12_117990000_118000000
chr15	100060000	100070000	chr15	100110000	100120000	-8.64135	2.58871	0.000454547	0.0469118	50000	110	0	Down	chr15_100060000_100070000_chr15_100110000_100120000
chr18	35460000	35470000	chr18	35560000	35570000	-8.64135	2.58871	0.000454547	0.0469118	100000	110	0	Down	chr18_35460000_35470000_chr18_35560000_35570000
chr3	122570000	122580000	chr3	122650000	122660000	-8.64067	2.58808	0.000456178	0.0469873	80000	110	0	Down	chr3_122570000_122580000_chr3_122650000_122660000
chr9	70410000	70420000	chr9	70470000	70480000	-8.63998	2.58744	0.000457814	0.0471093	60000	110	0	Down	chr9_70410000_70420000_chr9_70470000_70480000
chr1	93750000	93760000	chr1	93810000	93820000	-8.63861	2.58616	0.000461103	0.0473367	60000	110	0	Down	chr1_93750000_93760000_chr1_93810000_93820000
chr1	1810000	1820000	chr1	1890000	1900000	8.64358	2.58502	0.000464055	0.0473558	80000	0	91	Up	chr1_1810000_1820000_chr1_1890000_1900000
chr18	63030000	63040000	chr18	63100000	63110000	-8.63793	2.58552	0.000462755	0.0473558	70000	110	0	Down	chr18_63030000_63040000_chr18_63100000_63110000
chr2	196180000	196190000	chr2	196250000	196260000	8.6426	2.58423	0.000466105	0.0475179	70000	0	90	Up	chr2_196180000_196190000_chr2_196250000_196260000
chr10	300000	310000	chr10	370000	380000	8.64163	2.58344	0.000468164	0.0476581	70000	0	89	Up	chr10_300000_310000_chr10_370000_380000
chr10	14740000	14750000	chr10	14810000	14820000	8.64163	2.58344	0.000468164	0.0476581	70000	0	89	Up	chr10_14740000_14750000_chr10_14810000_14820000
chr6	34290000	34300000	chr6	34360000	34370000	8.64065	2.58265	0.000470232	0.0478453	70000	0	88	Up	chr6_34290000_34300000_chr6_34360000_34370000
chr3	100070000	100080000	chr3	100170000	100180000	-8.63449	2.58232	0.000471101	0.0479104	100000	110	0	Down	chr3_100070000_100080000_chr3_100170000_100180000
chr1	182640000	182650000	chr1	182760000	182770000	8.63967	2.58186	0.000472309	0.0479651	120000	0	87	Up	chr1_182640000_182650000_chr1_182760000_182770000
chr8	140450000	140460000	chr8	140500000	140510000	-8.63381	2.58168	0.000472787	0.0479884	50000	110	0	Down	chr8_140450000_140460000_chr8_140500000_140510000
chr11	36620000	36630000	chr11	36690000	36700000	-8.63201	2.58009	0.000476996	0.0483686	70000	109	0	Down	chr11_36620000_36630000_chr11_36690000_36700000
chr11	118800000	118810000	chr11	118870000	118880000	8.63726	2.57909	0.000479633	0.0485654	70000	0	91	Up	chr11_118800000_118810000_chr11_118870000_118880000
chr15	58460000	58470000	chr15	58550000	58560000	-2.89789	4.01155	0.000480311	0.0486105	90000	275	34	Down	chr15_58460000_58470000_chr15_58550000_58560000
chr12	12640000	12650000	chr12	12730000	12740000	8.6353	2.57751	0.000483876	0.0489002	90000	0	89	Up	chr12_12640000_12650000_chr12_12730000_12740000
chr1	224730000	224740000	chr1	224850000	224860000	-8.62856	2.57687	0.000497123	0.0500229	120000	109	0	Down	chr1_224730000_224740000_chr1_224850000_224860000
chr12	93590000	93600000	chr12	93650000	93660000	-8.62844	2.57652	0.000498097	0.0500229	60000	112	0	Down	chr12_93590000_93600000_chr12_93650000_93660000
chr2	47010000	47020000	chr2	47070000	47080000	-8.62844	2.57652	0.000498097	0.0500229	60000	112	0	Down	chr2_47010000_47020000_chr2_47070000_47080000
chr7	100480000	100490000	chr7	100540000	100550000	-8.62856	2.57687	0.000497123	0.0500229	60000	109	0	Down	chr7_100480000_100490000_chr7_100540000_100550000
chr21	35480000	35490000	chr21	35560000	35570000	-8.62649	2.57494	0.000502445	0.0502905	80000	109	0	Down	chr21_35480000_35490000_chr21_35560000_35570000
chr6	104700000	104710000	chr6	104770000	104780000	-8.62649	2.57494	0.000502445	0.0502905	70000	109	0	Down	chr6_104700000_104710000_chr6_104770000_104780000
chr8	130360000	130370000	chr8	130430000	130440000	-8.62649	2.57494	0.000502445	0.0502905	70000	109	0	Down	chr8_130360000_130370000_chr8_130430000_130440000
chr5	400000	410000	chr5	460000	470000	8.63137	2.57432	0.000504154	0.0503727	60000	0	85	Up	chr5_400000_410000_chr5_460000_470000
chr18	63010000	63020000	chr18	63100000	63110000	-8.62372	2.57236	0.000509623	0.0505291	90000	109	0	Down	chr18_63010000_63020000_chr18_63100000_63110000
chr2	172340000	172350000	chr2	172430000	172440000	-8.62441	2.57301	0.00050782	0.0505291	90000	109	0	Down	chr2_172340000_172350000_chr2_172430000_172440000
chr4	152100000	152110000	chr4	152200000	152210000	-8.62441	2.57301	0.00050782	0.0505291	100000	109	0	Down	chr4_152100000_152110000_chr4_152200000_152210000
chr6	33590000	33600000	chr6	33670000	33680000	8.62992	2.57235	0.000509665	0.0505291	80000	0	90	Up	chr6_33590000_33600000_chr6_33670000_33680000
chr19	44740000	44750000	chr19	44790000	44800000	-8.62303	2.57172	0.000511432	0.0506803	50000	109	0	Down	chr19_44740000_44750000_chr19_44790000_44800000
chr14	49920000	49930000	chr14	49970000	49980000	8.62795	2.57075	0.000514151	0.0509014	50000	0	88	Up	chr14_49920000_49930000_chr14_49970000_49980000
chr8	41430000	41440000	chr8	41480000	41490000	-2.33721	4.86913	0.000514866	0.0509481	50000	476	75	Down	chr8_41430000_41440000_chr8_41480000_41490000
chr13	30300000	30310000	chr13	30360000	30370000	-8.62095	2.56978	0.000516896	0.0510764	60000	109	0	Down	chr13_30300000_30310000_chr13_30360000_30370000
chr2	172270000	172280000	chr2	172390000	172400000	-8.62025	2.56913	0.00051873	0.0512092	120000	109	0	Down	chr2_172270000_172280000_chr2_172390000_172400000
chr2	43220000	43230000	chr2	43330000	43340000	-8.61844	2.56752	0.000523311	0.0516127	110000	108	0	Down	chr2_43220000_43230000_chr2_43330000_43340000
chr8	95150000	95160000	chr8	95220000	95230000	8.62353	2.56637	0.00052662	0.0519145	70000	0	90	Up	chr8_95150000_95160000_chr8_95220000_95230000
chr10	74580000	74590000	chr10	74640000	74650000	8.62156	2.56476	0.000531251	0.0522478	60000	0	88	Up	chr10_74580000_74590000_chr10_74640000_74650000
chr6	13440000	13450000	chr6	13520000	13530000	8.62156	2.56476	0.000531251	0.0522478	80000	0	88	Up	chr6_13440000_13450000_chr6_13520000_13530000
chr3	17980000	17990000	chr3	18120000	18130000	-2.2801	4.95918	0.000535549	0.0526365	140000	504	84	Down	chr3_17980000_17990000_chr3_18120000_18130000
chr13	40590000	40600000	chr13	40640000	40650000	-8.61426	2.56363	0.000547206	0.05359	50000	108	0	Down	chr13_40590000_40600000_chr13_40640000_40650000
chr20	31680000	31690000	chr20	31740000	31750000	-8.61426	2.56363	0.000547206	0.05359	60000	108	0	Down	chr20_31680000_31690000_chr20_31740000_31750000
chr20	6650000	6660000	chr20	6700000	6710000	-8.61357	2.56298	0.000549134	0.0536532	50000	108	0	Down	chr20_6650000_6660000_chr20_6700000_6710000
chr3	58350000	58360000	chr3	58480000	58490000	8.61859	2.56235	0.000551024	0.0537919	130000	0	85	Up	chr3_58350000_58360000_chr3_58480000_58490000
chr3	17980000	17990000	chr3	18200000	18210000	-3.47094	3.57093	0.00055227	0.0538839	220000	208	17	Down	chr3_17980000_17990000_chr3_18200000_18210000
chr13	99920000	99930000	chr13	99980000	99990000	-8.61217	2.56168	0.00055301	0.0539059	60000	108	0	Down	chr13_99920000_99930000_chr13_99980000_99990000
chr21	38400000	38410000	chr21	38460000	38470000	-8.61147	2.56103	0.000554958	0.0540453	60000	108	0	Down	chr21_38400000_38410000_chr21_38460000_38470000
chr1	108050000	108060000	chr1	108100000	108110000	-8.6109	2.56074	0.000555853	0.0541072	50000	105	0	Down	chr1_108050000_108060000_chr1_108100000_108110000
chr16	85900000	85910000	chr16	85960000	85970000	8.61613	2.55956	0.000559389	0.054199	60000	0	89	Up	chr16_85900000_85910000_chr16_85960000_85970000
chr5	133750000	133760000	chr5	133850000	133860000	8.61613	2.55956	0.000559389	0.054199	100000	0	89	Up	chr5_133750000_133760000_chr5_133850000_133860000
chr1	160540000	160550000	chr1	160610000	160620000	8.61513	2.55875	0.000561832	0.0543601	70000	0	88	Up	chr1_160540000_160550000_chr1_160610000_160620000
chr11	79160000	79170000	chr11	79240000	79250000	-8.60867	2.55843	0.000562812	0.0544297	80000	108	0	Down	chr11_79160000_79170000_chr11_79240000_79250000
chr6	30680000	30690000	chr6	30820000	30830000	-8.60797	2.55778	0.00056519	0.0546344	140000	108	0	Down	chr6_30680000_30690000_chr6_30820000_30830000
chr16	58410000	58420000	chr16	58480000	58490000	8.61315	2.55714	0.000567612	0.0547959	70000	0	86	Up	chr16_58410000_58420000_chr16_58480000_58490000
chr2	200080000	200090000	chr2	200200000	200210000	-8.60727	2.55713	0.000567647	0.0547959	120000	108	0	Down	chr2_200080000_200090000_chr2_200200000_200210000
chr3	111540000	111550000	chr3	111620000	111630000	8.61215	2.55633	0.000570676	0.0550629	80000	0	85	Up	chr3_111540000_111550000_chr3_111620000_111630000
chr8	134920000	134930000	chr8	135000000	135010000	-2.10535	5.38099	0.000578439	0.0557347	80000	664	124	Down	chr8_134920000_134930000_chr8_135000000_135010000
chr3	100070000	100080000	chr3	100190000	100200000	-8.60334	2.55354	0.000581306	0.0559851	120000	107	0	Down	chr3_100070000_100080000_chr3_100190000_100200000
chr10	80430000	80440000	chr10	80530000	80540000	-8.60264	2.55289	0.000583827	0.0562021	100000	107	0	Down	chr10_80430000_80440000_chr10_80530000_80540000
chr15	99560000	99570000	chr15	99610000	99620000	-8.60193	2.55224	0.000586359	0.056342	50000	107	0	Down	chr15_99560000_99570000_chr15_99610000_99620000
chr15	66000000	66010000	chr15	66150000	66160000	8.60669	2.55109	0.000590805	0.056665	150000	0	86	Up	chr15_66000000_66010000_chr15_66150000_66160000
chr2	68720000	68730000	chr2	68790000	68800000	8.60669	2.55109	0.000590805	0.056665	70000	0	86	Up	chr2_68720000_68730000_chr2_68790000_68800000
chr4	70610000	70620000	chr4	70680000	70690000	8.60569	2.55028	0.000593989	0.0569442	70000	0	85	Up	chr4_70610000_70620000_chr4_70680000_70690000
chr2	17820000	17830000	chr2	17910000	17920000	-8.60123	2.55158	0.000602828	0.0577121	90000	107	0	Down	chr2_17820000_17830000_chr2_17910000_17920000
chr19	37940000	37950000	chr19	38000000	38010000	-8.60053	2.55093	0.000605429	0.0579082	60000	107	0	Down	chr19_37940000_37950000_chr19_38000000_38010000
chr2	47070000	47080000	chr2	47160000	47170000	-8.60053	2.55093	0.000605429	0.0579082	90000	107	0	Down	chr2_47070000_47080000_chr2_47160000_47170000
chr19	47060000	47070000	chr19	47110000	47120000	-8.59982	2.55027	0.000608041	0.0581048	50000	107	0	Down	chr19_47060000_47070000_chr19_47110000_47120000
chr15	39470000	39480000	chr15	39520000	39530000	-8.59912	2.54962	0.000610664	0.0582755	50000	107	0	Down	chr15_39470000_39480000_chr15_39520000_39530000
chr22	22890000	22900000	chr22	22950000	22960000	-8.59912	2.54962	0.000610664	0.0582755	60000	107	0	Down	chr22_22890000_22900000_chr22_22950000_22960000
chr15	66000000	66010000	chr15	66180000	66190000	8.6042	2.54829	0.000615986	0.0586228	180000	0	90	Up	chr15_66000000_66010000_chr15_66180000_66190000
chr3	30490000	30500000	chr3	30600000	30610000	-8.59771	2.5483	0.00061594	0.0586228	110000	107	0	Down	chr3_30490000_30500000_chr3_30600000_30610000
chr6	109300000	109310000	chr6	109370000	109380000	-8.59771	2.5483	0.00061594	0.0586228	70000	107	0	Down	chr6_109300000_109310000_chr6_109370000_109380000
chr5	133840000	133850000	chr5	133910000	133920000	-8.597	2.54765	0.000618593	0.0587906	70000	107	0	Down	chr5_133840000_133850000_chr5_133910000_133920000
chr2	85830000	85840000	chr2	85880000	85890000	8.6022	2.54666	0.000622606	0.0588242	50000	0	88	Up	chr2_85830000_85840000_chr2_85880000_85890000
chr2	233280000	233290000	chr2	233330000	233340000	8.6042	2.54677	0.000622143	0.0588242	50000	0	103	Up	chr2_233280000_233290000_chr2_233330000_233340000
chr3	58010000	58020000	chr3	58080000	58090000	-8.59629	2.54699	0.000621258	0.0588242	70000	107	0	Down	chr3_58010000_58020000_chr3_58080000_58090000
chr4	16120000	16130000	chr4	16190000	16200000	-8.59629	2.54699	0.000621258	0.0588242	70000	107	0	Down	chr4_16120000_16130000_chr4_16190000_16200000
chr6	154950000	154960000	chr6	155070000	155080000	-8.59629	2.54699	0.000621258	0.0588242	120000	107	0	Down	chr6_154950000_154960000_chr6_155070000_155080000
chr14	106800000	106810000	chr14	106870000	106880000	-8.59559	2.54633	0.000623932	0.0588962	70000	107	0	Down	chr14_106800000_106810000_chr14_106870000_106880000
chr1	25750000	25760000	chr1	25810000	25820000	-8.59488	2.54568	0.000626618	0.0590822	60000	107	0	Down	chr1_25750000_25760000_chr1_25810000_25820000
chr8	135020000	135030000	chr8	135070000	135080000	-2.93213	3.99833	0.00062675	0.0590822	50000	271	24	Down	chr8_135020000_135030000_chr8_135070000_135080000
chr7	50190000	50200000	chr7	50280000	50290000	-8.59417	2.54502	0.000629314	0.0592703	90000	107	0	Down	chr7_50190000_50200000_chr7_50280000_50290000
chr5	111700000	111710000	chr5	111760000	111770000	8.5992	2.54421	0.000632669	0.0594732	60000	0	85	Up	chr5_111700000_111710000_chr5_111760000_111770000
chr4	26720000	26730000	chr4	26800000	26810000	8.59669	2.5414	0.000644339	0.0604404	80000	0	89	Up	chr4_26720000_26730000_chr4_26800000_26810000
chr2	172240000	172250000	chr2	172390000	172400000	-8.58992	2.54107	0.000645715	0.0605422	150000	107	0	Down	chr2_172240000_172250000_chr2_172390000_172400000
chr11	128490000	128500000	chr11	128610000	128620000	8.59569	2.54058	0.000647786	0.0605627	120000	0	88	Up	chr11_128490000_128500000_chr11_128610000_128620000
chr18	3600000	3610000	chr18	3650000	3660000	-8.5895	2.54075	0.000647071	0.0605627	50000	106	0	Down	chr18_3600000_3610000_chr18_3650000_3660000
chr19	16140000	16150000	chr19	16360000	16370000	8.59368	2.53893	0.000654736	0.0610321	220000	0	86	Up	chr19_16140000_16150000_chr19_16360000_16370000
chr4	10980000	10990000	chr4	11090000	11100000	8.59368	2.53893	0.000654736	0.0610321	110000	0	86	Up	chr4_10980000_10990000_chr4_11090000_11100000
chr7	65420000	65430000	chr7	65470000	65480000	8.59368	2.53893	0.000654736	0.0610321	50000	0	86	Up	chr7_65420000_65430000_chr7_65470000_65480000
chr1	23860000	23870000	chr1	23920000	23930000	-8.58666	2.53811	0.000658246	0.0612227	60000	106	0	Down	chr1_23860000_23870000_chr1_23920000_23930000
chr16	23910000	23920000	chr16	23980000	23990000	8.59268	2.53811	0.000658238	0.0612227	70000	0	85	Up	chr16_23910000_23920000_chr16_23980000_23990000
chr3	17980000	17990000	chr3	18040000	18050000	-2.9867	3.92221	0.000664901	0.0617867	60000	257	22	Down	chr3_17980000_17990000_chr3_18040000_18050000
chr2	42090000	42100000	chr2	42180000	42190000	8.59015	2.53529	0.000670319	0.0622072	90000	0	89	Up	chr2_42090000_42100000_chr2_42180000_42190000
chr10	129480000	129490000	chr10	129530000	129540000	-8.58594	2.53745	0.000676605	0.0626792	50000	106	0	Down	chr10_129480000_129490000_chr10_129530000_129540000
chr3	17980000	17990000	chr3	18180000	18190000	-8.58594	2.53745	0.000676605	0.0626792	200000	106	0	Down	chr3_17980000_17990000_chr3_18180000_18190000
chr7	1590000	1600000	chr7	1640000	1650000	-1.93149	5.90041	0.000676026	0.0626792	50000	933	200	Down	chr7_1590000_1600000_chr7_1640000_1650000
chr7	50200000	50210000	chr7	50260000	50270000	-2.13155	5.14937	0.000685553	0.063304	60000	566	105	Down	chr7_50200000_50210000_chr7_50260000_50270000
chr17	40510000	40520000	chr17	40590000	40600000	-8.5831	2.5348	0.000688221	0.063418	80000	106	0	Down	chr17_40510000_40520000_chr17_40590000_40600000
chr15	58470000	58480000	chr15	58550000	58560000	-2.04544	5.45838	0.000693063	0.063615	80000	695	137	Down	chr15_58470000_58480000_chr15_58550000_58560000
chr19	16250000	16260000	chr19	16350000	16360000	8.58814	2.53364	0.000693352	0.063615	100000	0	87	Up	chr19_16250000_16260000_chr19_16350000_16360000
chr4	26720000	26730000	chr4	26820000	26830000	8.58814	2.53364	0.000693352	0.063615	100000	0	87	Up	chr4_26720000_26730000_chr4_26820000_26830000
chr1	48610000	48620000	chr1	48690000	48700000	-8.57838	2.5305	0.000707464	0.0647912	80000	105	0	Down	chr1_48610000_48620000_chr1_48690000_48700000
chr1	48610000	48620000	chr1	48680000	48690000	-8.57767	2.52983	0.000710472	0.0650098	70000	105	0	Down	chr1_48610000_48620000_chr1_48680000_48690000
chr21	15490000	15500000	chr21	15550000	15560000	-8.57695	2.52917	0.000713492	0.065229	60000	105	0	Down	chr21_15490000_15500000_chr21_15550000_15560000
chr17	58280000	58290000	chr17	58440000	58450000	-8.57624	2.5285	0.000716524	0.0654489	160000	105	0	Down	chr17_58280000_58290000_chr17_58440000_58450000
chr6	109180000	109190000	chr6	109300000	109310000	-8.5748	2.52717	0.000722622	0.065862	120000	105	0	Down	chr6_109180000_109190000_chr6_109300000_109310000
chr1	52530000	52540000	chr1	52630000	52640000	8.57954	2.52584	0.000728764	0.0662777	100000	0	85	Up	chr1_52530000_52540000_chr1_52630000_52640000
chr10	90460000	90470000	chr10	90580000	90590000	-8.57265	2.52517	0.00073186	0.0664557	120000	105	0	Down	chr10_90460000_90470000_chr10_90580000_90590000
chr6	37200000	37210000	chr6	37310000	37320000	8.57853	2.52501	0.000732634	0.0664557	110000	0	84	Up	chr6_37200000_37210000_chr6_37310000_37320000
chr8	41420000	41430000	chr8	41480000	41490000	-8.57265	2.52517	0.00073186	0.0664557	60000	105	0	Down	chr8_41420000_41430000_chr8_41480000_41490000
chr9	87510000	87520000	chr9	87610000	87620000	-8.57265	2.52517	0.00073186	0.0664557	100000	105	0	Down	chr9_87510000_87520000_chr9_87610000_87620000
chr6	31630000	31640000	chr6	31730000	31740000	-8.57193	2.52451	0.000734963	0.0666381	100000	105	0	Down	chr6_31630000_31640000_chr6_31730000_31740000
chr6	111490000	111500000	chr6	111570000	111580000	8.57752	2.52417	0.000736524	0.0667216	80000	0	83	Up	chr6_111490000_111500000_chr6_111570000_111580000
chr16	27380000	27390000	chr16	27450000	27460000	-2.47558	4.48146	0.000738898	0.0669078	70000	370	62	Down	chr16_27380000_27390000_chr16_27450000_27460000
chr10	124080000	124090000	chr10	124260000	124270000	-8.57121	2.52384	0.000755336	0.0682778	180000	105	0	Down	chr10_124080000_124090000_chr10_124260000_124270000
chr19	41210000	41220000	chr19	41260000	41270000	-8.57121	2.52384	0.000755336	0.0682778	50000	105	0	Down	chr19_41210000_41220000_chr19_41260000_41270000
chr2	172330000	172340000	chr2	172380000	172390000	-8.57121	2.52384	0.000755336	0.0682778	50000	105	0	Down	chr2_172330000_172340000_chr2_172380000_172390000
chr2	231630000	231640000	chr2	231700000	231710000	-8.57121	2.52384	0.000755336	0.0682778	70000	105	0	Down	chr2_231630000_231640000_chr2_231700000_231710000
chr17	57720000	57730000	chr17	57770000	57780000	-2.32455	4.69426	0.000756097	0.0683171	50000	422	79	Down	chr17_57720000_57730000_chr17_57770000_57780000
chr3	10340000	10350000	chr3	10390000	10400000	-8.57049	2.52317	0.000758523	0.0685067	50000	105	0	Down	chr3_10340000_10350000_chr3_10390000_10400000
chr1	107540000	107550000	chr1	107740000	107750000	-8.56978	2.5225	0.000761722	0.0687362	200000	105	0	Down	chr1_107540000_107550000_chr1_107740000_107750000
chr2	59890000	59900000	chr2	60090000	60100000	-8.56978	2.5225	0.000761722	0.0687362	200000	105	0	Down	chr2_59890000_59900000_chr2_60090000_60100000
chr13	109060000	109070000	chr13	109130000	109140000	-8.56906	2.52184	0.000764935	0.0689071	70000	105	0	Down	chr13_109060000_109070000_chr13_109130000_109140000
chr18	49050000	49060000	chr18	49120000	49130000	8.57292	2.51967	0.00077544	0.0695238	70000	0	85	Up	chr18_49050000_49060000_chr18_49120000_49130000
chr11	75150000	75160000	chr11	75200000	75210000	-8.56617	2.51916	0.000777907	0.0697151	50000	105	0	Down	chr11_75150000_75160000_chr11_75200000_75210000
chr12	12630000	12640000	chr12	12710000	12720000	8.57191	2.51883	0.000779533	0.069771	80000	0	84	Up	chr12_12630000_12640000_chr12_12710000_12720000
chr22	22050000	22060000	chr22	22240000	22250000	8.57191	2.51883	0.000779533	0.069771	190000	0	84	Up	chr22_22050000_22060000_chr22_22240000_22250000
chr6	109380000	109390000	chr6	109430000	109440000	8.57191	2.51883	0.000779533	0.069771	50000	0	84	Up	chr6_109380000_109390000_chr6_109430000_109440000
chr11	66410000	66420000	chr11	66460000	66470000	-8.56184	2.51514	0.000797746	0.0712486	50000	105	0	Down	chr11_66410000_66420000_chr11_66460000_66470000
chr13	27440000	27450000	chr13	27530000	27540000	8.5673	2.51431	0.000801884	0.0715571	90000	0	86	Up	chr13_27440000_27450000_chr13_27530000_27540000
chr11	77200000	77210000	chr11	77270000	77280000	-8.55996	2.51347	0.000806133	0.0717218	70000	104	0	Down	chr11_77200000_77210000_chr11_77270000_77280000
chr7	92630000	92640000	chr7	92740000	92750000	-8.55996	2.51347	0.000806133	0.0717218	110000	104	0	Down	chr7_92630000_92640000_chr7_92740000_92750000
chr11	60910000	60920000	chr11	60960000	60970000	-8.55923	2.51279	0.000809517	0.0719617	50000	104	0	Down	chr11_60910000_60920000_chr11_60960000_60970000
chr6	5700000	5710000	chr6	5760000	5770000	-8.55923	2.51279	0.000809517	0.0719617	60000	104	0	Down	chr6_5700000_5710000_chr6_5760000_5770000
chr14	95690000	95700000	chr14	95830000	95840000	-8.55851	2.51212	0.000812914	0.0720797	140000	104	0	Down	chr14_95690000_95700000_chr14_95830000_95840000
chr4	108170000	108180000	chr4	108250000	108260000	-8.55851	2.51212	0.000812914	0.0720797	80000	104	0	Down	chr4_108170000_108180000_chr4_108250000_108260000
chr5	151090000	151100000	chr5	151150000	151160000	-8.55851	2.51212	0.000812914	0.0720797	60000	104	0	Down	chr5_151090000_151100000_chr5_151150000_151160000
chr8	133060000	133070000	chr8	133110000	133120000	-8.55851	2.51212	0.000812914	0.0720797	50000	104	0	Down	chr8_133060000_133070000_chr8_133110000_133120000
chr19	54550000	54560000	chr19	54610000	54620000	8.56424	2.51178	0.00081463	0.0721705	60000	0	83	Up	chr19_54550000_54560000_chr19_54610000_54620000
chr6	111570000	111580000	chr6	111640000	111650000	-8.55778	2.51145	0.000816325	0.0722288	70000	104	0	Down	chr6_111570000_111580000_chr6_111640000_111650000
chr7	50200000	50210000	chr7	50300000	50310000	-1.93628	5.75683	0.000817333	0.0722874	100000	842	179	Down	chr7_50200000_50210000_chr7_50300000_50310000
chr1	150450000	150460000	chr1	150510000	150520000	8.56322	2.51094	0.000818923	0.0723668	60000	0	82	Up	chr1_150450000_150460000_chr1_150510000_150520000
chr4	152180000	152190000	chr4	152260000	152270000	-8.55706	2.51078	0.000819748	0.0723785	80000	104	0	Down	chr4_152180000_152190000_chr4_152260000_152270000
chr19	35190000	35200000	chr19	35260000	35270000	8.5596	2.50725	0.000837891	0.0734529	70000	0	85	Up	chr19_35190000_35200000_chr19_35260000_35270000
chr8	134920000	134930000	chr8	135020000	135030000	-2.04771	5.32039	0.00084016	0.0736209	100000	632	126	Down	chr8_134920000_134930000_chr8_135020000_135030000
chr1	235870000	235880000	chr1	235930000	235940000	-8.55415	2.50808	0.000852917	0.0746136	60000	104	0	Down	chr1_235870000_235880000_chr1_235930000_235940000
chr11	67400000	67410000	chr11	67510000	67520000	-8.55415	2.50808	0.000852917	0.0746136	110000	104	0	Down	chr11_67400000_67410000_chr11_67510000_67520000
chr3	106840000	106850000	chr3	106930000	106940000	-8.55342	2.50741	0.000856472	0.0748933	90000	104	0	Down	chr3_106840000_106850000_chr3_106930000_106940000
chr14	90460000	90470000	chr14	90550000	90560000	-8.55269	2.50673	0.000860042	0.075174	90000	104	0	Down	chr14_90460000_90470000_chr14_90550000_90560000
chr2	181310000	181320000	chr2	181380000	181390000	8.55858	2.5064	0.000861807	0.0752654	70000	0	84	Up	chr2_181310000_181320000_chr2_181380000_181390000
chr6	33790000	33800000	chr6	33900000	33910000	8.55858	2.5064	0.000861807	0.0752654	110000	0	84	Up	chr6_33790000_33800000_chr6_33900000_33910000
chr17	10040000	10050000	chr17	10090000	10100000	8.5556	2.5053	0.000867659	0.0755239	50000	0	68	Up	chr17_10040000_10050000_chr17_10090000_10100000
chr3	100070000	100080000	chr3	100200000	100210000	-8.54934	2.50369	0.000876264	0.0761777	130000	103	0	Down	chr3_100070000_100080000_chr3_100200000_100210000
chr8	140990000	141000000	chr8	141120000	141130000	-8.54788	2.50234	0.000883568	0.0766533	130000	103	0	Down	chr8_140990000_141000000_chr8_141120000_141130000
chr2	112620000	112630000	chr2	112700000	112710000	-8.54715	2.50166	0.000887242	0.0768762	80000	103	0	Down	chr2_112620000_112630000_chr2_112700000_112710000
chr4	10060000	10070000	chr4	10120000	10130000	-8.54715	2.50166	0.000887242	0.0768762	60000	103	0	Down	chr4_10060000_10070000_chr4_10120000_10130000
chr5	150080000	150090000	chr5	150140000	150150000	-8.54715	2.50166	0.000887242	0.0768762	60000	103	0	Down	chr5_150080000_150090000_chr5_150140000_150150000
chr2	59930000	59940000	chr2	60100000	60110000	-8.54642	2.50099	0.000890929	0.0771637	170000	103	0	Down	chr2_59930000_59940000_chr2_60100000_60110000
chr15	58320000	58330000	chr15	58470000	58480000	-8.54569	2.50031	0.00089463	0.0773881	150000	103	0	Down	chr15_58320000_58330000_chr15_58470000_58480000
chr4	153350000	153360000	chr4	153420000	153430000	8.55186	2.50014	0.000895521	0.0774331	70000	0	84	Up	chr4_153350000_153360000_chr4_153420000_153430000
chr1	14630000	14640000	chr1	14730000	14740000	-8.54496	2.49963	0.000898346	0.077485	100000	103	0	Down	chr1_14630000_14640000_chr1_14730000_14740000
chr12	117890000	117900000	chr12	118000000	118010000	-8.54496	2.49963	0.000898346	0.077485	110000	103	0	Down	chr12_117890000_117900000_chr12_118000000_118010000
chr2	62220000	62230000	chr2	62290000	62300000	-8.54496	2.49963	0.000898346	0.077485	70000	103	0	Down	chr2_62220000_62230000_chr2_62290000_62300000
chr8	129430000	129440000	chr8	129540000	129550000	-8.54496	2.49963	0.000898346	0.077485	110000	103	0	Down	chr8_129430000_129440000_chr8_129540000_129550000
chr2	68830000	68840000	chr2	68910000	68920000	8.55084	2.49929	0.000900205	0.0776134	80000	0	83	Up	chr2_68830000_68840000_chr2_68910000_68920000
chr14	99990000	100000000	chr14	100060000	100070000	-8.54349	2.49827	0.000905819	0.0779366	70000	103	0	Down	chr14_99990000_100000000_chr14_100060000_100070000
chr3	124290000	124300000	chr3	124350000	124360000	-8.54349	2.49827	0.000905819	0.0779366	60000	103	0	Down	chr3_124290000_124300000_chr3_124350000_124360000
chr5	170330000	170340000	chr5	170410000	170420000	8.54981	2.49844	0.000904915	0.0779366	80000	0	82	Up	chr5_170330000_170340000_chr5_170410000_170420000
chr17	57720000	57730000	chr17	57860000	57870000	-8.54276	2.49759	0.000909577	0.0781695	140000	103	0	Down	chr17_57720000_57730000_chr17_57860000_57870000
chr7	50140000	50150000	chr7	50210000	50220000	-2.04666	5.27569	0.000915097	0.0785732	70000	611	119	Down	chr7_50140000_50150000_chr7_50210000_50220000
chr2	42960000	42970000	chr2	43010000	43020000	-8.54072	2.4959	0.000919024	0.0785875	50000	100	0	Down	chr2_42960000_42970000_chr2_43010000_43020000
chr4	184320000	184330000	chr4	184380000	184390000	-8.54072	2.4959	0.000919024	0.0785875	60000	100	0	Down	chr4_184320000_184330000_chr4_184380000_184390000
chr5	150710000	150720000	chr5	150770000	150780000	-8.54072	2.4959	0.000919024	0.0785875	60000	100	0	Down	chr5_150710000_150720000_chr5_150770000_150780000
chr6	166800000	166810000	chr6	166950000	166960000	8.54615	2.49472	0.000925605	0.0790855	150000	0	85	Up	chr6_166800000_166810000_chr6_166950000_166960000
chr2	60020000	60030000	chr2	60090000	60100000	-3.49938	3.42632	0.000927117	0.0791005	70000	188	15	Down	chr2_60020000_60030000_chr2_60090000_60100000
chr3	42170000	42180000	chr3	42220000	42230000	8.54704	2.49415	0.000928808	0.0791005	50000	0	99	Up	chr3_42170000_42180000_chr3_42220000_42230000
chr2	26600000	26610000	chr2	26680000	26690000	-2.01684	5.3595	0.000930704	0.0792296	80000	645	130	Down	chr2_26600000_26610000_chr2_26680000_26690000
chr2	191620000	191630000	chr2	191670000	191680000	8.54409	2.49301	0.000935299	0.0794913	50000	0	83	Up	chr2_191620000_191630000_chr2_191670000_191680000
chr7	121180000	121190000	chr7	121230000	121240000	8.54409	2.49301	0.000935299	0.0794913	50000	0	83	Up	chr7_121180000_121190000_chr7_121230000_121240000
chr1	39180000	39190000	chr1	39260000	39270000	8.54306	2.49215	0.000961838	0.0816141	80000	0	82	Up	chr1_39180000_39190000_chr1_39260000_39270000
chr16	27170000	27180000	chr16	27260000	27270000	-8.53644	2.49181	0.000963793	0.0817467	90000	102	0	Down	chr16_27170000_27180000_chr16_27260000_27270000
chr15	58420000	58430000	chr15	58550000	58560000	-8.53571	2.49113	0.000967762	0.0819196	130000	102	0	Down	chr15_58420000_58430000_chr15_58550000_58560000
chr3	30500000	30510000	chr3	30600000	30610000	-8.53571	2.49113	0.000967762	0.0819196	100000	102	0	Down	chr3_30500000_30510000_chr3_30600000_30610000
chr2	62010000	62020000	chr2	62130000	62140000	-8.53497	2.49044	0.000971746	0.0820219	120000	102	0	Down	chr2_62010000_62020000_chr2_62130000_62140000
chr6	104590000	104600000	chr6	104700000	104710000	-8.53497	2.49044	0.000971746	0.0820219	110000	102	0	Down	chr6_104590000_104600000_chr6_104700000_104710000
chr11	128600000	128610000	chr11	128670000	128680000	-8.53423	2.48976	0.000975746	0.082293	70000	102	0	Down	chr11_128600000_128610000_chr11_128670000_128680000
chr22	22070000	22080000	chr22	22240000	22250000	8.54041	2.48928	0.000978559	0.082497	170000	0	86	Up	chr22_22070000_22080000_chr22_22240000_22250000
chr1	234540000	234550000	chr1	234590000	234600000	-8.53276	2.4884	0.00098379	0.0827044	50000	102	0	Down	chr1_234540000_234550000_chr1_234590000_234600000
chr3	17980000	17990000	chr3	18270000	18280000	-8.53276	2.4884	0.00098379	0.0827044	290000	102	0	Down	chr3_17980000_17990000_chr3_18270000_18280000
chr5	159040000	159050000	chr5	159100000	159110000	-8.53276	2.4884	0.00098379	0.0827044	60000	102	0	Down	chr5_159040000_159050000_chr5_159100000_159110000
chr6	137350000	137360000	chr6	137420000	137430000	-8.53276	2.4884	0.00098379	0.0827044	70000	102	0	Down	chr6_137350000_137360000_chr6_137420000_137430000
chr19	43700000	43710000	chr19	43770000	43780000	-8.53202	2.48771	0.000987834	0.0829777	70000	102	0	Down	chr19_43700000_43710000_chr19_43770000_43780000
chr12	3210000	3220000	chr12	3260000	3270000	-8.53128	2.48703	0.000991894	0.0832184	50000	102	0	Down	chr12_3210000_3220000_chr12_3260000_3270000
chr6	33910000	33920000	chr6	34020000	34030000	8.5373	2.48669	0.000993882	0.0833517	110000	0	83	Up	chr6_33910000_33920000_chr6_34020000_34030000
chr12	11770000	11780000	chr12	11840000	11850000	-8.53054	2.48634	0.00099597	0.0833929	70000	102	0	Down	chr12_11770000_11780000_chr12_11840000_11850000
chr1	28920000	28930000	chr1	29030000	29040000	8.53627	2.48583	0.000999043	0.0834427	110000	0	82	Up	chr1_28920000_28930000_chr1_29030000_29040000
chr10	89890000	89900000	chr10	89950000	89960000	-8.5298	2.48566	0.00100006	0.0834427	60000	102	0	Down	chr10_89890000_89900000_chr10_89950000_89960000
chr6	132300000	132310000	chr6	132350000	132360000	8.53627	2.48583	0.000999043	0.0834427	50000	0	82	Up	chr6_132300000_132310000_chr6_132350000_132360000
chr10	114900000	114910000	chr10	115000000	115010000	-8.52832	2.48429	0.00100829	0.0838866	100000	102	0	Down	chr10_114900000_114910000_chr10_115000000_115010000
chr15	58520000	58530000	chr15	58630000	58640000	-8.52758	2.4836	0.00101243	0.0841638	110000	102	0	Down	chr15_58520000_58530000_chr15_58630000_58640000
chr20	3720000	3730000	chr20	3770000	3780000	-8.52684	2.48292	0.00101658	0.0844083	50000	102	0	Down	chr20_3720000_3730000_chr20_3770000_3780000
chr1	53320000	53330000	chr1	53380000	53390000	-8.5261	2.48223	0.00102075	0.0846199	60000	102	0	Down	chr1_53320000_53330000_chr1_53380000_53390000
chr5	158680000	158690000	chr5	158810000	158820000	8.53153	2.48123	0.00102689	0.0850615	130000	0	84	Up	chr5_158680000_158690000_chr5_158810000_158820000
chr10	61960000	61970000	chr10	62020000	62030000	8.5324	2.48069	0.00103014	0.0851288	60000	0	98	Up	chr10_61960000_61970000_chr10_62020000_62030000
chr12	4430000	4440000	chr12	4510000	4520000	8.53049	2.48036	0.00103221	0.0851649	80000	0	83	Up	chr12_4430000_4440000_chr12_4510000_4520000
chr12	116700000	116710000	chr12	116810000	116820000	8.53049	2.48036	0.00103221	0.0851649	110000	0	83	Up	chr12_116700000_116710000_chr12_116810000_116820000
chr18	49020000	49030000	chr18	49090000	49100000	8.53049	2.48036	0.00103221	0.0851649	70000	0	83	Up	chr18_49020000_49030000_chr18_49090000_49100000
chr9	6670000	6680000	chr9	6750000	6760000	8.53049	2.48036	0.00103221	0.0851649	80000	0	83	Up	chr9_6670000_6680000_chr9_6750000_6760000
chr16	23930000	23940000	chr16	24010000	24020000	8.52945	2.47949	0.00103756	0.0855389	80000	0	82	Up	chr16_23930000_23940000_chr16_24010000_24020000
chr2	172300000	172310000	chr2	172390000	172400000	-3.37526	3.48359	0.0010565	0.0870313	90000	195	17	Down	chr2_172300000_172310000_chr2_172390000_172400000
chr1	14600000	14610000	chr1	14730000	14740000	-8.52238	2.4788	0.00106571	0.0877214	130000	102	0	Down	chr1_14600000_14610000_chr1_14730000_14740000
chr5	133860000	133870000	chr5	133990000	134000000	8.52737	2.47774	0.00107236	0.0880951	130000	0	80	Up	chr5_133860000_133870000_chr5_133990000_134000000
chr9	125260000	125270000	chr9	125310000	125320000	8.52737	2.47774	0.00107236	0.0880951	50000	0	80	Up	chr9_125260000_125270000_chr9_125310000_125320000
chr11	128560000	128570000	chr11	128670000	128680000	-8.51896	2.4757	0.0010854	0.088991	110000	101	0	Down	chr11_128560000_128570000_chr11_128670000_128680000
chr13	20340000	20350000	chr13	20420000	20430000	-8.51896	2.4757	0.0010854	0.088991	80000	101	0	Down	chr13_20340000_20350000_chr13_20420000_20430000
chr6	33900000	33910000	chr6	34010000	34020000	8.52572	2.47574	0.00108512	0.088991	110000	0	85	Up	chr6_33900000_33910000_chr6_34010000_34020000
chr14	35290000	35300000	chr14	35410000	35420000	-8.51822	2.47501	0.00108981	0.0891782	120000	101	0	Down	chr14_35290000_35300000_chr14_35410000_35420000
chr3	185670000	185680000	chr3	185740000	185750000	-8.51822	2.47501	0.00108981	0.0891782	70000	101	0	Down	chr3_185670000_185680000_chr3_185740000_185750000
chr11	111330000	111340000	chr11	111420000	111430000	8.52364	2.47399	0.00109634	0.0896418	90000	0	83	Up	chr11_111330000_111340000_chr11_111420000_111430000
chr3	108290000	108300000	chr3	108390000	108400000	-8.51672	2.47363	0.00109869	0.0897995	100000	101	0	Down	chr3_108290000_108300000_chr3_108390000_108400000
chr7	5530000	5540000	chr7	5590000	5600000	-8.51598	2.47294	0.00110316	0.0900588	60000	101	0	Down	chr7_5530000_5540000_chr7_5590000_5600000
chr12	12720000	12730000	chr12	12780000	12790000	-8.51523	2.47224	0.00110764	0.0902506	60000	101	0	Down	chr12_12720000_12730000_chr12_12780000_12790000
chr2	64400000	64410000	chr2	64450000	64460000	-8.51523	2.47224	0.00110764	0.0902506	50000	101	0	Down	chr2_64400000_64410000_chr2_64450000_64460000
chr6	108940000	108950000	chr6	108990000	109000000	-8.51448	2.47155	0.00111214	0.0905445	50000	101	0	Down	chr6_108940000_108950000_chr6_108990000_109000000
chr10	14540000	14550000	chr10	14610000	14620000	-8.51373	2.47086	0.00111666	0.0907001	70000	101	0	Down	chr10_14540000_14550000_chr10_14610000_14620000
chr11	47260000	47270000	chr11	47330000	47340000	-8.51373	2.47086	0.00111666	0.0907001	70000	101	0	Down	chr11_47260000_47270000_chr11_47330000_47340000
chr19	55530000	55540000	chr19	55580000	55590000	-8.51373	2.47086	0.00111666	0.0907001	50000	101	0	Down	chr19_55530000_55540000_chr19_55580000_55590000
chr2	200080000	200090000	chr2	200300000	200310000	-2.07327	5.05192	0.00111527	0.0907001	220000	524	102	Down	chr2_200080000_200090000_chr2_200300000_200310000
chr5	132430000	132440000	chr5	132500000	132510000	8.51947	2.47049	0.00111912	0.0908646	70000	0	79	Up	chr5_132430000_132440000_chr5_132500000_132510000
chr18	76950000	76960000	chr18	77060000	77070000	8.5178	2.46848	0.00113233	0.0916048	110000	0	84	Up	chr18_76950000_76960000_chr18_77060000_77070000
chr10	15470000	15480000	chr10	15530000	15540000	-3.15435	3.63737	0.00113443	0.0917159	60000	215	22	Down	chr10_15470000_15480000_chr10_15530000_15540000
chr5	150000000	150010000	chr5	150080000	150090000	-8.50999	2.4674	0.00113949	0.0920538	80000	101	0	Down	chr5_150000000_150010000_chr5_150080000_150090000
chr10	71730000	71740000	chr10	71780000	71790000	8.51466	2.46584	0.00114991	0.0926447	50000	0	81	Up	chr10_71730000_71740000_chr10_71780000_71790000
chr17	10080000	10090000	chr17	10220000	10230000	8.51466	2.46584	0.00114991	0.0926447	140000	0	81	Up	chr17_10080000_10090000_chr17_10220000_10230000
chr10	6010000	6020000	chr10	6070000	6080000	8.51362	2.46496	0.00115583	0.0929066	60000	0	80	Up	chr10_6010000_6020000_chr10_6070000_6080000
chr17	17500000	17510000	chr17	17550000	17560000	-2.87143	3.81445	0.00115634	0.0929119	50000	239	30	Down	chr17_17500000_17510000_chr17_17550000_17560000
chr17	66720000	66730000	chr17	66800000	66810000	-8.50804	2.46566	0.00117739	0.0941426	80000	100	0	Down	chr17_66720000_66730000_chr17_66800000_66810000
chr5	172720000	172730000	chr5	172770000	172780000	8.51276	2.46545	0.00117886	0.0941426	50000	0	66	Up	chr5_172720000_172730000_chr5_172770000_172780000
chr6	104520000	104530000	chr6	104700000	104710000	-3.31045	3.50289	0.00117814	0.0941426	180000	197	18	Down	chr6_104520000_104530000_chr6_104700000_104710000
chr12	25020000	25030000	chr12	25090000	25100000	-8.50579	2.46358	0.00119168	0.09513	70000	100	0	Down	chr12_25020000_25030000_chr12_25090000_25100000
chr22	46390000	46400000	chr22	46500000	46510000	-8.50503	2.46288	0.00119648	0.0954402	110000	100	0	Down	chr22_46390000_46400000_chr22_46500000_46510000
chr10	33110000	33120000	chr10	33190000	33200000	-8.50428	2.46219	0.0012013	0.0957149	80000	100	0	Down	chr10_33110000_33120000_chr10_33190000_33200000
chr11	121330000	121340000	chr11	121390000	121400000	-8.50428	2.46219	0.0012013	0.0957149	60000	100	0	Down	chr11_121330000_121340000_chr11_121390000_121400000
chr14	90620000	90630000	chr14	90680000	90690000	-8.50353	2.46149	0.00120613	0.0959538	60000	100	0	Down	chr14_90620000_90630000_chr14_90680000_90690000
chr17	57670000	57680000	chr17	57780000	57790000	-8.50353	2.46149	0.00120613	0.0959538	110000	100	0	Down	chr17_57670000_57680000_chr17_57780000_57790000
chr5	35960000	35970000	chr5	36060000	36070000	-8.50353	2.46149	0.00120613	0.0959538	100000	100	0	Down	chr5_35960000_35970000_chr5_36060000_36070000
chr1	198520000	198530000	chr1	198590000	198600000	8.50984	2.46118	0.00120829	0.0960161	70000	0	83	Up	chr1_198520000_198530000_chr1_198590000_198600000
chr1	230120000	230130000	chr1	230300000	230310000	8.50984	2.46118	0.00120829	0.0960161	180000	0	83	Up	chr1_230120000_230130000_chr1_230300000_230310000
chr17	17040000	17050000	chr17	17090000	17100000	8.50984	2.46118	0.00120829	0.0960161	50000	0	83	Up	chr17_17040000_17050000_chr17_17090000_17100000
chr10	1740000	1750000	chr10	1870000	1880000	-8.50277	2.46079	0.00121099	0.0961204	130000	100	0	Down	chr10_1740000_1750000_chr10_1870000_1880000
chr2	237590000	237600000	chr2	237720000	237730000	-8.50277	2.46079	0.00121099	0.0961204	130000	100	0	Down	chr2_237590000_237600000_chr2_237720000_237730000
chr1	180930000	180940000	chr1	181060000	181070000	-8.50202	2.4601	0.00121586	0.0961783	130000	100	0	Down	chr1_180930000_180940000_chr1_181060000_181070000
chr11	45930000	45940000	chr11	46000000	46010000	8.50879	2.46029	0.00121448	0.0961783	70000	0	82	Up	chr11_45930000_45940000_chr11_46000000_46010000
chr11	78230000	78240000	chr11	78330000	78340000	-8.50202	2.4601	0.00121586	0.0961783	100000	100	0	Down	chr11_78230000_78240000_chr11_78330000_78340000
chr15	58550000	58560000	chr15	58640000	58650000	-8.50202	2.4601	0.00121586	0.0961783	90000	100	0	Down	chr15_58550000_58560000_chr15_58640000_58650000
chr2	26580000	26590000	chr2	26690000	26700000	-8.50202	2.4601	0.00121586	0.0961783	110000	100	0	Down	chr2_26580000_26590000_chr2_26690000_26700000
chr4	16030000	16040000	chr4	16100000	16110000	-8.50202	2.4601	0.00121586	0.0961783	70000	100	0	Down	chr4_16030000_16040000_chr4_16100000_16110000
chr5	159010000	159020000	chr5	159100000	159110000	-8.50202	2.4601	0.00121586	0.0961783	90000	100	0	Down	chr5_159010000_159020000_chr5_159100000_159110000
chr6	180000	190000	chr6	300000	310000	8.50879	2.46029	0.00121448	0.0961783	120000	0	82	Up	chr6_180000_190000_chr6_300000_310000
chr2	55110000	55120000	chr2	55160000	55170000	-8.50126	2.4594	0.00122075	0.096419	50000	100	0	Down	chr2_55110000_55120000_chr2_55160000_55170000
chr22	46600000	46610000	chr22	46650000	46660000	-8.50126	2.4594	0.00122075	0.096419	50000	100	0	Down	chr22_46600000_46610000_chr22_46650000_46660000
chr6	135020000	135030000	chr6	135110000	135120000	8.50774	2.45941	0.00122069	0.096419	90000	0	81	Up	chr6_135020000_135030000_chr6_135110000_135120000
chr2	201190000	201200000	chr2	201240000	201250000	-8.50051	2.4587	0.00122565	0.0967335	50000	100	0	Down	chr2_201190000_201200000_chr2_201240000_201250000
chr9	127050000	127060000	chr9	127110000	127120000	-8.50051	2.4587	0.00122565	0.0967335	60000	100	0	Down	chr9_127050000_127060000_chr9_127110000_127120000
chr2	199980000	199990000	chr2	200050000	200060000	-2.40058	4.46388	0.00122898	0.0969229	70000	360	53	Down	chr2_199980000_199990000_chr2_200050000_200060000
chr19	54320000	54330000	chr19	54390000	54400000	8.50564	2.45763	0.00123322	0.0971837	70000	0	79	Up	chr19_54320000_54330000_chr19_54390000_54400000
chr18	45980000	45990000	chr18	46030000	46040000	-8.49749	2.45591	0.00124546	0.0980584	50000	100	0	Down	chr18_45980000_45990000_chr18_46030000_46040000
chr19	3500000	3510000	chr19	3550000	3560000	-8.49673	2.45521	0.00125046	0.0981723	50000	100	0	Down	chr19_3500000_3510000_chr19_3550000_3560000
chr2	26570000	26580000	chr2	26690000	26700000	-8.49673	2.45521	0.00125046	0.0981723	120000	100	0	Down	chr2_26570000_26580000_chr2_26690000_26700000
chr1	27400000	27410000	chr1	27510000	27520000	8.50184	2.45384	0.0012603	0.0988705	110000	0	82	Up	chr1_27400000_27410000_chr1_27510000_27520000
chr16	17240000	17250000	chr16	17360000	17370000	8.50184	2.45384	0.0012603	0.0988705	120000	0	82	Up	chr16_17240000_17250000_chr16_17360000_17370000
chr2	64650000	64660000	chr2	64710000	64720000	8.50266	2.45339	0.00126357	0.0989046	60000	0	96	Up	chr2_64650000_64660000_chr2_64710000_64720000
chr1	167610000	167620000	chr1	167720000	167730000	8.50078	2.45295	0.00126674	0.098967	110000	0	81	Up	chr1_167610000_167620000_chr1_167720000_167730000
chr16	11230000	11240000	chr16	11290000	11300000	8.50078	2.45295	0.00126674	0.098967	60000	0	81	Up	chr16_11230000_11240000_chr16_11290000_11300000
chr2	199990000	200000000	chr2	200070000	200080000	-3.59282	3.31669	0.00126513	0.098967	80000	175	13	Down	chr2_199990000_200000000_chr2_200070000_200080000
chr3	71340000	71350000	chr3	71440000	71450000	8.50078	2.45295	0.00126674	0.098967	100000	0	81	Up	chr3_71340000_71350000_chr3_71440000_71450000
chr6	156280000	156290000	chr6	156380000	156390000	8.50078	2.45295	0.00126674	0.098967	100000	0	81	Up	chr6_156280000_156290000_chr6_156380000_156390000
chr2	200020000	200030000	chr2	200080000	200090000	-2.43166	4.32718	0.00126886	0.099096	60000	330	57	Down	chr2_200020000_200030000_chr2_200080000_200090000
chr10	88110000	88120000	chr10	88210000	88220000	8.49973	2.45206	0.00127321	0.0991399	100000	0	80	Up	chr10_88110000_88120000_chr10_88210000_88220000
chr16	66410000	66420000	chr16	66520000	66530000	8.49973	2.45206	0.00127321	0.0991399	110000	0	80	Up	chr16_66410000_66420000_chr16_66520000_66530000
chr5	153520000	153530000	chr5	153590000	153600000	-8.49325	2.45206	0.00127322	0.0991399	70000	99	0	Down	chr5_153520000_153530000_chr5_153590000_153600000
chr6	40320000	40330000	chr6	40720000	40730000	-8.49325	2.45206	0.00127322	0.0991399	400000	99	0	Down	chr6_40320000_40330000_chr6_40720000_40730000
chr1	31420000	31430000	chr1	31480000	31490000	8.49591	2.44826	0.00130106	0.101119	60000	0	83	Up	chr1_31420000_31430000_chr1_31480000_31490000
chr15	58410000	58420000	chr15	58480000	58490000	-8.49173	2.45066	0.00131259	0.101902	70000	99	0	Down	chr15_58410000_58420000_chr15_58480000_58490000
chr12	11800000	11810000	chr12	11860000	11870000	-8.48945	2.44855	0.00132834	0.102933	60000	99	0	Down	chr12_11800000_11810000_chr12_11860000_11870000
chr5	159030000	159040000	chr5	159100000	159110000	-8.48945	2.44855	0.00132834	0.102933	70000	99	0	Down	chr5_159030000_159040000_chr5_159100000_159110000
chr11	78200000	78210000	chr11	78350000	78360000	-8.48869	2.44785	0.00133363	0.103228	150000	99	0	Down	chr11_78200000_78210000_chr11_78350000_78360000
chr7	910000	920000	chr7	960000	970000	-8.48869	2.44785	0.00133363	0.103228	50000	99	0	Down	chr7_910000_920000_chr7_960000_970000
chr18	49020000	49030000	chr18	49190000	49200000	8.49485	2.44736	0.00133729	0.103473	170000	0	82	Up	chr18_49020000_49030000_chr18_49190000_49200000
chr11	2200000	2210000	chr11	2260000	2270000	-8.48793	2.44714	0.00133894	0.103524	60000	99	0	Down	chr11_2200000_2210000_chr11_2260000_2270000
chr13	20400000	20410000	chr13	20470000	20480000	-8.48793	2.44714	0.00133894	0.103524	70000	99	0	Down	chr13_20400000_20410000_chr13_20470000_20480000
chr4	139970000	139980000	chr4	140090000	140100000	-8.48716	2.44644	0.00134427	0.103783	120000	99	0	Down	chr4_139970000_139980000_chr4_140090000_140100000
chr10	96700000	96710000	chr10	96760000	96770000	-8.4864	2.44574	0.00134962	0.104041	60000	99	0	Down	chr10_96700000_96710000_chr10_96760000_96770000
chr22	36360000	36370000	chr22	36460000	36470000	-8.4864	2.44574	0.00134962	0.104041	100000	99	0	Down	chr22_36360000_36370000_chr22_36460000_36470000
chr2	172300000	172310000	chr2	172380000	172390000	-8.48564	2.44503	0.00135498	0.104187	80000	99	0	Down	chr2_172300000_172310000_chr2_172380000_172390000
chr2	68840000	68850000	chr2	68900000	68910000	8.49167	2.44467	0.00135777	0.104363	60000	0	79	Up	chr2_68840000_68850000_chr2_68900000_68910000
chr19	43520000	43530000	chr19	43570000	43580000	-8.48487	2.44433	0.00136037	0.104485	50000	99	0	Down	chr19_43520000_43530000_chr19_43570000_43580000
chr10	610000	620000	chr10	680000	690000	-8.48411	2.44363	0.00136577	0.104824	70000	99	0	Down	chr10_610000_620000_chr10_680000_690000
chr3	16460000	16470000	chr3	16520000	16530000	-8.48411	2.44363	0.00136577	0.104824	60000	99	0	Down	chr3_16460000_16470000_chr3_16520000_16530000
chr1	155000000	155010000	chr1	155070000	155080000	-8.48258	2.44222	0.00137664	0.105619	70000	99	0	Down	chr1_155000000_155010000_chr1_155070000_155080000
chr1	167700000	167710000	chr1	167800000	167810000	8.48676	2.43995	0.00139424	0.10667	100000	0	81	Up	chr1_167700000_167710000_chr1_167800000_167810000
chr11	65400000	65410000	chr11	65460000	65470000	-8.47965	2.43941	0.0013985	0.10667	60000	101	0	Down	chr11_65400000_65410000_chr11_65460000_65470000
chr11	122690000	122700000	chr11	122790000	122800000	8.48755	2.43954	0.00139746	0.10667	100000	0	95	Up	chr11_122690000_122700000_chr11_122790000_122800000
chr18	13370000	13380000	chr18	13420000	13430000	-8.47965	2.43941	0.0013985	0.10667	50000	101	0	Down	chr18_13370000_13380000_chr18_13420000_13430000
chr2	230540000	230550000	chr2	230600000	230610000	8.48676	2.43995	0.00139424	0.10667	60000	0	81	Up	chr2_230540000_230550000_chr2_230600000_230610000
chr20	54010000	54020000	chr20	54060000	54070000	8.4857	2.43905	0.00140131	0.106778	50000	0	80	Up	chr20_54010000_54020000_chr20_54060000_54070000
chr9	89390000	89400000	chr9	89500000	89510000	8.4857	2.43905	0.00140131	0.106778	110000	0	80	Up	chr9_89390000_89400000_chr9_89500000_89510000
chr7	50130000	50140000	chr7	50200000	50210000	-2.53488	4.24225	0.00140485	0.106997	70000	310	36	Down	chr7_50130000_50140000_chr7_50200000_50210000
chr1	40620000	40630000	chr1	40670000	40680000	8.48463	2.43814	0.00140842	0.107074	50000	0	79	Up	chr1_40620000_40630000_chr1_40670000_40680000
chr11	66070000	66080000	chr11	66140000	66150000	8.48463	2.43814	0.00140842	0.107074	70000	0	79	Up	chr11_66070000_66080000_chr11_66140000_66150000
chr1	181030000	181040000	chr1	181120000	181130000	-8.47754	2.43762	0.00141259	0.107352	90000	98	0	Down	chr1_181030000_181040000_chr1_181120000_181130000
chr5	132400000	132410000	chr5	132470000	132480000	8.48357	2.43724	0.00141556	0.1075	70000	0	78	Up	chr5_132400000_132410000_chr5_132470000_132480000
chr10	44860000	44870000	chr10	44990000	45000000	-8.47677	2.43691	0.00141818	0.107582	130000	98	0	Down	chr10_44860000_44870000_chr10_44990000_45000000
chr6	40600000	40610000	chr6	40700000	40710000	-8.47677	2.43691	0.00141818	0.107582	100000	98	0	Down	chr6_40600000_40610000_chr6_40700000_40710000
chr8	140080000	140090000	chr8	140140000	140150000	-8.47677	2.43691	0.00141818	0.107582	60000	98	0	Down	chr8_140080000_140090000_chr8_140140000_140150000
chr10	124590000	124600000	chr10	124640000	124650000	-8.476	2.4362	0.0014238	0.10789	50000	98	0	Down	chr10_124590000_124600000_chr10_124640000_124650000
chr12	69200000	69210000	chr12	69250000	69260000	-8.476	2.4362	0.0014238	0.10789	50000	98	0	Down	chr12_69200000_69210000_chr12_69250000_69260000
chr6	12890000	12900000	chr6	12960000	12970000	-8.476	2.4362	0.0014238	0.10789	70000	98	0	Down	chr6_12890000_12900000_chr6_12960000_12970000
chr7	50310000	50320000	chr7	50360000	50370000	8.4797	2.43341	0.00144609	0.10954	50000	0	81	Up	chr7_50310000_50320000_chr7_50360000_50370000
chr1	108050000	108060000	chr1	108110000	108120000	-2.0715	4.95801	0.0014618	0.11041	60000	490	92	Down	chr1_108050000_108060000_chr1_108110000_108120000
chr1	205910000	205920000	chr1	205970000	205980000	-8.47523	2.43549	0.00146172	0.11041	60000	98	0	Down	chr1_205910000_205920000_chr1_205970000_205980000
chr14	89610000	89620000	chr14	89660000	89670000	-8.47523	2.43549	0.00146172	0.11041	50000	98	0	Down	chr14_89610000_89620000_chr14_89660000_89670000
chr4	78710000	78720000	chr4	78770000	78780000	-8.47523	2.43549	0.00146172	0.11041	60000	98	0	Down	chr4_78710000_78720000_chr4_78770000_78780000
chr5	124900000	124910000	chr5	124990000	125000000	-8.47523	2.43549	0.00146172	0.11041	90000	98	0	Down	chr5_124900000_124910000_chr5_124990000_125000000
chr8	130430000	130440000	chr8	130520000	130530000	-8.47523	2.43549	0.00146172	0.11041	90000	98	0	Down	chr8_130430000_130440000_chr8_130520000_130530000
chr9	70420000	70430000	chr9	70470000	70480000	-8.47446	2.43478	0.00146748	0.110718	50000	98	0	Down	chr9_70420000_70430000_chr9_70470000_70480000
chr6	40710000	40720000	chr6	40810000	40820000	-8.47369	2.43407	0.00147326	0.111074	100000	98	0	Down	chr6_40710000_40720000_chr6_40810000_40820000
chr16	58380000	58390000	chr16	58440000	58450000	-8.47292	2.43336	0.00147906	0.111271	60000	98	0	Down	chr16_58380000_58390000_chr16_58440000_58450000
chr18	38540000	38550000	chr18	38610000	38620000	-8.47292	2.43336	0.00147906	0.111271	70000	98	0	Down	chr18_38540000_38550000_chr18_38610000_38620000
chr2	60090000	60100000	chr2	60400000	60410000	-8.47292	2.43336	0.00147906	0.111271	310000	98	0	Down	chr2_60090000_60100000_chr2_60400000_60410000
chr8	130430000	130440000	chr8	130510000	130520000	-8.47292	2.43336	0.00147906	0.111271	80000	98	0	Down	chr8_130430000_130440000_chr8_130510000_130520000
chr9	124790000	124800000	chr9	124850000	124860000	-8.47292	2.43336	0.00147906	0.111271	60000	98	0	Down	chr9_124790000_124800000_chr9_124850000_124860000
chr11	96100000	96110000	chr11	96210000	96220000	8.47863	2.4325	0.00148613	0.111682	110000	0	80	Up	chr11_96100000_96110000_chr11_96210000_96220000
chr15	39400000	39410000	chr15	39470000	39480000	-8.47138	2.43194	0.00149072	0.111947	70000	98	0	Down	chr15_39400000_39410000_chr15_39470000_39480000
chr7	152980000	152990000	chr7	153050000	153060000	-8.47138	2.43194	0.00149072	0.111947	70000	98	0	Down	chr7_152980000_152990000_chr7_153050000_153060000
chr12	8570000	8580000	chr12	8640000	8650000	8.47756	2.43159	0.00149363	0.112084	70000	0	79	Up	chr12_8570000_8580000_chr12_8640000_8650000
chr2	230710000	230720000	chr2	230760000	230770000	8.47756	2.43159	0.00149363	0.112084	50000	0	79	Up	chr2_230710000_230720000_chr2_230760000_230770000
chr15	58550000	58560000	chr15	58660000	58670000	-8.47061	2.43123	0.00149659	0.112266	110000	98	0	Down	chr15_58550000_58560000_chr15_58660000_58670000
chr2	172300000	172310000	chr2	172350000	172360000	-3.27423	3.47021	0.00150209	0.112586	50000	192	18	Down	chr2_172300000_172310000_chr2_172350000_172360000
chr6	24880000	24890000	chr6	25000000	25010000	-8.46984	2.43052	0.00150247	0.112586	120000	98	0	Down	chr6_24880000_24890000_chr6_25000000_25010000
chr18	3010000	3020000	chr18	3130000	3140000	-8.46907	2.42981	0.00150838	0.112988	120000	98	0	Down	chr18_3010000_3020000_chr18_3130000_3140000
chr3	67820000	67830000	chr3	67900000	67910000	-8.46752	2.42839	0.00152026	0.113837	80000	98	0	Down	chr3_67820000_67830000_chr3_67900000_67910000
chr14	50000000	50010000	chr14	50090000	50100000	8.47328	2.42794	0.00152399	0.113954	90000	0	75	Up	chr14_50000000_50010000_chr14_50090000_50100000
chr11	96110000	96120000	chr11	96210000	96220000	8.47153	2.42593	0.00154098	0.114718	100000	0	80	Up	chr11_96110000_96120000_chr11_96210000_96220000
chr4	53700000	53710000	chr4	53800000	53810000	8.47153	2.42593	0.00154098	0.114718	100000	0	80	Up	chr4_53700000_53710000_chr4_53800000_53810000
chr6	37210000	37220000	chr6	37280000	37290000	8.47229	2.42556	0.0015441	0.114718	70000	0	94	Up	chr6_37210000_37220000_chr6_37280000_37290000
chr8	140100000	140110000	chr8	140250000	140260000	-8.46475	2.42588	0.00154133	0.114718	150000	97	0	Down	chr8_140100000_140110000_chr8_140250000_140260000
chr1	43870000	43880000	chr1	43930000	43940000	-8.46398	2.42517	0.00154738	0.11488	60000	97	0	Down	chr1_43870000_43880000_chr1_43930000_43940000
chr11	122640000	122650000	chr11	122750000	122760000	8.47045	2.42501	0.00154874	0.11494	110000	0	79	Up	chr11_122640000_122650000_chr11_122750000_122760000
chr10	96620000	96630000	chr10	96720000	96730000	-8.46242	2.42374	0.00155954	0.115455	100000	97	0	Down	chr10_96620000_96630000_chr10_96720000_96730000
chr11	122680000	122690000	chr11	122780000	122790000	-8.46242	2.42374	0.00155954	0.115455	100000	97	0	Down	chr11_122680000_122690000_chr11_122780000_122790000
chr6	137690000	137700000	chr6	137890000	137900000	-8.46165	2.42303	0.00156565	0.115866	200000	97	0	Down	chr6_137690000_137700000_chr6_137890000_137900000
chr10	124540000	124550000	chr10	124600000	124610000	1.76397	5.98991	0.00160136	0.118383	60000	285	795	Up	chr10_124540000_124550000_chr10_124600000_124610000
chr14	50780000	50790000	chr14	50840000	50850000	8.46331	2.4184	0.0016057	0.118578	60000	0	79	Up	chr14_50780000_50790000_chr14_50840000_50850000
chr16	72750000	72760000	chr16	72840000	72850000	8.46331	2.4184	0.0016057	0.118578	90000	0	79	Up	chr16_72750000_72760000_chr16_72840000_72850000
chr3	179140000	179150000	chr3	179200000	179210000	8.46331	2.4184	0.0016057	0.118578	60000	0	79	Up	chr3_179140000_179150000_chr3_179200000_179210000
chr1	12120000	12130000	chr1	12180000	12190000	-8.45932	2.42088	0.00161972	0.119318	60000	97	0	Down	chr1_12120000_12130000_chr1_12180000_12190000
chr1	234860000	234870000	chr1	234940000	234950000	-8.45932	2.42088	0.00161972	0.119318	80000	97	0	Down	chr1_234860000_234870000_chr1_234940000_234950000
chr11	78480000	78490000	chr11	78560000	78570000	-8.45932	2.42088	0.00161972	0.119318	80000	97	0	Down	chr11_78480000_78490000_chr11_78560000_78570000
chr19	49320000	49330000	chr19	49380000	49390000	-8.45932	2.42088	0.00161972	0.119318	60000	97	0	Down	chr19_49320000_49330000_chr19_49380000_49390000
chr14	22570000	22580000	chr14	22620000	22630000	-8.45854	2.42017	0.00162603	0.119657	50000	97	0	Down	chr14_22570000_22580000_chr14_22620000_22630000
chr22	50190000	50200000	chr22	50240000	50250000	-8.45854	2.42017	0.00162603	0.119657	50000	97	0	Down	chr22_50190000_50200000_chr22_50240000_50250000
chr6	24870000	24880000	chr6	24920000	24930000	-8.45854	2.42017	0.00162603	0.119657	50000	97	0	Down	chr6_24870000_24880000_chr6_24920000_24930000
chr1	23950000	23960000	chr1	24030000	24040000	-8.45776	2.41945	0.00163236	0.120038	80000	97	0	Down	chr1_23950000_23960000_chr1_24030000_24040000
chr22	24440000	24450000	chr22	24510000	24520000	-8.45465	2.41658	0.00165792	0.121722	70000	97	0	Down	chr22_24440000_24450000_chr22_24510000_24520000
chr4	152010000	152020000	chr4	152070000	152080000	8.46115	2.41656	0.00165817	0.121722	60000	0	77	Up	chr4_152010000_152020000_chr4_152070000_152080000
chr9	98100000	98110000	chr9	98220000	98230000	8.46008	2.41563	0.00166647	0.122246	120000	0	76	Up	chr9_98100000_98110000_chr9_98220000_98230000
chr11	44940000	44950000	chr11	45040000	45050000	-8.45231	2.41443	0.00167733	0.122913	100000	97	0	Down	chr11_44940000_44950000_chr11_45040000_45050000
chr15	99500000	99510000	chr15	99550000	99560000	-8.45087	2.41301	0.00169017	0.123464	50000	99	0	Down	chr15_99500000_99510000_chr15_99550000_99560000
chr7	50200000	50210000	chr7	50270000	50280000	-2.99295	3.61323	0.00170398	0.124255	70000	209	24	Down	chr7_50200000_50210000_chr7_50270000_50280000
chr2	59980000	59990000	chr2	60090000	60100000	-8.44872	2.41118	0.00170695	0.124385	110000	96	0	Down	chr2_59980000_59990000_chr2_60090000_60100000
chr15	66640000	66650000	chr15	66690000	66700000	8.45505	2.41083	0.00171011	0.124529	50000	0	78	Up	chr15_66640000_66650000_chr15_66690000_66700000
chr10	71810000	71820000	chr10	71880000	71890000	-8.44794	2.41046	0.00171357	0.124651	70000	96	0	Down	chr10_71810000_71820000_chr10_71880000_71890000
chr12	110540000	110550000	chr12	110600000	110610000	-8.44794	2.41046	0.00171357	0.124651	60000	96	0	Down	chr12_110540000_110550000_chr12_110600000_110610000
chr21	15060000	15070000	chr21	15130000	15140000	-8.44794	2.41046	0.00171357	0.124651	70000	96	0	Down	chr21_15060000_15070000_chr21_15130000_15140000
chr1	155160000	155170000	chr1	155220000	155230000	-8.44715	2.40974	0.00172022	0.125004	60000	96	0	Down	chr1_155160000_155170000_chr1_155220000_155230000
chr8	129420000	129430000	chr8	129560000	129570000	-8.44715	2.40974	0.00172022	0.125004	140000	96	0	Down	chr8_129420000_129430000_chr8_129560000_129570000
chr6	6600000	6610000	chr6	6710000	6720000	-8.44637	2.40902	0.00172689	0.125357	110000	96	0	Down	chr6_6600000_6610000_chr6_6710000_6720000
chr8	139770000	139780000	chr8	140110000	140120000	-3.80239	3.15475	0.00172802	0.125396	340000	157	10	Down	chr8_139770000_139780000_chr8_140110000_140120000
chr15	99400000	99410000	chr15	99480000	99490000	-8.44558	2.40829	0.00173358	0.125669	80000	96	0	Down	chr15_99400000_99410000_chr15_99480000_99490000
chr7	6430000	6440000	chr7	6530000	6540000	-8.44558	2.40829	0.00173358	0.125669	100000	96	0	Down	chr7_6430000_6440000_chr7_6530000_6540000
chr10	101060000	101070000	chr10	101150000	101160000	-8.4448	2.40757	0.0017403	0.125894	90000	96	0	Down	chr10_101060000_101070000_chr10_101150000_101160000
chr10	115000000	115010000	chr10	115110000	115120000	-8.4448	2.40757	0.0017403	0.125894	110000	96	0	Down	chr10_115000000_115010000_chr10_115110000_115120000
chr12	11770000	11780000	chr12	12030000	12040000	-8.4448	2.40757	0.0017403	0.125894	260000	96	0	Down	chr12_11770000_11780000_chr12_12030000_12040000
chr14	35290000	35300000	chr14	35370000	35380000	-8.44401	2.40685	0.00174704	0.12625	80000	96	0	Down	chr14_35290000_35300000_chr14_35370000_35380000
chr19	50720000	50730000	chr19	50770000	50780000	-8.44401	2.40685	0.00174704	0.12625	50000	96	0	Down	chr19_50720000_50730000_chr19_50770000_50780000
chr2	62210000	62220000	chr2	62290000	62300000	-8.44401	2.40685	0.00174704	0.12625	80000	96	0	Down	chr2_62210000_62220000_chr2_62290000_62300000
chr5	150450000	150460000	chr5	150520000	150530000	-8.44323	2.40613	0.0017538	0.126564	70000	96	0	Down	chr5_150450000_150460000_chr5_150520000_150530000
chr8	134920000	134930000	chr8	134970000	134980000	-1.97726	5.05426	0.00175505	0.12661	50000	518	110	Down	chr8_134920000_134930000_chr8_134970000_134980000
chr11	128480000	128490000	chr11	128610000	128620000	8.44891	2.40509	0.00176351	0.127089	130000	0	79	Up	chr11_128480000_128490000_chr11_128610000_128620000
chr2	231520000	231530000	chr2	231670000	231680000	8.44891	2.40509	0.00176351	0.127089	150000	0	79	Up	chr2_231520000_231530000_chr2_231670000_231680000
chr8	124630000	124640000	chr8	124710000	124720000	8.44891	2.40509	0.00176351	0.127089	80000	0	79	Up	chr8_124630000_124640000_chr8_124710000_124720000
chr1	230120000	230130000	chr1	230290000	230300000	8.44783	2.40416	0.00177231	0.127635	170000	0	78	Up	chr1_230120000_230130000_chr1_230290000_230300000
chr8	135000000	135010000	chr8	135050000	135060000	-2.22635	4.60041	0.00177387	0.127703	50000	389	67	Down	chr8_135000000_135010000_chr8_135050000_135060000
chr15	52010000	52020000	chr15	52060000	52070000	8.44674	2.40323	0.00178116	0.128184	50000	0	77	Up	chr15_52010000_52020000_chr15_52060000_52070000
chr1	183740000	183750000	chr1	183870000	183880000	-8.44244	2.4054	0.00179994	0.129402	130000	96	0	Down	chr1_183740000_183750000_chr1_183870000_183880000
chr17	74460000	74470000	chr17	74540000	74550000	-8.44244	2.4054	0.00179994	0.129402	80000	96	0	Down	chr17_74460000_74470000_chr17_74540000_74550000
chr3	195150000	195160000	chr3	195220000	195230000	-8.44244	2.4054	0.00179994	0.129402	70000	96	0	Down	chr3_195150000_195160000_chr3_195220000_195230000
chr12	116590000	116600000	chr12	116660000	116670000	-8.44008	2.40323	0.00182081	0.130052	70000	96	0	Down	chr12_116590000_116600000_chr12_116660000_116670000
chr17	17360000	17370000	chr17	17510000	17520000	-8.44008	2.40323	0.00182081	0.130052	150000	96	0	Down	chr17_17360000_17370000_chr17_17510000_17520000
chr6	109300000	109310000	chr6	109360000	109370000	-8.44008	2.40323	0.00182081	0.130052	60000	96	0	Down	chr6_109300000_109310000_chr6_109360000_109370000
chr3	187950000	187960000	chr3	188050000	188060000	-8.43929	2.40251	0.00182782	0.130419	100000	96	0	Down	chr3_187950000_187960000_chr3_188050000_188060000
chr17	4910000	4920000	chr17	4960000	4970000	8.44565	2.40229	0.00182993	0.130481	50000	0	76	Up	chr17_4910000_4920000_chr17_4960000_4970000
chr6	154950000	154960000	chr6	155110000	155120000	-8.43805	2.40141	0.00183851	0.131003	160000	95	0	Down	chr6_154950000_154960000_chr6_155110000_155120000
chr12	11800000	11810000	chr12	11850000	11860000	-2.755	3.80212	0.00184166	0.131138	50000	234	32	Down	chr12_11800000_11810000_chr12_11850000_11860000
chr19	55540000	55550000	chr19	55610000	55620000	-8.43692	2.40033	0.00184899	0.131615	70000	96	0	Down	chr19_55540000_55550000_chr19_55610000_55620000
chr1	107960000	107970000	chr1	108030000	108040000	-8.43634	2.39993	0.00185295	0.131628	70000	93	0	Down	chr1_107960000_107970000_chr1_108030000_108040000
chr21	42670000	42680000	chr21	42720000	42730000	-8.43634	2.39993	0.00185295	0.131628	50000	93	0	Down	chr21_42670000_42680000_chr21_42720000_42730000
chr11	96160000	96170000	chr11	96210000	96220000	-8.43626	2.39963	0.00185581	0.131653	50000	98	0	Down	chr11_96160000_96170000_chr11_96210000_96220000
chr3	17980000	17990000	chr3	18100000	18110000	-3.11387	3.53734	0.00185715	0.131658	120000	199	21	Down	chr3_17980000_17990000_chr3_18100000_18110000
chr22	33750000	33760000	chr22	33890000	33900000	-2.80474	3.7559	0.00185803	0.131676	140000	228	30	Down	chr22_33750000_33760000_chr22_33890000_33900000
chr4	152180000	152190000	chr4	152250000	152260000	-3.15656	3.50857	0.00185869	0.131677	70000	196	20	Down	chr4_152180000_152190000_chr4_152250000_152260000
chr14	49900000	49910000	chr14	49970000	49980000	8.44166	2.3984	0.00186799	0.132247	70000	0	79	Up	chr14_49900000_49910000_chr14_49970000_49980000
chr8	95160000	95170000	chr8	95240000	95250000	8.44057	2.39746	0.00187726	0.132738	80000	0	78	Up	chr8_95160000_95170000_chr8_95240000_95250000
chr2	8460000	8470000	chr2	8540000	8550000	8.43948	2.39652	0.00188658	0.133112	80000	0	77	Up	chr2_8460000_8470000_chr2_8540000_8550000
chr3	108140000	108150000	chr3	108290000	108300000	-8.43251	2.39632	0.00188852	0.133204	150000	95	0	Down	chr3_108140000_108150000_chr3_108290000_108300000
chr13	109020000	109030000	chr13	109130000	109140000	-8.43172	2.39559	0.00189577	0.133503	110000	95	0	Down	chr13_109020000_109030000_chr13_109130000_109140000
chr2	172250000	172260000	chr2	172300000	172310000	-8.43172	2.39559	0.00189577	0.133503	50000	95	0	Down	chr2_172250000_172260000_chr2_172300000_172310000
chr2	112630000	112640000	chr2	112690000	112700000	-8.43093	2.39486	0.00190304	0.133867	60000	95	0	Down	chr2_112630000_112640000_chr2_112690000_112700000
chr18	3010000	3020000	chr18	3080000	3090000	-8.42855	2.39268	0.001925	0.135139	70000	95	0	Down	chr18_3010000_3020000_chr18_3080000_3090000
chr8	134960000	134970000	chr8	135020000	135030000	-2.90978	3.65017	0.00193591	0.135813	60000	213	26	Down	chr8_134960000_134970000_chr8_135020000_135030000
chr22	23180000	23190000	chr22	23290000	23300000	-8.42696	2.39122	0.00193978	0.135993	110000	95	0	Down	chr22_23180000_23190000_chr22_23290000_23300000
chr9	132310000	132320000	chr9	132380000	132390000	-8.42696	2.39122	0.00193978	0.135993	70000	95	0	Down	chr9_132310000_132320000_chr9_132380000_132390000
chr2	101710000	101720000	chr2	101820000	101830000	8.43327	2.39072	0.0019448	0.136254	110000	0	78	Up	chr2_101710000_101720000_chr2_101820000_101830000
chr2	231610000	231620000	chr2	231760000	231770000	-8.42616	2.39049	0.0019472	0.136377	150000	95	0	Down	chr2_231610000_231620000_chr2_231760000_231770000
chr7	50140000	50150000	chr7	50190000	50200000	-1.8732	5.36345	0.00196888	0.137803	50000	635	139	Down	chr7_50140000_50150000_chr7_50190000_50200000
chr2	179220000	179230000	chr2	179270000	179280000	8.42998	2.38788	0.00197388	0.137968	50000	0	75	Up	chr2_179220000_179230000_chr2_179270000_179280000
chr2	172310000	172320000	chr2	172370000	172380000	-8.42457	2.38902	0.0020057	0.140145	60000	95	0	Down	chr2_172310000_172320000_chr2_172370000_172380000
chr6	137270000	137280000	chr6	137690000	137700000	-8.41932	2.38425	0.00205598	0.143323	420000	94	0	Down	chr6_137270000_137280000_chr6_137690000_137700000
chr7	69820000	69830000	chr7	69890000	69900000	8.42594	2.38396	0.00205905	0.143489	70000	0	78	Up	chr7_69820000_69830000_chr7_69890000_69900000
chr1	198510000	198520000	chr1	198620000	198630000	8.42484	2.38301	0.0020692	0.143838	110000	0	77	Up	chr1_198510000_198520000_chr1_198620000_198630000
chr12	116440000	116450000	chr12	116550000	116560000	8.42484	2.38301	0.0020692	0.143838	110000	0	77	Up	chr12_116440000_116450000_chr12_116550000_116560000
chr19	2620000	2630000	chr19	2710000	2720000	8.42484	2.38301	0.0020692	0.143838	90000	0	77	Up	chr19_2620000_2630000_chr19_2710000_2720000
chr3	18030000	18040000	chr3	18220000	18230000	-8.41772	2.38278	0.00207163	0.143838	190000	94	0	Down	chr3_18030000_18040000_chr3_18220000_18230000
chr12	8540000	8550000	chr12	8640000	8650000	8.42374	2.38205	0.0020794	0.144049	100000	0	76	Up	chr12_8540000_8550000_chr12_8640000_8650000
chr4	184310000	184320000	chr4	184390000	184400000	8.42374	2.38205	0.0020794	0.144049	80000	0	76	Up	chr4_184310000_184320000_chr4_184390000_184400000
chr4	36190000	36200000	chr4	36240000	36250000	-8.41612	2.38131	0.00208739	0.144357	50000	94	0	Down	chr4_36190000_36200000_chr4_36240000_36250000
chr4	108170000	108180000	chr4	108420000	108430000	-8.41612	2.38131	0.00208739	0.144357	250000	94	0	Down	chr4_108170000_108180000_chr4_108420000_108430000
chr6	159690000	159700000	chr6	159740000	159750000	-8.41612	2.38131	0.00208739	0.144357	50000	94	0	Down	chr6_159690000_159700000_chr6_159740000_159750000
chr1	222650000	222660000	chr1	222730000	222740000	8.42263	2.3811	0.00208965	0.14437	80000	0	75	Up	chr1_222650000_222660000_chr1_222730000_222740000
chr12	53600000	53610000	chr12	53670000	53680000	8.42263	2.3811	0.00208965	0.14437	70000	0	75	Up	chr12_53600000_53610000_chr12_53670000_53680000
chr10	6340000	6350000	chr10	6390000	6400000	2.52738	4.01722	0.00209347	0.144522	50000	47	211	Up	chr10_6340000_6350000_chr10_6390000_6400000
chr5	10550000	10560000	chr5	10600000	10610000	-8.41532	2.38057	0.00209531	0.144522	50000	94	0	Down	chr5_10550000_10560000_chr5_10600000_10610000
chr2	172300000	172310000	chr2	172370000	172380000	-3.17616	3.45601	0.00210223	0.144951	70000	189	19	Down	chr2_172300000_172310000_chr2_172370000_172380000
chr11	123260000	123270000	chr11	123450000	123460000	-8.41371	2.3791	0.00211123	0.145428	190000	94	0	Down	chr11_123260000_123270000_chr11_123450000_123460000
chr16	72830000	72840000	chr16	72880000	72890000	-8.41291	2.37836	0.00211923	0.145739	50000	94	0	Down	chr16_72830000_72840000_chr16_72880000_72890000
chr10	114920000	114930000	chr10	114990000	115000000	-8.41211	2.37763	0.00212726	0.146051	70000	94	0	Down	chr10_114920000_114930000_chr10_114990000_115000000
chr1	183770000	183780000	chr1	183830000	183840000	-8.4113	2.37689	0.00213532	0.146316	60000	94	0	Down	chr1_183770000_183780000_chr1_183830000_183840000
chr12	93610000	93620000	chr12	93730000	93740000	-8.4113	2.37689	0.00213532	0.146316	120000	94	0	Down	chr12_93610000_93620000_chr12_93730000_93740000
chr5	35860000	35870000	chr5	35920000	35930000	-8.4113	2.37689	0.00213532	0.146316	60000	94	0	Down	chr5_35860000_35870000_chr5_35920000_35930000
chr8	143130000	143140000	chr8	143190000	143200000	-8.4113	2.37689	0.00213532	0.146316	60000	94	0	Down	chr8_143130000_143140000_chr8_143190000_143200000
chr15	45580000	45590000	chr15	45630000	45640000	-8.4105	2.37615	0.0021434	0.146677	50000	94	0	Down	chr15_45580000_45590000_chr15_45630000_45640000
chr2	112790000	112800000	chr2	112840000	112850000	-8.4105	2.37615	0.0021434	0.146677	50000	94	0	Down	chr2_112790000_112800000_chr2_112840000_112850000
chr22	22100000	22110000	chr22	22200000	22210000	8.41746	2.3762	0.00214282	0.146677	100000	0	77	Up	chr22_22100000_22110000_chr22_22200000_22210000
chr6	37040000	37050000	chr6	37190000	37200000	8.41746	2.3762	0.00214282	0.146677	150000	0	77	Up	chr6_37040000_37050000_chr6_37190000_37200000
chr10	12070000	12080000	chr10	12120000	12130000	8.41635	2.37525	0.00215337	0.147263	50000	0	76	Up	chr10_12070000_12080000_chr10_12120000_12130000
chr17	37700000	37710000	chr17	37760000	37770000	-8.40889	2.37468	0.00215966	0.147548	60000	94	0	Down	chr17_37700000_37710000_chr17_37760000_37770000
chr17	78770000	78780000	chr17	78820000	78830000	-8.40889	2.37468	0.00215966	0.147548	50000	94	0	Down	chr17_78770000_78780000_chr17_78820000_78830000
chr12	6630000	6640000	chr12	6760000	6770000	8.41525	2.37428	0.00216398	0.147698	130000	0	75	Up	chr12_6630000_6640000_chr12_6760000_6770000
chr21	38760000	38770000	chr21	38830000	38840000	8.41525	2.37428	0.00216398	0.147698	70000	0	75	Up	chr21_38760000_38770000_chr21_38830000_38840000
chr6	144270000	144280000	chr6	144340000	144350000	8.41525	2.37428	0.00216398	0.147698	70000	0	75	Up	chr6_144270000_144280000_chr6_144340000_144350000
chr22	22030000	22040000	chr22	22230000	22240000	8.41414	2.37332	0.00217464	0.148329	200000	0	74	Up	chr22_22030000_22040000_chr22_22230000_22240000
chr5	56590000	56600000	chr5	56680000	56690000	8.41414	2.37332	0.00217464	0.148329	90000	0	74	Up	chr5_56590000_56600000_chr5_56680000_56690000
chr16	1490000	1500000	chr16	1540000	1550000	-8.40808	2.37394	0.00221575	0.150936	50000	94	0	Down	chr16_1490000_1500000_chr16_1540000_1550000
chr6	137640000	137650000	chr6	137690000	137700000	-8.40659	2.3725	0.00223203	0.151453	50000	96	0	Down	chr6_137640000_137650000_chr6_137690000_137700000
chr9	86570000	86580000	chr9	86620000	86630000	-8.40507	2.37129	0.00224571	0.152282	50000	91	0	Down	chr9_86570000_86580000_chr9_86620000_86630000
chr2	59960000	59970000	chr2	60090000	60100000	-8.40277	2.36911	0.0022707	0.153828	130000	93	0	Down	chr2_59960000_59970000_chr2_60090000_60100000
chr15	58330000	58340000	chr15	58450000	58460000	-8.40196	2.36837	0.00227923	0.15416	120000	93	0	Down	chr15_58330000_58340000_chr15_58450000_58460000
chr17	9110000	9120000	chr17	9250000	9260000	-8.40196	2.36837	0.00227923	0.15416	140000	93	0	Down	chr17_9110000_9120000_chr17_9250000_9260000
chr20	44640000	44650000	chr20	44690000	44700000	-8.40116	2.36762	0.00228779	0.154534	50000	93	0	Down	chr20_44640000_44650000_chr20_44690000_44700000
chr8	129440000	129450000	chr8	129580000	129590000	-8.40116	2.36762	0.00228779	0.154534	140000	93	0	Down	chr8_129440000_129450000_chr8_129580000_129590000
chr14	22390000	22400000	chr14	22620000	22630000	-8.40035	2.36688	0.00229637	0.154941	230000	93	0	Down	chr14_22390000_22400000_chr14_22620000_22630000
chr2	200080000	200090000	chr2	200220000	200230000	-8.40035	2.36688	0.00229637	0.154941	140000	93	0	Down	chr2_200080000_200090000_chr2_200220000_200230000
chr7	50150000	50160000	chr7	50210000	50220000	-2.03273	4.84602	0.00229679	0.154941	60000	451	88	Down	chr7_50150000_50160000_chr7_50210000_50220000
chr2	37710000	37720000	chr2	37820000	37830000	-8.39954	2.36614	0.00230499	0.155294	110000	93	0	Down	chr2_37710000_37720000_chr2_37820000_37830000
chr20	5650000	5660000	chr20	5710000	5720000	-8.39954	2.36614	0.00230499	0.155294	60000	93	0	Down	chr20_5650000_5660000_chr20_5710000_5720000
chr6	137140000	137150000	chr6	137280000	137290000	-8.39954	2.36614	0.00230499	0.155294	140000	93	0	Down	chr6_137140000_137150000_chr6_137280000_137290000
chr1	155940000	155950000	chr1	155990000	156000000	-8.39872	2.36539	0.00231364	0.155576	50000	93	0	Down	chr1_155940000_155950000_chr1_155990000_156000000
chr3	17900000	17910000	chr3	17960000	17970000	-8.39872	2.36539	0.00231364	0.155576	60000	93	0	Down	chr3_17900000_17910000_chr3_17960000_17970000
chr8	133470000	133480000	chr8	133570000	133580000	-8.39872	2.36539	0.00231364	0.155576	100000	93	0	Down	chr8_133470000_133480000_chr8_133570000_133580000
chr9	122390000	122400000	chr9	122440000	122450000	-8.39872	2.36539	0.00231364	0.155576	50000	93	0	Down	chr9_122390000_122400000_chr9_122440000_122450000
chr10	123420000	123430000	chr10	123530000	123540000	-8.39791	2.36465	0.00232232	0.156009	110000	93	0	Down	chr10_123420000_123430000_chr10_123530000_123540000
chr16	87700000	87710000	chr16	87780000	87790000	-8.39791	2.36465	0.00232232	0.156009	80000	93	0	Down	chr16_87700000_87710000_chr16_87780000_87790000
chr10	6240000	6250000	chr10	6340000	6350000	8.40449	2.36453	0.00232369	0.156051	100000	0	72	Up	chr10_6240000_6250000_chr10_6340000_6350000
chr15	58550000	58560000	chr15	58680000	58690000	-8.3971	2.36391	0.00233102	0.156443	130000	93	0	Down	chr15_58550000_58560000_chr15_58680000_58690000
chr6	104610000	104620000	chr6	104700000	104710000	-8.39629	2.36316	0.00233976	0.156928	90000	93	0	Down	chr6_104610000_104620000_chr6_104700000_104710000
chr13	98900000	98910000	chr13	98970000	98980000	-8.39548	2.36242	0.00234853	0.157314	70000	93	0	Down	chr13_98900000_98910000_chr13_98970000_98980000
chr7	152980000	152990000	chr7	153080000	153090000	-8.39548	2.36242	0.00234853	0.157314	100000	93	0	Down	chr7_152980000_152990000_chr7_153080000_153090000
chr17	17510000	17520000	chr17	17560000	17570000	-1.82792	5.4385	0.00235004	0.157365	50000	663	150	Down	chr17_17510000_17520000_chr17_17560000_17570000
chr2	112640000	112650000	chr2	112720000	112730000	-8.39466	2.36167	0.00235732	0.157752	80000	93	0	Down	chr2_112640000_112650000_chr2_112720000_112730000
chr1	224180000	224190000	chr1	224270000	224280000	8.40147	2.36154	0.00235892	0.157758	90000	0	76	Up	chr1_224180000_224190000_chr1_224270000_224280000
chr2	43020000	43030000	chr2	43170000	43180000	8.40147	2.36154	0.00235892	0.157758	150000	0	76	Up	chr2_43020000_43030000_chr2_43170000_43180000
chr4	77100000	77110000	chr4	77150000	77160000	8.40036	2.36057	0.00237045	0.158225	50000	0	75	Up	chr4_77100000_77110000_chr4_77150000_77160000
chr13	109040000	109050000	chr13	109130000	109140000	-8.39222	2.35944	0.00238389	0.159072	90000	93	0	Down	chr13_109040000_109050000_chr13_109130000_109140000
chr10	96660000	96670000	chr10	96720000	96730000	-8.39153	2.35873	0.0023923	0.159108	60000	95	0	Down	chr10_96660000_96670000_chr10_96720000_96730000
chr5	81780000	81790000	chr5	81850000	81860000	-8.39141	2.35869	0.00239281	0.159108	70000	93	0	Down	chr5_81780000_81790000_chr5_81850000_81860000
chr10	124600000	124610000	chr10	124750000	124760000	8.3951	2.35562	0.00242979	0.161362	150000	0	77	Up	chr10_124600000_124610000_chr10_124750000_124760000
chr5	139700000	139710000	chr5	139750000	139760000	-8.38918	2.35676	0.00246907	0.163503	50000	90	0	Down	chr5_139700000_139710000_chr5_139750000_139760000
chr4	152110000	152120000	chr4	152250000	152260000	-8.38814	2.3557	0.00248206	0.164258	140000	93	0	Down	chr4_152110000_152120000_chr4_152250000_152260000
chr22	46540000	46550000	chr22	46620000	46630000	-8.38767	2.3553	0.00248694	0.164477	80000	92	0	Down	chr22_46540000_46550000_chr22_46620000_46630000
chr9	69110000	69120000	chr9	69180000	69190000	-8.38767	2.3553	0.00248694	0.164477	70000	92	0	Down	chr9_69110000_69120000_chr9_69180000_69190000
chr11	67350000	67360000	chr11	67410000	67420000	8.39349	2.35354	0.00250883	0.165141	60000	0	89	Up	chr11_67350000_67360000_chr11_67410000_67420000
chr12	104600000	104610000	chr12	104670000	104680000	8.39285	2.35366	0.00250728	0.165141	70000	0	75	Up	chr12_104600000_104610000_chr12_104670000_104680000
chr18	46710000	46720000	chr18	46760000	46770000	-8.38604	2.35381	0.00250546	0.165141	50000	92	0	Down	chr18_46710000_46720000_chr18_46760000_46770000
chr7	6440000	6450000	chr7	6530000	6540000	-8.38604	2.35381	0.00250546	0.165141	90000	92	0	Down	chr7_6440000_6450000_chr7_6530000_6540000
chr8	8380000	8390000	chr8	8430000	8440000	-8.38604	2.35381	0.00250546	0.165141	50000	92	0	Down	chr8_8380000_8390000_chr8_8430000_8440000
chr17	58280000	58290000	chr17	58350000	58360000	-8.38522	2.35306	0.00251476	0.165427	70000	92	0	Down	chr17_58280000_58290000_chr17_58350000_58360000
chr1	9360000	9370000	chr1	9450000	9460000	8.39173	2.35268	0.00251947	0.165685	90000	0	74	Up	chr1_9360000_9370000_chr1_9450000_9460000
chr15	58550000	58560000	chr15	58650000	58660000	-8.3844	2.35231	0.0025241	0.165932	100000	92	0	Down	chr15_58550000_58560000_chr15_58650000_58660000
chr10	80400000	80410000	chr10	80460000	80470000	8.39061	2.3517	0.00253172	0.166281	60000	0	73	Up	chr10_80400000_80410000_chr10_80460000_80470000
chr1	155970000	155980000	chr1	156020000	156030000	-8.38358	2.35156	0.00253347	0.166292	50000	92	0	Down	chr1_155970000_155980000_chr1_156020000_156030000
chr14	95710000	95720000	chr14	95810000	95820000	-8.38276	2.35081	0.00254287	0.166804	100000	92	0	Down	chr14_95710000_95720000_chr14_95810000_95820000
chr6	15470000	15480000	chr6	15550000	15560000	-8.38276	2.35081	0.00254287	0.166804	80000	92	0	Down	chr6_15470000_15480000_chr6_15550000_15560000
chr2	2010000	2020000	chr2	2180000	2190000	-8.38194	2.35006	0.00255231	0.167318	170000	92	0	Down	chr2_2010000_2020000_chr2_2180000_2190000
chr11	111620000	111630000	chr11	111710000	111720000	-8.38112	2.34931	0.00256177	0.167623	90000	92	0	Down	chr11_111620000_111630000_chr11_111710000_111720000
chr13	26990000	27000000	chr13	27040000	27050000	-8.38112	2.34931	0.00256177	0.167623	50000	92	0	Down	chr13_26990000_27000000_chr13_27040000_27050000
chr13	103030000	103040000	chr13	103090000	103100000	-8.38112	2.34931	0.00256177	0.167623	60000	92	0	Down	chr13_103030000_103040000_chr13_103090000_103100000
chr6	109190000	109200000	chr6	109300000	109310000	-8.38112	2.34931	0.00256177	0.167623	110000	92	0	Down	chr6_109190000_109200000_chr6_109300000_109310000
chr8	81040000	81050000	chr8	81140000	81150000	-8.38112	2.34931	0.00256177	0.167623	100000	92	0	Down	chr8_81040000_81050000_chr8_81140000_81150000
chr19	40140000	40150000	chr19	40220000	40230000	-8.37948	2.3478	0.0025808	0.168657	80000	92	0	Down	chr19_40140000_40150000_chr19_40220000_40230000
chr3	9390000	9400000	chr3	9440000	9450000	-8.37948	2.3478	0.0025808	0.168657	50000	92	0	Down	chr3_9390000_9400000_chr3_9440000_9450000
chr12	103370000	103380000	chr12	103440000	103450000	8.38644	2.34771	0.00258199	0.168682	70000	0	76	Up	chr12_103370000_103380000_chr12_103440000_103450000
chr12	113170000	113180000	chr12	113220000	113230000	-8.37865	2.34705	0.00259036	0.169123	50000	92	0	Down	chr12_113170000_113180000_chr12_113220000_113230000
chr17	57130000	57140000	chr17	57230000	57240000	-8.37865	2.34705	0.00259036	0.169123	100000	92	0	Down	chr17_57130000_57140000_chr17_57230000_57240000
chr14	22820000	22830000	chr14	22880000	22890000	8.38531	2.34672	0.00259453	0.169289	60000	0	75	Up	chr14_22820000_22830000_chr14_22880000_22890000
chr19	1540000	1550000	chr19	1640000	1650000	8.38418	2.34573	0.00260713	0.169793	100000	0	74	Up	chr19_1540000_1550000_chr19_1640000_1650000
chr20	1330000	1340000	chr20	1390000	1400000	8.38418	2.34573	0.00260713	0.169793	60000	0	74	Up	chr20_1330000_1340000_chr20_1390000_1400000
chr4	10940000	10950000	chr4	11090000	11100000	8.38418	2.34573	0.00260713	0.169793	150000	0	74	Up	chr4_10940000_10950000_chr4_11090000_11100000
chr9	88250000	88260000	chr9	88320000	88330000	8.38418	2.34573	0.00260713	0.169793	70000	0	74	Up	chr9_88250000_88260000_chr9_88320000_88330000
chr1	234650000	234660000	chr1	234720000	234730000	-8.3763	2.34484	0.00261863	0.170141	70000	94	0	Down	chr1_234650000_234660000_chr1_234720000_234730000
chr1	234660000	234670000	chr1	234720000	234730000	-8.3763	2.34484	0.00261863	0.170141	60000	94	0	Down	chr1_234660000_234670000_chr1_234720000_234730000
chr12	103440000	103450000	chr12	103490000	103500000	8.38306	2.34475	0.00261979	0.170141	50000	0	73	Up	chr12_103440000_103450000_chr12_103490000_103500000
chr15	40090000	40100000	chr15	40200000	40210000	8.38306	2.34475	0.00261979	0.170141	110000	0	73	Up	chr15_40090000_40100000_chr15_40200000_40210000
chr3	108290000	108300000	chr3	108420000	108430000	-8.37536	2.34404	0.00262893	0.170575	130000	92	0	Down	chr3_108290000_108300000_chr3_108420000_108430000
chr12	93680000	93690000	chr12	93750000	93760000	-2.58916	3.82251	0.00264188	0.171309	70000	234	36	Down	chr12_93680000_93690000_chr12_93750000_93760000
chr2	199970000	199980000	chr2	200080000	200090000	-3.1822	3.3876	0.00264526	0.171475	110000	180	18	Down	chr2_199970000_199980000_chr2_200080000_200090000
chr2	200080000	200090000	chr2	200130000	200140000	-8.37312	2.34208	0.00265425	0.171738	50000	89	0	Down	chr2_200080000_200090000_chr2_200130000_200140000
chr5	158510000	158520000	chr5	158600000	158610000	-8.37312	2.34208	0.00265425	0.171738	90000	89	0	Down	chr5_158510000_158520000_chr5_158600000_158610000
chr1	172740000	172750000	chr1	172810000	172820000	8.37773	2.33975	0.00268453	0.173429	70000	0	75	Up	chr1_172740000_172750000_chr1_172810000_172820000
chr19	1570000	1580000	chr19	1640000	1650000	8.37773	2.33975	0.00268453	0.173429	70000	0	75	Up	chr19_1570000_1580000_chr19_1640000_1650000
chr19	54550000	54560000	chr19	54650000	54660000	8.37773	2.33975	0.00268453	0.173429	100000	0	75	Up	chr19_54550000_54560000_chr19_54650000_54660000
chr2	172370000	172380000	chr2	172420000	172430000	-3.12882	3.4138	0.00272528	0.175953	50000	183	19	Down	chr2_172370000_172380000_chr2_172420000_172430000
chr8	133200000	133210000	chr8	133290000	133300000	-8.37076	2.33986	0.00274171	0.176904	90000	91	0	Down	chr8_133200000_133210000_chr8_133290000_133300000
chr14	68300000	68310000	chr14	68360000	68370000	8.37721	2.33869	0.00275728	0.177307	60000	0	88	Up	chr14_68300000_68310000_chr14_68360000_68370000
chr5	175590000	175600000	chr5	175690000	175700000	-8.36993	2.3391	0.00275179	0.177307	100000	91	0	Down	chr5_175590000_175600000_chr5_175690000_175700000
chr6	40700000	40710000	chr6	40750000	40760000	8.37721	2.33869	0.00275728	0.177307	50000	0	88	Up	chr6_40700000_40710000_chr6_40750000_40760000
chr11	3870000	3880000	chr11	3940000	3950000	-8.3691	2.33834	0.0027619	0.177494	70000	91	0	Down	chr11_3870000_3880000_chr11_3940000_3950000
chr8	38110000	38120000	chr8	38170000	38180000	-8.3691	2.33834	0.0027619	0.177494	60000	91	0	Down	chr8_38110000_38120000_chr8_38170000_38180000
chr1	44670000	44680000	chr1	44800000	44810000	-8.36827	2.33759	0.00277204	0.177818	130000	91	0	Down	chr1_44670000_44680000_chr1_44800000_44810000
chr2	172270000	172280000	chr2	172370000	172380000	-8.36827	2.33759	0.00277204	0.177818	100000	91	0	Down	chr2_172270000_172280000_chr2_172370000_172380000
chr3	52120000	52130000	chr3	52200000	52210000	-8.36827	2.33759	0.00277204	0.177818	80000	91	0	Down	chr3_52120000_52130000_chr3_52200000_52210000
chr3	56910000	56920000	chr3	56980000	56990000	-8.36827	2.33759	0.00277204	0.177818	70000	91	0	Down	chr3_56910000_56920000_chr3_56980000_56990000
chr8	81040000	81050000	chr8	81150000	81160000	8.37546	2.33776	0.00276967	0.177818	110000	0	73	Up	chr8_81040000_81050000_chr8_81150000_81160000
chr22	17740000	17750000	chr22	17790000	17800000	-8.36745	2.33683	0.00278222	0.178307	50000	91	0	Down	chr22_17740000_17750000_chr22_17790000_17800000
chr1	246780000	246790000	chr1	246850000	246860000	-8.36662	2.33607	0.00279243	0.178742	70000	91	0	Down	chr1_246780000_246790000_chr1_246850000_246860000
chr22	22240000	22250000	chr22	22350000	22360000	-8.36662	2.33607	0.00279243	0.178742	110000	91	0	Down	chr22_22240000_22250000_chr22_22350000_22360000
chr3	58580000	58590000	chr3	58630000	58640000	-8.36579	2.33531	0.00280268	0.179124	50000	91	0	Down	chr3_58580000_58590000_chr3_58630000_58640000
chr5	180800000	180810000	chr5	180870000	180880000	-8.36579	2.33531	0.00280268	0.179124	70000	91	0	Down	chr5_180800000_180810000_chr5_180870000_180880000
chr12	93630000	93640000	chr12	93750000	93760000	-8.36496	2.33455	0.00281296	0.179342	120000	91	0	Down	chr12_93630000_93640000_chr12_93750000_93760000
chr17	73010000	73020000	chr17	73070000	73080000	-8.36496	2.33455	0.00281296	0.179342	60000	91	0	Down	chr17_73010000_73020000_chr17_73070000_73080000
chr19	49380000	49390000	chr19	49430000	49440000	-8.36496	2.33455	0.00281296	0.179342	50000	91	0	Down	chr19_49380000_49390000_chr19_49430000_49440000
chr22	24060000	24070000	chr22	24110000	24120000	-8.36496	2.33455	0.00281296	0.179342	50000	91	0	Down	chr22_24060000_24070000_chr22_24110000_24120000
chr5	35820000	35830000	chr5	35900000	35910000	-8.36496	2.33455	0.00281296	0.179342	80000	91	0	Down	chr5_35820000_35830000_chr5_35900000_35910000
chr8	38900000	38910000	chr8	38970000	38980000	-8.36496	2.33455	0.00281296	0.179342	70000	91	0	Down	chr8_38900000_38910000_chr8_38970000_38980000
chr14	77880000	77890000	chr14	77940000	77950000	-8.36413	2.33379	0.00282328	0.179726	60000	91	0	Down	chr14_77880000_77890000_chr14_77940000_77950000
chr2	37740000	37750000	chr2	37820000	37830000	-8.36413	2.33379	0.00282328	0.179726	80000	91	0	Down	chr2_37740000_37750000_chr2_37820000_37830000
chr3	17980000	17990000	chr3	18170000	18180000	-8.36413	2.33379	0.00282328	0.179726	190000	91	0	Down	chr3_17980000_17990000_chr3_18170000_18180000
chr3	17980000	17990000	chr3	18210000	18220000	-2.05989	4.72265	0.00282108	0.179726	230000	414	80	Down	chr3_17980000_17990000_chr3_18210000_18220000
chr16	730000	740000	chr16	790000	800000	-8.36163	2.33151	0.00285443	0.181433	60000	91	0	Down	chr16_730000_740000_chr16_790000_800000
chr17	3670000	3680000	chr17	3720000	3730000	8.36783	2.33075	0.00286496	0.181825	50000	0	73	Up	chr17_3670000_3680000_chr17_3720000_3730000
chr16	11560000	11570000	chr16	11680000	11690000	8.36555	2.32874	0.00289266	0.183472	120000	0	71	Up	chr16_11560000_11570000_chr16_11680000_11690000
chr5	170300000	170310000	chr5	170380000	170390000	-8.3583	2.32847	0.00289646	0.183601	80000	91	0	Down	chr5_170300000_170310000_chr5_170380000_170390000
chr8	134950000	134960000	chr8	135000000	135010000	-2.61831	3.80826	0.00291576	0.184601	50000	233	35	Down	chr8_134950000_134960000_chr8_135000000_135010000
chr3	66290000	66300000	chr3	66390000	66400000	8.36243	2.32571	0.00293487	0.185699	100000	0	75	Up	chr3_66290000_66300000_chr3_66390000_66400000
chr19	54480000	54490000	chr19	54550000	54560000	8.36129	2.32471	0.00294901	0.186311	70000	0	74	Up	chr19_54480000_54490000_chr19_54550000_54560000
chr5	158430000	158440000	chr5	158620000	158630000	8.36129	2.32471	0.00294901	0.186311	190000	0	74	Up	chr5_158430000_158440000_chr5_158620000_158630000
chr6	33900000	33910000	chr6	34030000	34040000	8.36129	2.32471	0.00294901	0.186311	130000	0	74	Up	chr6_33900000_33910000_chr6_34030000_34040000
chr9	68580000	68590000	chr9	68640000	68650000	8.36129	2.32471	0.00294901	0.186311	60000	0	74	Up	chr9_68580000_68590000_chr9_68640000_68650000
chr14	101970000	101980000	chr14	102020000	102030000	8.36015	2.3237	0.00296322	0.187095	50000	0	73	Up	chr14_101970000_101980000_chr14_102020000_102030000
chr5	56740000	56750000	chr5	56810000	56820000	8.36015	2.3237	0.00296322	0.187095	70000	0	73	Up	chr5_56740000_56750000_chr5_56810000_56820000
chr12	2290000	2300000	chr12	2480000	2490000	-8.35579	2.32618	0.00299211	0.188862	190000	91	0	Down	chr12_2290000_2300000_chr12_2480000_2490000
chr2	200080000	200090000	chr2	200280000	200290000	-8.35531	2.32577	0.00299794	0.189116	200000	90	0	Down	chr2_200080000_200090000_chr2_200280000_200290000
chr8	1940000	1950000	chr8	1990000	2000000	-8.35531	2.32577	0.00299794	0.189116	50000	90	0	Down	chr8_1940000_1950000_chr8_1990000_2000000
chr1	211570000	211580000	chr1	211620000	211630000	-8.35364	2.32424	0.00301978	0.189754	50000	90	0	Down	chr1_211570000_211580000_chr1_211620000_211630000
chr10	17740000	17750000	chr10	17990000	18000000	-8.35364	2.32424	0.00301978	0.189754	250000	90	0	Down	chr10_17740000_17750000_chr10_17990000_18000000
chr11	10600000	10610000	chr11	10650000	10660000	8.36074	2.32369	0.00302774	0.189754	50000	0	87	Up	chr11_10600000_10610000_chr11_10650000_10660000
chr12	122670000	122680000	chr12	122720000	122730000	-8.3528	2.32348	0.00303075	0.189754	50000	90	0	Down	chr12_122670000_122680000_chr12_122720000_122730000
chr13	108980000	108990000	chr13	109130000	109140000	-8.3528	2.32348	0.00303075	0.189754	150000	90	0	Down	chr13_108980000_108990000_chr13_109130000_109140000
chr17	39090000	39100000	chr17	39170000	39180000	-8.35364	2.32424	0.00301978	0.189754	80000	90	0	Down	chr17_39090000_39100000_chr17_39170000_39180000
chr2	41870000	41880000	chr2	42020000	42030000	-8.3528	2.32348	0.00303075	0.189754	150000	90	0	Down	chr2_41870000_41880000_chr2_42020000_42030000
chr3	108290000	108300000	chr3	108410000	108420000	-8.3528	2.32348	0.00303075	0.189754	120000	90	0	Down	chr3_108290000_108300000_chr3_108410000_108420000
chr5	138450000	138460000	chr5	138510000	138520000	-8.3528	2.32348	0.00303075	0.189754	60000	90	0	Down	chr5_138450000_138460000_chr5_138510000_138520000
chr6	31660000	31670000	chr6	31740000	31750000	-8.3528	2.32348	0.00303075	0.189754	80000	90	0	Down	chr6_31660000_31670000_chr6_31740000_31750000
chr9	134480000	134490000	chr9	134560000	134570000	-8.3528	2.32348	0.00303075	0.189754	80000	90	0	Down	chr9_134480000_134490000_chr9_134560000_134570000
chr10	1470000	1480000	chr10	1560000	1570000	8.35901	2.32269	0.00304209	0.190179	90000	0	72	Up	chr10_1470000_1480000_chr10_1560000_1570000
chr16	30600000	30610000	chr16	30650000	30660000	-8.35197	2.32271	0.00304176	0.190179	50000	90	0	Down	chr16_30600000_30610000_chr16_30650000_30660000
chr3	48940000	48950000	chr3	49000000	49010000	-8.35197	2.32271	0.00304176	0.190179	60000	90	0	Down	chr3_48940000_48950000_chr3_49000000_49010000
chr10	97310000	97320000	chr10	97360000	97370000	-8.35113	2.32195	0.00305281	0.190736	50000	90	0	Down	chr10_97310000_97320000_chr10_97360000_97370000
chr17	77010000	77020000	chr17	77080000	77090000	-8.35029	2.32118	0.0030639	0.191142	70000	90	0	Down	chr17_77010000_77020000_chr17_77080000_77090000
chr3	46970000	46980000	chr3	47020000	47030000	-8.35029	2.32118	0.0030639	0.191142	50000	90	0	Down	chr3_46970000_46980000_chr3_47020000_47030000
chr1	224430000	224440000	chr1	224490000	224500000	-8.34945	2.32042	0.00307502	0.191607	60000	90	0	Down	chr1_224430000_224440000_chr1_224490000_224500000
chr2	47080000	47090000	chr2	47160000	47170000	-8.34945	2.32042	0.00307502	0.191607	80000	90	0	Down	chr2_47080000_47090000_chr2_47160000_47170000
chr3	10350000	10360000	chr3	10410000	10420000	-8.34945	2.32042	0.00307502	0.191607	60000	90	0	Down	chr3_10350000_10360000_chr3_10410000_10420000
chr17	35750000	35760000	chr17	35800000	35810000	-8.34861	2.31965	0.00308618	0.192074	50000	90	0	Down	chr17_35750000_35760000_chr17_35800000_35810000
chr19	43510000	43520000	chr19	43560000	43570000	-8.34861	2.31965	0.00308618	0.192074	50000	90	0	Down	chr19_43510000_43520000_chr19_43560000_43570000
chr2	112730000	112740000	chr2	112830000	112840000	-8.34861	2.31965	0.00308618	0.192074	100000	90	0	Down	chr2_112730000_112740000_chr2_112830000_112840000
chr3	123660000	123670000	chr3	123710000	123720000	-8.34777	2.31888	0.00309737	0.192713	50000	90	0	Down	chr3_123660000_123670000_chr3_123710000_123720000
chr3	72080000	72090000	chr3	72160000	72170000	8.35472	2.31865	0.00310082	0.19287	80000	0	75	Up	chr3_72080000_72090000_chr3_72160000_72170000
chr1	222720000	222730000	chr1	222770000	222780000	8.35185	2.3166	0.00313083	0.193035	50000	0	59	Up	chr1_222720000_222730000_chr1_222770000_222780000
chr12	2320000	2330000	chr12	2500000	2510000	-8.34693	2.31811	0.0031086	0.193035	180000	90	0	Down	chr12_2320000_2330000_chr12_2500000_2510000
chr12	4380000	4390000	chr12	4450000	4460000	-8.34693	2.31811	0.0031086	0.193035	70000	90	0	Down	chr12_4380000_4390000_chr12_4450000_4460000
chr12	122080000	122090000	chr12	122190000	122200000	8.35243	2.31662	0.00313059	0.193035	110000	0	73	Up	chr12_122080000_122090000_chr12_122190000_122200000
chr17	57350000	57360000	chr17	57450000	57460000	8.35358	2.31763	0.00311567	0.193035	100000	0	74	Up	chr17_57350000_57360000_chr17_57450000_57460000
chr5	140560000	140570000	chr5	140610000	140620000	-8.34645	2.3177	0.00311466	0.193035	50000	89	0	Down	chr5_140560000_140570000_chr5_140610000_140620000
chr8	27360000	27370000	chr8	27410000	27420000	8.35185	2.3166	0.00313083	0.193035	50000	0	59	Up	chr8_27360000_27370000_chr8_27410000_27420000
chr8	56690000	56700000	chr8	56750000	56760000	8.35243	2.31662	0.00313059	0.193035	60000	0	73	Up	chr8_56690000_56700000_chr8_56750000_56760000
chr2	44090000	44100000	chr2	44150000	44160000	8.35128	2.3156	0.00314559	0.193866	60000	0	72	Up	chr2_44090000_44100000_chr2_44150000_44160000
chr1	89650000	89660000	chr1	89710000	89720000	8.35013	2.31459	0.00316066	0.194622	60000	0	71	Up	chr1_89650000_89660000_chr1_89710000_89720000
chr17	58230000	58240000	chr17	58280000	58290000	-8.34308	2.31463	0.00316004	0.194622	50000	89	0	Down	chr17_58230000_58240000_chr17_58280000_58290000
chr19	16270000	16280000	chr19	16370000	16380000	8.34899	2.31357	0.0031758	0.195497	100000	0	70	Up	chr19_16270000_16280000_chr19_16370000_16380000
chr1	204430000	204440000	chr1	204480000	204490000	-8.34043	2.31226	0.00319538	0.19624	50000	87	0	Down	chr1_204430000_204440000_chr1_204480000_204490000
chr13	109620000	109630000	chr13	109700000	109710000	-8.34055	2.31232	0.00319448	0.19624	80000	89	0	Down	chr13_109620000_109630000_chr13_109700000_109710000
chr3	25980000	25990000	chr3	26100000	26110000	-8.34055	2.31232	0.00319448	0.19624	120000	89	0	Down	chr3_25980000_25990000_chr3_26100000_26110000
chr15	47500000	47510000	chr15	47550000	47560000	-8.33971	2.31155	0.00320603	0.196779	50000	89	0	Down	chr15_47500000_47510000_chr15_47550000_47560000
chr16	30580000	30590000	chr16	30630000	30640000	-8.33971	2.31155	0.00320603	0.196779	50000	89	0	Down	chr16_30580000_30590000_chr16_30630000_30640000
chrX	65690000	65700000	chrX	65740000	65750000	8.34582	2.31053	0.00322138	0.197663	50000	0	74	Up	chrX_65690000_65700000_chrX_65740000_65750000
chr12	31890000	31900000	chr12	31980000	31990000	8.34467	2.3095	0.00323679	0.198492	90000	0	73	Up	chr12_31890000_31900000_chr12_31980000_31990000
chr22	22030000	22040000	chr22	22140000	22150000	8.34467	2.3095	0.00323679	0.198492	110000	0	73	Up	chr22_22030000_22040000_chr22_22140000_22150000
chr16	30000	40000	chr16	90000	100000	8.34352	2.30848	0.00325228	0.198684	60000	0	72	Up	chr16_30000_40000_chr16_90000_100000
chr21	33310000	33320000	chr21	33440000	33450000	8.34352	2.30848	0.00325228	0.198684	130000	0	72	Up	chr21_33310000_33320000_chr21_33440000_33450000
chr7	47570000	47580000	chr7	47620000	47630000	8.34408	2.30853	0.00325154	0.198684	50000	0	86	Up	chr7_47570000_47580000_chr7_47620000_47630000
chr15	63190000	63200000	chr15	63240000	63250000	8.34236	2.30746	0.00326784	0.199518	50000	0	71	Up	chr15_63190000_63200000_chr15_63240000_63250000
chr1	221780000	221790000	chr1	221870000	221880000	-8.33801	2.31	0.00329923	0.201199	90000	89	0	Down	chr1_221780000_221790000_chr1_221870000_221880000
chr2	26610000	26620000	chr2	26680000	26690000	-1.66006	5.86524	0.00330184	0.201299	70000	871	227	Down	chr2_26610000_26620000_chr2_26680000_26690000
chr11	36300000	36310000	chr11	36410000	36420000	-8.33717	2.30923	0.0033111	0.201746	110000	89	0	Down	chr11_36300000_36310000_chr11_36410000_36420000
chr15	47500000	47510000	chr15	47580000	47590000	-8.33717	2.30923	0.0033111	0.201746	80000	89	0	Down	chr15_47500000_47510000_chr15_47580000_47590000
chr8	41430000	41440000	chr8	41530000	41540000	-8.33632	2.30846	0.003323	0.202353	100000	89	0	Down	chr8_41430000_41440000_chr8_41530000_41540000
chr10	129530000	129540000	chr10	129610000	129620000	-8.33547	2.30769	0.00333494	0.202844	80000	89	0	Down	chr10_129530000_129540000_chr10_129610000_129620000
chr2	112770000	112780000	chr2	112830000	112840000	-2.42427	3.93003	0.00333246	0.202844	60000	248	43	Down	chr2_112770000_112780000_chr2_112830000_112840000
chr2	172250000	172260000	chr2	172390000	172400000	-8.33547	2.30769	0.00333494	0.202844	140000	89	0	Down	chr2_172250000_172260000_chr2_172390000_172400000
chr12	118060000	118070000	chr12	118160000	118170000	-8.33463	2.30691	0.00334692	0.203277	100000	89	0	Down	chr12_118060000_118070000_chr12_118160000_118170000
chr14	68400000	68410000	chr14	68580000	68590000	-8.33463	2.30691	0.00334692	0.203277	180000	89	0	Down	chr14_68400000_68410000_chr14_68580000_68590000
chr22	17110000	17120000	chr22	17160000	17170000	-8.33463	2.30691	0.00334692	0.203277	50000	89	0	Down	chr22_17110000_17120000_chr22_17160000_17170000
chr1	43830000	43840000	chr1	43960000	43970000	-8.33378	2.30614	0.00335894	0.203652	130000	89	0	Down	chr1_43830000_43840000_chr1_43960000_43970000
chr19	7710000	7720000	chr19	7770000	7780000	-8.33378	2.30614	0.00335894	0.203652	60000	89	0	Down	chr19_7710000_7720000_chr19_7770000_7780000
chr2	46290000	46300000	chr2	46340000	46350000	-8.33378	2.30614	0.00335894	0.203652	50000	89	0	Down	chr2_46290000_46300000_chr2_46340000_46350000
chr3	108290000	108300000	chr3	108440000	108450000	-8.33378	2.30614	0.00335894	0.203652	150000	89	0	Down	chr3_108290000_108300000_chr3_108440000_108450000
chr12	57050000	57060000	chr12	57110000	57120000	-8.33293	2.30536	0.003371	0.204087	60000	89	0	Down	chr12_57050000_57060000_chr12_57110000_57120000
chr4	139760000	139770000	chr4	139810000	139820000	-8.33293	2.30536	0.003371	0.204087	50000	89	0	Down	chr4_139760000_139770000_chr4_139810000_139820000
chr8	30090000	30100000	chr8	30160000	30170000	-8.33293	2.30536	0.003371	0.204087	70000	89	0	Down	chr8_30090000_30100000_chr8_30160000_30170000
chr8	101200000	101210000	chr8	101290000	101300000	-8.33293	2.30536	0.003371	0.204087	90000	89	0	Down	chr8_101200000_101210000_chr8_101290000_101300000
chr1	234950000	234960000	chr1	235060000	235070000	-8.33208	2.30459	0.0033831	0.204582	110000	89	0	Down	chr1_234950000_234960000_chr1_235060000_235070000
chr19	3090000	3100000	chr19	3140000	3150000	-8.33208	2.30459	0.0033831	0.204582	50000	89	0	Down	chr19_3090000_3100000_chr19_3140000_3150000
chr3	15460000	15470000	chr3	15520000	15530000	-8.33208	2.30459	0.0033831	0.204582	60000	89	0	Down	chr3_15460000_15470000_chr3_15520000_15530000
chr13	28040000	28050000	chr13	28090000	28100000	-8.33038	2.30304	0.00340741	0.205874	50000	89	0	Down	chr13_28040000_28050000_chr13_28090000_28100000
chr6	6560000	6570000	chr6	6710000	6720000	-8.32953	2.30226	0.00341963	0.206017	150000	89	0	Down	chr6_6560000_6570000_chr6_6710000_6720000
chr6	154950000	154960000	chr6	155120000	155130000	-8.32953	2.30226	0.00341963	0.206017	170000	89	0	Down	chr6_154950000_154960000_chr6_155120000_155130000
chr10	103710000	103720000	chr10	103770000	103780000	8.33571	2.30133	0.00343444	0.206611	60000	0	72	Up	chr10_103710000_103720000_chr10_103770000_103780000
chr19	17420000	17430000	chr19	17490000	17500000	-8.32868	2.30149	0.00343189	0.206611	70000	89	0	Down	chr19_17420000_17430000_chr19_17490000_17500000
chr13	109130000	109140000	chr13	109700000	109710000	-2.87903	3.51321	0.00344846	0.207395	570000	192	24	Down	chr13_109130000_109140000_chr13_109700000_109710000
chr17	41110000	41120000	chr17	41210000	41220000	8.33455	2.3003	0.00345078	0.207415	100000	0	71	Up	chr17_41110000_41120000_chr17_41210000_41220000
chr2	1910000	1920000	chr2	2010000	2020000	-1.8033	5.18317	0.00345843	0.207755	100000	553	129	Down	chr2_1910000_1920000_chr2_2010000_2020000
chr11	117950000	117960000	chr11	118030000	118040000	8.33339	2.29926	0.0034672	0.208163	80000	0	70	Up	chr11_117950000_117960000_chr11_118030000_118040000
chr5	40520000	40530000	chr5	40600000	40610000	8.33339	2.29926	0.0034672	0.208163	80000	0	70	Up	chr5_40520000_40530000_chr5_40600000_40610000
chr2	121990000	122000000	chr2	122150000	122160000	-8.32612	2.29916	0.0034689	0.208205	160000	89	0	Down	chr2_121990000_122000000_chr2_122150000_122160000
chr8	134910000	134920000	chr8	134970000	134980000	-2.04562	4.63871	0.00347829	0.208708	60000	391	77	Down	chr8_134910000_134920000_chr8_134970000_134980000
chr9	104920000	104930000	chr9	104980000	104990000	8.33223	2.29823	0.0034837	0.208973	60000	0	69	Up	chr9_104920000_104930000_chr9_104980000_104990000
chr10	114890000	114900000	chr10	115000000	115010000	-8.32478	2.29796	0.00348807	0.209175	110000	88	0	Down	chr10_114890000_114900000_chr10_115000000_115010000
chr1	220870000	220880000	chr1	221020000	221030000	-8.32392	2.29718	0.00350055	0.209387	150000	88	0	Down	chr1_220870000_220880000_chr1_221020000_221030000
chr12	116700000	116710000	chr12	116800000	116810000	2.98933	3.47588	0.00349486	0.209387	100000	24	153	Up	chr12_116700000_116710000_chr12_116800000_116810000
chr2	200080000	200090000	chr2	200150000	200160000	-8.32381	2.29711	0.00350162	0.209387	70000	86	0	Down	chr2_200080000_200090000_chr2_200150000_200160000
chr10	90430000	90440000	chr10	90590000	90600000	-8.32307	2.2964	0.00351308	0.209892	160000	88	0	Down	chr10_90430000_90440000_chr10_90590000_90600000
chr2	60500000	60510000	chr2	60550000	60560000	-8.32307	2.2964	0.00351308	0.209892	50000	88	0	Down	chr2_60500000_60510000_chr2_60550000_60560000
chr20	6700000	6710000	chr20	6750000	6760000	-8.32307	2.2964	0.00351308	0.209892	50000	88	0	Down	chr20_6700000_6710000_chr20_6750000_6760000
chr10	15470000	15480000	chr10	15550000	15560000	-8.32221	2.29562	0.00352564	0.210402	80000	88	0	Down	chr10_15470000_15480000_chr10_15550000_15560000
chr16	8810000	8820000	chr16	8860000	8870000	-8.32221	2.29562	0.00352564	0.210402	50000	88	0	Down	chr16_8810000_8820000_chr16_8860000_8870000
chr1	222640000	222650000	chr1	222730000	222740000	8.32902	2.29517	0.00353286	0.210652	90000	0	73	Up	chr1_222640000_222650000_chr1_222730000_222740000
chr7	65380000	65390000	chr7	65470000	65480000	8.32902	2.29517	0.00353286	0.210652	90000	0	73	Up	chr7_65380000_65390000_chr7_65470000_65480000
chr4	5040000	5050000	chr4	5140000	5150000	-8.3205	2.29406	0.00355089	0.211395	100000	88	0	Down	chr4_5040000_5050000_chr4_5140000_5150000
chr10	6250000	6260000	chr10	6340000	6350000	8.32669	2.2931	0.00356652	0.211573	90000	0	71	Up	chr10_6250000_6260000_chr10_6340000_6350000
chr18	2630000	2640000	chr18	2680000	2690000	8.32669	2.2931	0.00356652	0.211573	50000	0	71	Up	chr18_2630000_2640000_chr18_2680000_2690000
chr5	150710000	150720000	chr5	150780000	150790000	8.32723	2.29321	0.00356471	0.211573	70000	0	85	Up	chr5_150710000_150720000_chr5_150780000_150790000
chr2	37650000	37660000	chr2	37820000	37830000	-2.26845	4.21539	0.00358375	0.212294	170000	297	51	Down	chr2_37650000_37660000_chr2_37820000_37830000
chr5	133990000	134000000	chr5	134120000	134130000	8.32552	2.29206	0.00358347	0.212294	130000	0	70	Up	chr5_133990000_134000000_chr5_134120000_134130000
chr8	134970000	134980000	chr8	135020000	135030000	-2.00837	4.71376	0.00359942	0.213161	50000	410	83	Down	chr8_134970000_134980000_chr8_135020000_135030000
chr21	38400000	38410000	chr21	38500000	38510000	-8.31965	2.29328	0.00364041	0.215284	100000	88	0	Down	chr21_38400000_38410000_chr21_38500000_38510000
chr17	7490000	7500000	chr17	7550000	7560000	-8.31879	2.2925	0.00365335	0.215927	60000	88	0	Down	chr17_7490000_7500000_chr17_7550000_7560000
chr4	140730000	140740000	chr4	140800000	140810000	-8.31879	2.2925	0.00365335	0.215927	70000	88	0	Down	chr4_140730000_140740000_chr4_140800000_140810000
chr10	15470000	15480000	chr10	15560000	15570000	-8.31793	2.29172	0.00366633	0.216388	90000	88	0	Down	chr10_15470000_15480000_chr10_15560000_15570000
chr11	119210000	119220000	chr11	119260000	119270000	-8.31793	2.29172	0.00366633	0.216388	50000	88	0	Down	chr11_119210000_119220000_chr11_119260000_119270000
chr2	25050000	25060000	chr2	25120000	25130000	-8.31793	2.29172	0.00366633	0.216388	70000	88	0	Down	chr2_25050000_25060000_chr2_25120000_25130000
chr2	218320000	218330000	chr2	218390000	218400000	-8.31793	2.29172	0.00366633	0.216388	70000	88	0	Down	chr2_218320000_218330000_chr2_218390000_218400000
chr15	67040000	67050000	chr15	67100000	67110000	-8.31707	2.29094	0.00367935	0.216912	60000	88	0	Down	chr15_67040000_67050000_chr15_67100000_67110000
chr3	30660000	30670000	chr3	30730000	30740000	-8.31707	2.29094	0.00367935	0.216912	70000	88	0	Down	chr3_30660000_30670000_chr3_30730000_30740000
chr7	87420000	87430000	chr7	87470000	87480000	-8.31707	2.29094	0.00367935	0.216912	50000	88	0	Down	chr7_87420000_87430000_chr7_87470000_87480000
chr8	133210000	133220000	chr8	133290000	133300000	-2.80687	3.56022	0.0036831	0.217071	80000	198	26	Down	chr8_133210000_133220000_chr8_133290000_133300000
chr5	158380000	158390000	chr5	158470000	158480000	-8.31621	2.29015	0.00369242	0.217498	90000	88	0	Down	chr5_158380000_158390000_chr5_158470000_158480000
chr5	172780000	172790000	chr5	172860000	172870000	-8.31621	2.29015	0.00369242	0.217498	80000	88	0	Down	chr5_172780000_172790000_chr5_172860000_172870000
chr11	200000	210000	chr11	270000	280000	-8.31535	2.28937	0.00370552	0.218085	70000	88	0	Down	chr11_200000_210000_chr11_270000_280000
chr12	11760000	11770000	chr12	12030000	12040000	-8.31535	2.28937	0.00370552	0.218085	270000	88	0	Down	chr12_11760000_11770000_chr12_12030000_12040000
chr2	17850000	17860000	chr2	17910000	17920000	-8.31535	2.28937	0.00370552	0.218085	60000	88	0	Down	chr2_17850000_17860000_chr2_17910000_17920000
chr1	11740000	11750000	chr1	11800000	11810000	-8.31363	2.2878	0.00373187	0.218712	60000	88	0	Down	chr1_11740000_11750000_chr1_11800000_11810000
chr12	6410000	6420000	chr12	6460000	6470000	-8.31375	2.28788	0.00373068	0.218712	50000	90	0	Down	chr12_6410000_6420000_chr12_6460000_6470000
chr13	46590000	46600000	chr13	46690000	46700000	8.32112	2.28796	0.0037293	0.218712	100000	0	73	Up	chr13_46590000_46600000_chr13_46690000_46700000
chr16	48540000	48550000	chr16	48620000	48630000	-8.31363	2.2878	0.00373187	0.218712	80000	88	0	Down	chr16_48540000_48550000_chr16_48620000_48630000
chr2	62010000	62020000	chr2	62140000	62150000	-8.31449	2.28859	0.00371867	0.218712	130000	88	0	Down	chr2_62010000_62020000_chr2_62140000_62150000
chr20	37000000	37010000	chr20	37180000	37190000	8.32112	2.28796	0.0037293	0.218712	180000	0	73	Up	chr20_37000000_37010000_chr20_37180000_37190000
chr8	95110000	95120000	chr8	95220000	95230000	8.32112	2.28796	0.0037293	0.218712	110000	0	73	Up	chr8_95110000_95120000_chr8_95220000_95230000
chr10	1420000	1430000	chr10	1590000	1600000	8.31996	2.28691	0.00374692	0.219409	170000	0	72	Up	chr10_1420000_1430000_chr10_1590000_1600000
chr3	167930000	167940000	chr3	168020000	168030000	-8.31277	2.28702	0.0037451	0.219409	90000	88	0	Down	chr3_167930000_167940000_chr3_168020000_168030000
chr7	50310000	50320000	chr7	50370000	50380000	8.31996	2.28691	0.00374692	0.219409	60000	0	72	Up	chr7_50310000_50320000_chr7_50370000_50380000
chr4	152110000	152120000	chr4	152180000	152190000	-2.07701	4.55361	0.00374823	0.219425	70000	369	72	Down	chr4_152110000_152120000_chr4_152180000_152190000
chr14	76950000	76960000	chr14	77010000	77020000	8.31879	2.28587	0.00376462	0.220261	60000	0	71	Up	chr14_76950000_76960000_chr14_77010000_77020000
chr6	34280000	34290000	chr6	34360000	34370000	8.31879	2.28587	0.00376462	0.220261	80000	0	71	Up	chr6_34280000_34290000_chr6_34360000_34370000
chr4	142640000	142650000	chr4	142710000	142720000	-8.31056	2.28502	0.00377898	0.220977	70000	87	0	Down	chr4_142640000_142650000_chr4_142710000_142720000
chr1	224730000	224740000	chr1	224780000	224790000	-2.15061	4.42701	0.00379455	0.221764	50000	340	61	Down	chr1_224730000_224740000_chr1_224780000_224790000
chr10	96600000	96610000	chr10	96720000	96730000	-8.30883	2.28345	0.0038058	0.222297	120000	87	0	Down	chr10_96600000_96610000_chr10_96720000_96730000
chr1	27420000	27430000	chr1	27540000	27550000	-8.30797	2.28267	0.00381928	0.22295	120000	87	0	Down	chr1_27420000_27430000_chr1_27540000_27550000
chr1	41590000	41600000	chr1	41640000	41650000	-8.30699	2.28181	0.00383405	0.22295	50000	85	0	Down	chr1_41590000_41600000_chr1_41640000_41650000
chr1	234870000	234880000	chr1	234980000	234990000	-8.30711	2.28188	0.0038328	0.22295	110000	87	0	Down	chr1_234870000_234880000_chr1_234980000_234990000
chr12	9680000	9690000	chr12	9730000	9740000	-8.30699	2.28181	0.00383405	0.22295	50000	85	0	Down	chr12_9680000_9690000_chr12_9730000_9740000
chr15	58260000	58270000	chr15	58480000	58490000	-8.30711	2.28188	0.0038328	0.22295	220000	87	0	Down	chr15_58260000_58270000_chr15_58480000_58490000
chr2	199990000	200000000	chr2	200050000	200060000	-2.32841	4.07318	0.00384235	0.22337	60000	271	42	Down	chr2_199990000_200000000_chr2_200050000_200060000
chr1	12380000	12390000	chr1	12430000	12440000	-8.30624	2.28109	0.00384636	0.223417	50000	87	0	Down	chr1_12380000_12390000_chr1_12430000_12440000
chr15	99560000	99570000	chr15	99620000	99630000	-8.30624	2.28109	0.00384636	0.223417	60000	87	0	Down	chr15_99560000_99570000_chr15_99620000_99630000
chr5	139640000	139650000	chr5	139730000	139740000	-8.30624	2.28109	0.00384636	0.223417	90000	87	0	Down	chr5_139640000_139650000_chr5_139730000_139740000
chr8	125460000	125470000	chr8	125600000	125610000	8.31319	2.28071	0.00385304	0.223743	140000	0	73	Up	chr8_125460000_125470000_chr8_125600000_125610000
chr1	12340000	12350000	chr1	12480000	12490000	-8.30538	2.28031	0.00385997	0.223958	140000	87	0	Down	chr1_12340000_12350000_chr1_12480000_12490000
chr13	20330000	20340000	chr13	20420000	20430000	-8.30538	2.28031	0.00385997	0.223958	90000	87	0	Down	chr13_20330000_20340000_chr13_20420000_20430000
chr3	15640000	15650000	chr3	15710000	15720000	-8.30538	2.28031	0.00385997	0.223958	70000	87	0	Down	chr3_15640000_15650000_chr3_15710000_15720000
chr2	2010000	2020000	chr2	2190000	2200000	-8.30451	2.27952	0.00387362	0.224501	180000	87	0	Down	chr2_2010000_2020000_chr2_2190000_2200000
chr2	152550000	152560000	chr2	152610000	152620000	-8.30451	2.27952	0.00387362	0.224501	60000	87	0	Down	chr2_152550000_152560000_chr2_152610000_152620000
chr18	35390000	35400000	chr18	35460000	35470000	-8.30364	2.27873	0.00388731	0.22517	70000	87	0	Down	chr18_35390000_35400000_chr18_35460000_35470000
chr12	122790000	122800000	chr12	122880000	122890000	8.31084	2.2786	0.0038895	0.225172	90000	0	71	Up	chr12_122790000_122800000_chr12_122880000_122890000
chr14	74400000	74410000	chr14	74450000	74460000	8.31084	2.2786	0.0038895	0.225172	50000	0	71	Up	chr14_74400000_74410000_chr14_74450000_74460000
chr11	61960000	61970000	chr11	62030000	62040000	-8.30278	2.27794	0.00390225	0.225493	70000	87	0	Down	chr11_61960000_61970000_chr11_62030000_62040000
chr12	6090000	6100000	chr12	6200000	6210000	-8.30278	2.27794	0.00390225	0.225493	110000	87	0	Down	chr12_6090000_6100000_chr12_6200000_6210000
chr2	172340000	172350000	chr2	172450000	172460000	-8.30278	2.27794	0.00390225	0.225493	110000	87	0	Down	chr2_172340000_172350000_chr2_172450000_172460000
chr4	145870000	145880000	chr4	145930000	145940000	-8.30278	2.27794	0.00390225	0.225493	60000	87	0	Down	chr4_145870000_145880000_chr4_145930000_145940000
chr5	139560000	139570000	chr5	139670000	139680000	8.30966	2.27755	0.00391014	0.225493	110000	0	70	Up	chr5_139560000_139570000_chr5_139670000_139680000
chr6	33110000	33120000	chr6	33200000	33210000	8.30966	2.27755	0.00391014	0.225493	90000	0	70	Up	chr6_33110000_33120000_chr6_33200000_33210000
chr1	230080000	230090000	chr1	230150000	230160000	-8.30191	2.27715	0.00391822	0.225709	70000	87	0	Down	chr1_230080000_230090000_chr1_230150000_230160000
chr12	48710000	48720000	chr12	48780000	48790000	-8.30191	2.27715	0.00391822	0.225709	70000	87	0	Down	chr12_48710000_48720000_chr12_48780000_48790000
chr2	59940000	59950000	chr2	60090000	60100000	-8.30191	2.27715	0.00391822	0.225709	150000	87	0	Down	chr2_59940000_59950000_chr2_60090000_60100000
chr2	84890000	84900000	chr2	84940000	84950000	-8.30191	2.27715	0.00391822	0.225709	50000	87	0	Down	chr2_84890000_84900000_chr2_84940000_84950000
chr1	52050000	52060000	chr1	52290000	52300000	8.30756	2.27553	0.00395113	0.227479	240000	0	75	Up	chr1_52050000_52060000_chr1_52290000_52300000
chr11	46550000	46560000	chr11	46620000	46630000	8.30731	2.27544	0.00395302	0.227526	70000	0	68	Up	chr11_46550000_46560000_chr11_46620000_46630000
chr11	77210000	77220000	chr11	77270000	77280000	-8.30104	2.27636	0.00401861	0.230658	60000	87	0	Down	chr11_77210000_77220000_chr11_77270000_77280000
chr12	11800000	11810000	chr12	11880000	11890000	-8.30104	2.27636	0.00401861	0.230658	80000	87	0	Down	chr12_11800000_11810000_chr12_11880000_11890000
chr15	58470000	58480000	chr15	58760000	58770000	-8.30104	2.27636	0.00401861	0.230658	290000	87	0	Down	chr15_58470000_58480000_chr15_58760000_58770000
chr21	15350000	15360000	chr21	15450000	15460000	-8.30104	2.27636	0.00401861	0.230658	100000	87	0	Down	chr21_15350000_15360000_chr21_15450000_15460000
chr7	76170000	76180000	chr7	76290000	76300000	-8.30104	2.27636	0.00401861	0.230658	120000	87	0	Down	chr7_76170000_76180000_chr7_76290000_76300000
chr7	50210000	50220000	chr7	50300000	50310000	-1.64929	5.74673	0.00402642	0.230987	90000	801	207	Down	chr7_50210000_50220000_chr7_50300000_50310000
chr11	65350000	65360000	chr11	65400000	65410000	-8.2993	2.27478	0.00405136	0.231845	50000	87	0	Down	chr11_65350000_65360000_chr11_65400000_65410000
chr15	99410000	99420000	chr15	99470000	99480000	-8.2993	2.27478	0.00405136	0.231845	60000	87	0	Down	chr15_99410000_99420000_chr15_99470000_99480000
chr2	195400000	195410000	chr2	195490000	195500000	-8.2993	2.27478	0.00405136	0.231845	90000	87	0	Down	chr2_195400000_195410000_chr2_195490000_195500000
chr3	10180000	10190000	chr3	10240000	10250000	-8.2993	2.27478	0.00405136	0.231845	60000	87	0	Down	chr3_10180000_10190000_chr3_10240000_10250000
chr8	129460000	129470000	chr8	129550000	129560000	-8.2993	2.27478	0.00405136	0.231845	90000	87	0	Down	chr8_129460000_129470000_chr8_129550000_129560000
chr8	134930000	134940000	chr8	135020000	135030000	-2.0642	4.53084	0.00406134	0.232289	90000	363	70	Down	chr8_134930000_134940000_chr8_135020000_135030000
chr10	124080000	124090000	chr10	124270000	124280000	-8.29843	2.27399	0.00406782	0.232342	190000	87	0	Down	chr10_124080000_124090000_chr10_124270000_124280000
chr12	48760000	48770000	chr12	48810000	48820000	-8.29843	2.27399	0.00406782	0.232342	50000	87	0	Down	chr12_48760000_48770000_chr12_48810000_48820000
chr13	20300000	20310000	chr13	20420000	20430000	-8.29843	2.27399	0.00406782	0.232342	120000	87	0	Down	chr13_20300000_20310000_chr13_20420000_20430000
chr2	62290000	62300000	chr2	62390000	62400000	-8.29843	2.27399	0.00406782	0.232342	100000	87	0	Down	chr2_62290000_62300000_chr2_62390000_62400000
chr8	101250000	101260000	chr8	101310000	101320000	-8.29843	2.27399	0.00406782	0.232342	60000	87	0	Down	chr8_101250000_101260000_chr8_101310000_101320000
chr14	22550000	22560000	chr14	22610000	22620000	-8.29768	2.27328	0.00408275	0.232622	60000	89	0	Down	chr14_22550000_22560000_chr14_22610000_22620000
chr2	1990000	2000000	chr2	2070000	2080000	-8.29768	2.27328	0.00408275	0.232622	80000	89	0	Down	chr2_1990000_2000000_chr2_2070000_2080000
chr3	17920000	17930000	chr3	17980000	17990000	-8.29768	2.27328	0.00408275	0.232622	60000	89	0	Down	chr3_17920000_17930000_chr3_17980000_17990000
chr3	30550000	30560000	chr3	30600000	30610000	-8.29768	2.27328	0.00408275	0.232622	50000	89	0	Down	chr3_30550000_30560000_chr3_30600000_30610000
chr13	98890000	98900000	chr13	98970000	98980000	-8.2962	2.27197	0.00411007	0.234115	80000	86	0	Down	chr13_98890000_98900000_chr13_98970000_98980000
chr15	58330000	58340000	chr15	58520000	58530000	-3.28679	3.23206	0.00411373	0.234207	190000	161	15	Down	chr15_58330000_58340000_chr15_58520000_58530000
chr4	6930000	6940000	chr4	6990000	7000000	8.30235	2.2711	0.00412849	0.234207	60000	0	57	Up	chr4_6930000_6940000_chr4_6990000_7000000
chr5	80690000	80700000	chr5	80750000	80760000	8.30285	2.2713	0.00412418	0.234207	60000	0	71	Up	chr5_80690000_80700000_chr5_80750000_80760000
chr6	110800000	110810000	chr6	110870000	110880000	8.30285	2.2713	0.00412418	0.234207	70000	0	71	Up	chr6_110800000_110810000_chr6_110870000_110880000
chr7	24830000	24840000	chr7	24890000	24900000	8.30285	2.2713	0.00412418	0.234207	60000	0	71	Up	chr7_24830000_24840000_chr7_24890000_24900000
chr8	129550000	129560000	chr8	129630000	129640000	-1.87206	4.90906	0.0041181	0.234207	80000	461	102	Down	chr8_129550000_129560000_chr8_129630000_129640000
chr13	111100000	111110000	chr13	111180000	111190000	8.30167	2.27024	0.00414659	0.235169	80000	0	70	Up	chr13_111100000_111110000_chr13_111180000_111190000
chr15	39320000	39330000	chr15	39470000	39480000	-8.29358	2.26959	0.00416032	0.23582	150000	86	0	Down	chr15_39320000_39330000_chr15_39470000_39480000
chr6	45310000	45320000	chr6	45360000	45370000	-8.29358	2.26959	0.00416032	0.23582	50000	86	0	Down	chr6_45310000_45320000_chr6_45360000_45370000
chr3	188350000	188360000	chr3	188440000	188450000	8.30049	2.26918	0.00416912	0.236255	90000	0	69	Up	chr3_188350000_188360000_chr3_188440000_188450000
chr19	54390000	54400000	chr19	54440000	54450000	-8.29184	2.26801	0.00419413	0.237351	50000	86	0	Down	chr19_54390000_54400000_chr19_54440000_54450000
chr12	24890000	24900000	chr12	24940000	24950000	-8.29096	2.26721	0.00421113	0.238248	50000	86	0	Down	chr12_24890000_24900000_chr12_24940000_24950000
chr3	30980000	30990000	chr3	31210000	31220000	-8.29009	2.26642	0.00422819	0.239051	230000	86	0	Down	chr3_30980000_30990000_chr3_31210000_31220000
chr5	35900000	35910000	chr5	36060000	36070000	-8.29009	2.26642	0.00422819	0.239051	160000	86	0	Down	chr5_35900000_35910000_chr5_36060000_36070000
chr1	39920000	39930000	chr1	40030000	40040000	8.29694	2.26599	0.00423747	0.23935	110000	0	66	Up	chr1_39920000_39930000_chr1_40030000_40040000
chr12	93600000	93610000	chr12	93720000	93730000	-8.28921	2.26562	0.00424532	0.239598	120000	86	0	Down	chr12_93600000_93610000_chr12_93720000_93730000
chr17	2080000	2090000	chr17	2150000	2160000	-8.28921	2.26562	0.00424532	0.239598	70000	86	0	Down	chr17_2080000_2090000_chr17_2150000_2160000
chr5	150140000	150150000	chr5	150200000	150210000	-8.28921	2.26562	0.00424532	0.239598	60000	86	0	Down	chr5_150140000_150150000_chr5_150200000_150210000
chr5	139560000	139570000	chr5	139680000	139690000	8.29599	2.26503	0.00425801	0.24025	120000	0	72	Up	chr5_139560000_139570000_chr5_139680000_139690000
chr1	8860000	8870000	chr1	8980000	8990000	8.29481	2.26397	0.00428111	0.241098	120000	0	71	Up	chr1_8860000_8870000_chr1_8980000_8990000
chr15	67080000	67090000	chr15	67180000	67190000	8.29481	2.26397	0.00428111	0.241098	100000	0	71	Up	chr15_67080000_67090000_chr15_67180000_67190000
chr17	2850000	2860000	chr17	2910000	2920000	-8.28746	2.26403	0.00427976	0.241098	60000	86	0	Down	chr17_2850000_2860000_chr17_2910000_2920000
chr22	24100000	24110000	chr22	24150000	24160000	8.29481	2.26397	0.00428111	0.241098	50000	0	71	Up	chr22_24100000_24110000_chr22_24150000_24160000
chr6	33590000	33600000	chr6	33680000	33690000	8.29481	2.26397	0.00428111	0.241098	90000	0	71	Up	chr6_33590000_33600000_chr6_33680000_33690000
chr18	10030000	10040000	chr18	10080000	10090000	-2.47496	3.80047	0.00428617	0.241317	50000	228	38	Down	chr18_10030000_10040000_chr18_10080000_10090000
chr13	49540000	49550000	chr13	49610000	49620000	-8.28658	2.26323	0.00429707	0.241736	70000	86	0	Down	chr13_49540000_49550000_chr13_49610000_49620000
chr8	19390000	19400000	chr8	19460000	19470000	-1.75137	5.22211	0.00429599	0.241736	70000	563	138	Down	chr8_19390000_19400000_chr8_19460000_19470000
chr1	1780000	1790000	chr1	1870000	1880000	8.29362	2.2629	0.00430435	0.241743	90000	0	70	Up	chr1_1780000_1790000_chr1_1870000_1880000
chr1	243250000	243260000	chr1	243310000	243320000	-8.28483	2.26164	0.0043319	0.241743	60000	86	0	Down	chr1_243250000_243260000_chr1_243310000_243320000
chr10	12270000	12280000	chr10	12330000	12340000	-8.28483	2.26164	0.0043319	0.241743	60000	86	0	Down	chr10_12270000_12280000_chr10_12330000_12340000
chr10	62520000	62530000	chr10	62630000	62640000	8.29362	2.2629	0.00430435	0.241743	110000	0	70	Up	chr10_62520000_62530000_chr10_62630000_62640000
chr11	36300000	36310000	chr11	36400000	36410000	-8.28483	2.26164	0.0043319	0.241743	100000	86	0	Down	chr11_36300000_36310000_chr11_36400000_36410000
chr11	78270000	78280000	chr11	78350000	78360000	-8.28483	2.26164	0.0043319	0.241743	80000	86	0	Down	chr11_78270000_78280000_chr11_78350000_78360000
chr11	108230000	108240000	chr11	108320000	108330000	8.29362	2.2629	0.00430435	0.241743	90000	0	70	Up	chr11_108230000_108240000_chr11_108320000_108330000
chr12	9730000	9740000	chr12	9810000	9820000	-8.28571	2.26244	0.00431445	0.241743	80000	86	0	Down	chr12_9730000_9740000_chr12_9810000_9820000
chr12	47740000	47750000	chr12	47840000	47850000	8.29244	2.26183	0.00432771	0.241743	100000	0	69	Up	chr12_47740000_47750000_chr12_47840000_47850000
chr15	40090000	40100000	chr15	40170000	40180000	8.2929	2.26207	0.00432237	0.241743	80000	0	83	Up	chr15_40090000_40100000_chr15_40170000_40180000
chr15	70240000	70250000	chr15	70320000	70330000	8.29244	2.26183	0.00432771	0.241743	80000	0	69	Up	chr15_70240000_70250000_chr15_70320000_70330000
chr17	4420000	4430000	chr17	4510000	4520000	-8.28483	2.26164	0.0043319	0.241743	90000	86	0	Down	chr17_4420000_4430000_chr17_4510000_4520000
chr19	18350000	18360000	chr19	18410000	18420000	-8.28483	2.26164	0.0043319	0.241743	60000	86	0	Down	chr19_18350000_18360000_chr19_18410000_18420000
chr2	9140000	9150000	chr2	9200000	9210000	-8.28483	2.26164	0.0043319	0.241743	60000	86	0	Down	chr2_9140000_9150000_chr2_9200000_9210000
chr3	31100000	31110000	chr3	31220000	31230000	-8.28483	2.26164	0.0043319	0.241743	120000	86	0	Down	chr3_31100000_31110000_chr3_31220000_31230000
chr3	155000000	155010000	chr3	155110000	155120000	8.29244	2.26183	0.00432771	0.241743	110000	0	69	Up	chr3_155000000_155010000_chr3_155110000_155120000
chr5	76770000	76780000	chr5	76850000	76860000	8.29244	2.26183	0.00432771	0.241743	80000	0	69	Up	chr5_76770000_76780000_chr5_76850000_76860000
chr5	176450000	176460000	chr5	176540000	176550000	8.29244	2.26183	0.00432771	0.241743	90000	0	69	Up	chr5_176450000_176460000_chr5_176540000_176550000
chr6	32960000	32970000	chr6	33070000	33080000	-8.28483	2.26164	0.0043319	0.241743	110000	86	0	Down	chr6_32960000_32970000_chr6_33070000_33080000
chr6	107990000	108000000	chr6	108040000	108050000	-8.28483	2.26164	0.0043319	0.241743	50000	86	0	Down	chr6_107990000_108000000_chr6_108040000_108050000
chr8	141100000	141110000	chr8	141180000	141190000	-8.28483	2.26164	0.0043319	0.241743	80000	86	0	Down	chr8_141100000_141110000_chr8_141180000_141190000
chr9	98860000	98870000	chr9	98980000	98990000	-8.28483	2.26164	0.0043319	0.241743	120000	86	0	Down	chr9_98860000_98870000_chr9_98980000_98990000
chr17	57590000	57600000	chr17	57770000	57780000	-8.28395	2.26084	0.00434941	0.242332	180000	86	0	Down	chr17_57590000_57600000_chr17_57770000_57780000
chr6	31560000	31570000	chr6	31660000	31670000	-8.28395	2.26084	0.00434941	0.242332	100000	86	0	Down	chr6_31560000_31570000_chr6_31660000_31670000
chr1	67430000	67440000	chr1	67490000	67500000	-8.28307	2.26004	0.00436698	0.243052	60000	86	0	Down	chr1_67430000_67440000_chr1_67490000_67500000
chr11	78220000	78230000	chr11	78330000	78340000	-8.28307	2.26004	0.00436698	0.243052	110000	86	0	Down	chr11_78220000_78230000_chr11_78330000_78340000
chr16	85910000	85920000	chr16	85970000	85980000	8.28673	2.2566	0.00444347	0.24698	60000	0	71	Up	chr16_85910000_85920000_chr16_85970000_85980000
chr3	17980000	17990000	chr3	18130000	18140000	-3.03674	3.43511	0.00445545	0.247514	150000	182	15	Down	chr3_17980000_17990000_chr3_18130000_18140000
chr2	1920000	1930000	chr2	2010000	2020000	-2.25694	4.02799	0.00446965	0.248237	90000	261	51	Down	chr2_1920000_1930000_chr2_2010000_2020000
chr8	125350000	125360000	chr8	125430000	125440000	-8.28219	2.25924	0.00447792	0.24863	80000	86	0	Down	chr8_125350000_125360000_chr8_125430000_125440000
chr12	25020000	25030000	chr12	25100000	25110000	-8.28131	2.25844	0.00449591	0.248902	80000	86	0	Down	chr12_25020000_25030000_chr12_25100000_25110000
chr20	31630000	31640000	chr20	31680000	31690000	-8.28142	2.25853	0.00449404	0.248902	50000	88	0	Down	chr20_31630000_31640000_chr20_31680000_31690000
chr3	10350000	10360000	chr3	10440000	10450000	-8.28131	2.25844	0.00449591	0.248902	90000	86	0	Down	chr3_10350000_10360000_chr3_10440000_10450000
chr8	129580000	129590000	chr8	129640000	129650000	-1.96777	4.60271	0.00454762	0.251498	60000	378	91	Down	chr8_129580000_129590000_chr8_129640000_129650000
chr10	1420000	1430000	chr10	1570000	1580000	1.56227	6.05728	0.0045598	0.251972	150000	332	809	Up	chr10_1420000_1430000_chr10_1570000_1580000
chr13	27420000	27430000	chr13	27530000	27540000	8.28553	2.25552	0.00456221	0.252038	110000	0	70	Up	chr13_27420000_27430000_chr13_27530000_27540000
chr5	158420000	158430000	chr5	158530000	158540000	8.28434	2.25444	0.00458681	0.253264	110000	0	69	Up	chr5_158420000_158430000_chr5_158530000_158540000
chr6	149190000	149200000	chr6	149270000	149280000	8.28434	2.25444	0.00458681	0.253264	80000	0	69	Up	chr6_149190000_149200000_chr6_149270000_149280000
chr5	35850000	35860000	chr5	36050000	36060000	-8.27641	2.254	0.00459701	0.253693	200000	85	0	Down	chr5_35850000_35860000_chr5_36050000_36060000
chr10	62030000	62040000	chr10	62100000	62110000	-8.27602	2.25364	0.00460524	0.25408	70000	86	0	Down	chr10_62030000_62040000_chr10_62100000_62110000
chr2	11940000	11950000	chr2	12040000	12050000	8.28315	2.25337	0.00461156	0.254361	100000	0	68	Up	chr2_11940000_11950000_chr2_12040000_12050000
chr16	27700000	27710000	chr16	27750000	27760000	-8.27552	2.2532	0.00461544	0.254508	50000	85	0	Down	chr16_27700000_27710000_chr16_27750000_27760000
chr7	114950000	114960000	chr7	115000000	115010000	8.28196	2.25229	0.00463644	0.255531	50000	0	67	Up	chr7_114950000_114960000_chr7_115000000_115010000
chr19	43660000	43670000	chr19	43720000	43730000	-8.27198	2.24998	0.00468984	0.257591	60000	85	0	Down	chr19_43660000_43670000_chr19_43720000_43730000
chr21	39000000	39010000	chr21	39130000	39140000	-8.27198	2.24998	0.00468984	0.257591	130000	85	0	Down	chr21_39000000_39010000_chr21_39130000_39140000
chr5	40480000	40490000	chr5	40570000	40580000	-8.27198	2.24998	0.00468984	0.257591	90000	85	0	Down	chr5_40480000_40490000_chr5_40570000_40580000
chr6	14270000	14280000	chr6	14420000	14430000	-8.27198	2.24998	0.00468984	0.257591	150000	85	0	Down	chr6_14270000_14280000_chr6_14420000_14430000
chr6	53190000	53200000	chr6	53270000	53280000	-8.27198	2.24998	0.00468984	0.257591	80000	85	0	Down	chr6_53190000_53200000_chr6_53270000_53280000
chr6	131300000	131310000	chr6	131360000	131370000	-8.27198	2.24998	0.00468984	0.257591	60000	85	0	Down	chr6_131300000_131310000_chr6_131360000_131370000
chr14	50340000	50350000	chr14	50390000	50400000	-8.2711	2.24918	0.00470861	0.258147	50000	85	0	Down	chr14_50340000_50350000_chr14_50390000_50400000
chr15	58550000	58560000	chr15	58710000	58720000	-8.2711	2.24918	0.00470861	0.258147	160000	85	0	Down	chr15_58550000_58560000_chr15_58710000_58720000
chr19	41450000	41460000	chr19	41540000	41550000	8.27859	2.24919	0.00470838	0.258147	90000	0	71	Up	chr19_41450000_41460000_chr19_41540000_41550000
chr6	166980000	166990000	chr6	167110000	167120000	8.27859	2.24919	0.00470838	0.258147	130000	0	71	Up	chr6_166980000_166990000_chr6_167110000_167120000
chr7	104920000	104930000	chr7	104980000	104990000	-8.2711	2.24918	0.00470861	0.258147	60000	85	0	Down	chr7_104920000_104930000_chr7_104980000_104990000
chr1	12420000	12430000	chr1	12470000	12480000	8.27697	2.2478	0.00474097	0.258993	50000	0	56	Up	chr1_12420000_12430000_chr1_12470000_12480000
chr1	167620000	167630000	chr1	167700000	167710000	8.27697	2.2478	0.00474097	0.258993	80000	0	56	Up	chr1_167620000_167630000_chr1_167700000_167710000
chr11	79150000	79160000	chr11	79240000	79250000	-8.26932	2.24757	0.00474635	0.258993	90000	85	0	Down	chr11_79150000_79160000_chr11_79240000_79250000
chr12	54220000	54230000	chr12	54280000	54290000	-8.26932	2.24757	0.00474635	0.258993	60000	85	0	Down	chr12_54220000_54230000_chr12_54280000_54290000
chr13	99910000	99920000	chr13	99990000	100000000	-8.26932	2.24757	0.00474635	0.258993	80000	85	0	Down	chr13_99910000_99920000_chr13_99990000_100000000
chr15	47500000	47510000	chr15	47570000	47580000	-8.26932	2.24757	0.00474635	0.258993	70000	85	0	Down	chr15_47500000_47510000_chr15_47570000_47580000
chr2	233280000	233290000	chr2	233340000	233350000	8.27697	2.2478	0.00474097	0.258993	60000	0	56	Up	chr2_233280000_233290000_chr2_233340000_233350000
chr1	52570000	52580000	chr1	52630000	52640000	8.27543	2.24625	0.00477744	0.259173	60000	0	82	Up	chr1_52570000_52580000_chr1_52630000_52640000
chr11	65130000	65140000	chr11	65250000	65260000	8.2762	2.24702	0.00475925	0.259173	120000	0	69	Up	chr11_65130000_65140000_chr11_65250000_65260000
chr11	96140000	96150000	chr11	96210000	96220000	8.27543	2.24625	0.00477744	0.259173	70000	0	82	Up	chr11_96140000_96150000_chr11_96210000_96220000
chr11	128460000	128470000	chr11	128620000	128630000	8.2762	2.24702	0.00475925	0.259173	160000	0	69	Up	chr11_128460000_128470000_chr11_128620000_128630000
chr12	106250000	106260000	chr12	106310000	106320000	-8.26843	2.24676	0.00476532	0.259173	60000	85	0	Down	chr12_106250000_106260000_chr12_106310000_106320000
chr13	109130000	109140000	chr13	110110000	110120000	-8.26754	2.24596	0.00478437	0.259173	980000	85	0	Down	chr13_109130000_109140000_chr13_110110000_110120000
chr16	66470000	66480000	chr16	66520000	66530000	8.27543	2.24625	0.00477744	0.259173	50000	0	82	Up	chr16_66470000_66480000_chr16_66520000_66530000
chr16	79040000	79050000	chr16	79090000	79100000	8.27543	2.24625	0.00477744	0.259173	50000	0	82	Up	chr16_79040000_79050000_chr16_79090000_79100000
chr16	79070000	79080000	chr16	79160000	79170000	-8.26754	2.24596	0.00478437	0.259173	90000	85	0	Down	chr16_79070000_79080000_chr16_79160000_79170000
chr19	10730000	10740000	chr19	10790000	10800000	-8.26754	2.24596	0.00478437	0.259173	60000	85	0	Down	chr19_10730000_10740000_chr19_10790000_10800000
chr2	28610000	28620000	chr2	28750000	28760000	-8.26754	2.24596	0.00478437	0.259173	140000	85	0	Down	chr2_28610000_28620000_chr2_28750000_28760000
chr20	32530000	32540000	chr20	32630000	32640000	8.2762	2.24702	0.00475925	0.259173	100000	0	69	Up	chr20_32530000_32540000_chr20_32630000_32640000
chr22	36340000	36350000	chr22	36460000	36470000	-8.26754	2.24596	0.00478437	0.259173	120000	85	0	Down	chr22_36340000_36350000_chr22_36460000_36470000
chr5	96870000	96880000	chr5	96920000	96930000	8.27543	2.24625	0.00477744	0.259173	50000	0	82	Up	chr5_96870000_96880000_chr5_96920000_96930000
chr8	120810000	120820000	chr8	120860000	120870000	8.2762	2.24702	0.00475925	0.259173	50000	0	69	Up	chr8_120810000_120820000_chr8_120860000_120870000
chr12	2390000	2400000	chr12	2530000	2540000	-8.26666	2.24515	0.00480348	0.260006	140000	85	0	Down	chr12_2390000_2400000_chr12_2530000_2540000
chr5	177350000	177360000	chr5	177420000	177430000	-8.26666	2.24515	0.00480348	0.260006	70000	85	0	Down	chr5_177350000_177360000_chr5_177420000_177430000
chr16	85680000	85690000	chr16	85750000	85760000	8.27381	2.24485	0.00481068	0.260329	70000	0	67	Up	chr16_85680000_85690000_chr16_85750000_85760000
chr1	43810000	43820000	chr1	43880000	43890000	-8.26487	2.24354	0.00484192	0.260535	70000	85	0	Down	chr1_43810000_43820000_chr1_43880000_43890000
chr17	57640000	57650000	chr17	57720000	57730000	-8.26498	2.24363	0.00483977	0.260535	80000	87	0	Down	chr17_57640000_57650000_chr17_57720000_57730000
chr17	76500000	76510000	chr17	76550000	76560000	-8.26487	2.24354	0.00484192	0.260535	50000	85	0	Down	chr17_76500000_76510000_chr17_76550000_76560000
chr2	43150000	43160000	chr2	43200000	43210000	-8.26498	2.24363	0.00483977	0.260535	50000	87	0	Down	chr2_43150000_43160000_chr2_43200000_43210000
chr3	45500000	45510000	chr3	45590000	45600000	-8.26487	2.24354	0.00484192	0.260535	90000	85	0	Down	chr3_45500000_45510000_chr3_45590000_45600000
chr4	3300000	3310000	chr4	3360000	3370000	-8.26487	2.24354	0.00484192	0.260535	60000	85	0	Down	chr4_3300000_3310000_chr4_3360000_3370000
chr4	108460000	108470000	chr4	108550000	108560000	-8.26487	2.24354	0.00484192	0.260535	90000	85	0	Down	chr4_108460000_108470000_chr4_108550000_108560000
chr6	5720000	5730000	chr6	5770000	5780000	-8.26487	2.24354	0.00484192	0.260535	50000	85	0	Down	chr6_5720000_5730000_chr6_5770000_5780000
chr7	152980000	152990000	chr7	153060000	153070000	-8.26487	2.24354	0.00484192	0.260535	80000	85	0	Down	chr7_152980000_152990000_chr7_153060000_153070000
chr8	134970000	134980000	chr8	135050000	135060000	-2.94878	3.39148	0.00483777	0.260535	80000	177	21	Down	chr8_134970000_134980000_chr8_135050000_135060000
chr15	58470000	58480000	chr15	58540000	58550000	-1.8382	4.90849	0.00484887	0.260842	70000	458	102	Down	chr15_58470000_58480000_chr15_58540000_58550000
chr15	58230000	58240000	chr15	58470000	58480000	-8.26398	2.24273	0.00486124	0.261305	240000	85	0	Down	chr15_58230000_58240000_chr15_58470000_58480000
chr17	77390000	77400000	chr17	77480000	77490000	-8.26398	2.24273	0.00486124	0.261305	90000	85	0	Down	chr17_77390000_77400000_chr17_77480000_77490000
chr6	6650000	6660000	chr6	6710000	6720000	-1.93606	4.63805	0.00493344	0.264982	60000	386	95	Down	chr6_6650000_6660000_chr6_6710000_6720000
chr12	42380000	42390000	chr12	42460000	42470000	8.26801	2.23956	0.00493757	0.265067	80000	0	69	Up	chr12_42380000_42390000_chr12_42460000_42470000
chr1	92340000	92350000	chr1	92480000	92490000	-2.87649	3.39191	0.00495179	0.265762	140000	176	22	Down	chr1_92340000_92350000_chr1_92480000_92490000
chr11	128560000	128570000	chr11	128680000	128690000	-8.26348	2.24228	0.00497493	0.266936	120000	84	0	Down	chr11_128560000_128570000_chr11_128680000_128690000
chr3	49670000	49680000	chr3	49800000	49810000	-8.2622	2.24111	0.00500347	0.268329	130000	85	0	Down	chr3_49670000_49680000_chr3_49800000_49810000
chr8	134900000	134910000	chr8	135000000	135010000	-3.38774	3.12867	0.00501368	0.268808	100000	151	13	Down	chr8_134900000_134910000_chr8_135000000_135010000
chr12	14890000	14900000	chr12	14960000	14970000	8.26681	2.23847	0.00506854	0.27154	70000	0	68	Up	chr12_14890000_14900000_chr12_14960000_14970000
chr6	167010000	167020000	chr6	167120000	167130000	8.26681	2.23847	0.00506854	0.27154	110000	0	68	Up	chr6_167010000_167020000_chr6_167120000_167130000
chr13	20410000	20420000	chr13	20480000	20490000	-2.94277	3.38618	0.00507103	0.271604	70000	176	21	Down	chr13_20410000_20420000_chr13_20480000_20490000
chr1	236200000	236210000	chr1	236280000	236290000	-8.25723	2.23661	0.00511467	0.273591	80000	84	0	Down	chr1_236200000_236210000_chr1_236280000_236290000
chr2	46960000	46970000	chr2	47070000	47080000	-8.25723	2.23661	0.00511467	0.273591	110000	84	0	Down	chr2_46960000_46970000_chr2_47070000_47080000
chr2	231460000	231470000	chr2	231510000	231520000	-8.25723	2.23661	0.00511467	0.273591	50000	84	0	Down	chr2_231460000_231470000_chr2_231510000_231520000
chr8	8670000	8680000	chr8	8740000	8750000	8.2644	2.23628	0.00512298	0.273965	70000	0	66	Up	chr8_8670000_8680000_chr8_8740000_8750000
chr5	8340000	8350000	chr5	8410000	8420000	-8.25634	2.2358	0.00513492	0.27441	70000	84	0	Down	chr5_8340000_8350000_chr5_8410000_8420000
chr8	140040000	140050000	chr8	140110000	140120000	-3.03056	3.32612	0.00513523	0.27441	70000	170	19	Down	chr8_140040000_140050000_chr8_140110000_140120000
chr10	62650000	62660000	chr10	62700000	62710000	-8.25544	2.23499	0.00515525	0.274972	50000	84	0	Down	chr10_62650000_62660000_chr10_62700000_62710000
chr3	17980000	17990000	chr3	18050000	18060000	-8.25533	2.23489	0.00515759	0.274972	70000	82	0	Down	chr3_17980000_17990000_chr3_18050000_18060000
chr5	150030000	150040000	chr5	150080000	150090000	-8.25533	2.23489	0.00515759	0.274972	50000	82	0	Down	chr5_150030000_150040000_chr5_150080000_150090000
chr11	36500000	36510000	chr11	36570000	36580000	-8.25454	2.23417	0.00517564	0.275513	70000	84	0	Down	chr11_36500000_36510000_chr11_36570000_36580000
chr22	46580000	46590000	chr22	46660000	46670000	8.26219	2.23426	0.00517336	0.275513	80000	0	71	Up	chr22_46580000_46590000_chr22_46660000_46670000
chr5	149280000	149290000	chr5	149340000	149350000	-8.25454	2.23417	0.00517564	0.275513	60000	84	0	Down	chr5_149280000_149290000_chr5_149340000_149350000
chr2	2010000	2020000	chr2	2090000	2100000	-2.14904	4.31042	0.00518073	0.275658	80000	312	47	Down	chr2_2010000_2020000_chr2_2090000_2100000
chr3	42080000	42090000	chr3	42170000	42180000	-8.25365	2.23336	0.00519611	0.276251	90000	84	0	Down	chr3_42080000_42090000_chr3_42170000_42180000
chr6	2850000	2860000	chr6	2950000	2960000	-8.25365	2.23336	0.00519611	0.276251	100000	84	0	Down	chr6_2850000_2860000_chr6_2950000_2960000
chr13	48440000	48450000	chr13	48570000	48580000	-8.25275	2.23255	0.00521666	0.277061	130000	84	0	Down	chr13_48440000_48450000_chr13_48570000_48580000
chr2	17800000	17810000	chr2	17910000	17920000	-8.25275	2.23255	0.00521666	0.277061	110000	84	0	Down	chr2_17800000_17810000_chr2_17910000_17920000
chr22	46420000	46430000	chr22	46500000	46510000	-8.25275	2.23255	0.00521666	0.277061	80000	84	0	Down	chr22_46420000_46430000_chr22_46500000_46510000
chr10	123370000	123380000	chr10	123530000	123540000	-8.25185	2.23173	0.00523728	0.277874	160000	84	0	Down	chr10_123370000_123380000_chr10_123530000_123540000
chr15	100000000	100010000	chr15	100110000	100120000	-8.25185	2.23173	0.00523728	0.277874	110000	84	0	Down	chr15_100000000_100010000_chr15_100110000_100120000
chr3	188810000	188820000	chr3	188940000	188950000	-8.25185	2.23173	0.00523728	0.277874	130000	84	0	Down	chr3_188810000_188820000_chr3_188940000_188950000
chr1	28920000	28930000	chr1	28970000	28980000	8.25774	2.23025	0.00527499	0.278307	50000	0	81	Up	chr1_28920000_28930000_chr1_28970000_28980000
chr10	300000	310000	chr10	390000	400000	8.25857	2.23096	0.00525681	0.278307	90000	0	68	Up	chr10_300000_310000_chr10_390000_400000
chr10	97680000	97690000	chr10	97730000	97740000	-8.25005	2.2301	0.00527874	0.278307	50000	84	0	Down	chr10_97680000_97690000_chr10_97730000_97740000
chr11	116920000	116930000	chr11	117000000	117010000	8.25857	2.23096	0.00525681	0.278307	80000	0	68	Up	chr11_116920000_116930000_chr11_117000000_117010000
chr15	74650000	74660000	chr15	74730000	74740000	8.25857	2.23096	0.00525681	0.278307	80000	0	68	Up	chr15_74650000_74660000_chr15_74730000_74740000
chr17	9170000	9180000	chr17	9250000	9260000	-8.25005	2.2301	0.00527874	0.278307	80000	84	0	Down	chr17_9170000_9180000_chr17_9250000_9260000
chr2	43140000	43150000	chr2	43190000	43200000	8.25774	2.23025	0.00527499	0.278307	50000	0	81	Up	chr2_43140000_43150000_chr2_43190000_43200000
chr20	4830000	4840000	chr20	4890000	4900000	-8.25095	2.23092	0.00525797	0.278307	60000	84	0	Down	chr20_4830000_4840000_chr20_4890000_4900000
chr20	16700000	16710000	chr20	16750000	16760000	-8.25005	2.2301	0.00527874	0.278307	50000	84	0	Down	chr20_16700000_16710000_chr20_16750000_16760000
chr3	26010000	26020000	chr3	26100000	26110000	-3.22956	3.29168	0.00526643	0.278307	90000	166	12	Down	chr3_26010000_26020000_chr3_26100000_26110000
chr3	111540000	111550000	chr3	111590000	111600000	8.25774	2.23025	0.00527499	0.278307	50000	0	81	Up	chr3_111540000_111550000_chr3_111590000_111600000
chr3	195740000	195750000	chr3	195800000	195810000	8.25774	2.23025	0.00527499	0.278307	60000	0	81	Up	chr3_195740000_195750000_chr3_195800000_195810000
chr5	35940000	35950000	chr5	36050000	36060000	-8.25005	2.2301	0.00527874	0.278307	110000	84	0	Down	chr5_35940000_35950000_chr5_36050000_36060000
chr11	36570000	36580000	chr11	36650000	36660000	-8.24835	2.22857	0.00531802	0.278542	80000	86	0	Down	chr11_36570000_36580000_chr11_36650000_36660000
chr15	39350000	39360000	chr15	39470000	39480000	-8.24825	2.22847	0.0053205	0.278542	120000	84	0	Down	chr15_39350000_39360000_chr15_39470000_39480000
chr15	40050000	40060000	chr15	40150000	40160000	-8.24915	2.22929	0.00529958	0.278542	100000	84	0	Down	chr15_40050000_40060000_chr15_40150000_40160000
chr17	76480000	76490000	chr17	76530000	76540000	-8.24835	2.22857	0.00531802	0.278542	50000	86	0	Down	chr17_76480000_76490000_chr17_76530000_76540000
chr22	37270000	37280000	chr22	37360000	37370000	-8.24915	2.22929	0.00529958	0.278542	90000	84	0	Down	chr22_37270000_37280000_chr22_37360000_37370000
chr3	100090000	100100000	chr3	100180000	100190000	-8.24915	2.22929	0.00529958	0.278542	90000	84	0	Down	chr3_100090000_100100000_chr3_100180000_100190000
chr3	188820000	188830000	chr3	188940000	188950000	-8.24915	2.22929	0.00529958	0.278542	120000	84	0	Down	chr3_188820000_188830000_chr3_188940000_188950000
chr4	3190000	3200000	chr4	3300000	3310000	-8.24915	2.22929	0.00529958	0.278542	110000	84	0	Down	chr4_3190000_3200000_chr4_3300000_3310000
chr4	36340000	36350000	chr4	36390000	36400000	8.25736	2.22986	0.00528493	0.278542	50000	0	67	Up	chr4_36340000_36350000_chr4_36390000_36400000
chr5	172480000	172490000	chr5	172700000	172710000	-8.24915	2.22929	0.00529958	0.278542	220000	84	0	Down	chr5_172480000_172490000_chr5_172700000_172710000
chr8	59300000	59310000	chr8	59550000	59560000	-8.24915	2.22929	0.00529958	0.278542	250000	84	0	Down	chr8_59300000_59310000_chr8_59550000_59560000
chr3	290000	300000	chr3	350000	360000	8.25494	2.22765	0.00534164	0.279368	60000	0	65	Up	chr3_290000_300000_chr3_350000_360000
chr3	14810000	14820000	chr3	14880000	14890000	-8.24735	2.22766	0.00534149	0.279368	70000	84	0	Down	chr3_14810000_14820000_chr3_14880000_14890000
chr5	35930000	35940000	chr5	36050000	36060000	-8.24735	2.22766	0.00534149	0.279368	120000	84	0	Down	chr5_35930000_35940000_chr5_36050000_36060000
chr11	78280000	78290000	chr11	78330000	78340000	-8.24645	2.22684	0.00536256	0.280322	50000	84	0	Down	chr11_78280000_78290000_chr11_78330000_78340000
chr3	52000000	52010000	chr3	52050000	52060000	-2.2603	3.97534	0.0053799	0.281158	50000	252	49	Down	chr3_52000000_52010000_chr3_52050000_52060000
chr6	53240000	53250000	chr6	53310000	53320000	8.2527	2.22564	0.00539363	0.281664	70000	0	70	Up	chr6_53240000_53250000_chr6_53310000_53320000
chr15	58550000	58560000	chr15	58600000	58610000	-2.41838	3.7889	0.00540309	0.282088	50000	225	39	Down	chr15_58550000_58560000_chr15_58600000_58610000
chr18	48950000	48960000	chr18	49050000	49060000	8.25149	2.22453	0.00542244	0.282886	100000	0	69	Up	chr18_48950000_48960000_chr18_49050000_49060000
chr7	1920000	1930000	chr7	2210000	2220000	8.25149	2.22453	0.00542244	0.282886	290000	0	69	Up	chr7_1920000_1930000_chr7_2210000_2220000
chr18	77010000	77020000	chr18	77060000	77070000	8.25113	2.22412	0.00543333	0.28296	50000	0	55	Up	chr18_77010000_77020000_chr18_77060000_77070000
chr5	158500000	158510000	chr5	158560000	158570000	8.25113	2.22412	0.00543333	0.28296	60000	0	55	Up	chr5_158500000_158510000_chr5_158560000_158570000
chr17	8830000	8840000	chr17	8890000	8900000	8.25028	2.22342	0.00545141	0.283548	60000	0	68	Up	chr17_8830000_8840000_chr17_8890000_8900000
chr20	53610000	53620000	chr20	53700000	53710000	8.25028	2.22342	0.00545141	0.283548	90000	0	68	Up	chr20_53610000_53620000_chr20_53700000_53710000
chr8	95060000	95070000	chr8	95220000	95230000	8.25028	2.22342	0.00545141	0.283548	160000	0	68	Up	chr8_95060000_95070000_chr8_95220000_95230000
chr9	7890000	7900000	chr9	7970000	7980000	8.25028	2.22342	0.00545141	0.283548	80000	0	68	Up	chr9_7890000_7900000_chr9_7970000_7980000
chr3	4980000	4990000	chr3	5050000	5060000	8.24906	2.22231	0.00548054	0.284779	70000	0	67	Up	chr3_4980000_4990000_chr3_5050000_5060000
chr6	6700000	6710000	chr6	6750000	6760000	8.24906	2.22231	0.00548054	0.284779	50000	0	67	Up	chr6_6700000_6710000_chr6_6750000_6760000
chr7	16800000	16810000	chr7	16850000	16860000	8.24785	2.2212	0.00550983	0.286159	50000	0	66	Up	chr7_16800000_16810000_chr7_16850000_16860000
chr7	2090000	2100000	chr7	2240000	2250000	-8.24464	2.22521	0.00551829	0.286456	150000	84	0	Down	chr7_2090000_2100000_chr7_2240000_2250000
chr2	25000000	25010000	chr2	25120000	25130000	-2.85979	3.37722	0.0055309	0.28704	120000	174	22	Down	chr2_25000000_25010000_chr2_25120000_25130000
chr15	58260000	58270000	chr15	58470000	58480000	-3.12155	3.25467	0.00554342	0.287546	210000	162	17	Down	chr15_58260000_58270000_chr15_58470000_58480000
chr9	19550000	19560000	chr9	19620000	19630000	-8.24052	2.22147	0.00561758	0.291177	70000	83	0	Down	chr9_19550000_19560000_chr9_19620000_19630000
chr10	123360000	123370000	chr10	123530000	123540000	-8.23961	2.22065	0.00563957	0.292027	170000	83	0	Down	chr10_123360000_123370000_chr10_123530000_123540000
chr12	65840000	65850000	chr12	65920000	65930000	-8.23961	2.22065	0.00563957	0.292027	80000	83	0	Down	chr12_65840000_65850000_chr12_65920000_65930000
chr16	67480000	67490000	chr16	67560000	67570000	-8.23961	2.22065	0.00563957	0.292027	80000	83	0	Down	chr16_67480000_67490000_chr16_67560000_67570000
chr17	77370000	77380000	chr17	77470000	77480000	-8.2387	2.21983	0.00566164	0.293097	100000	83	0	Down	chr17_77370000_77380000_chr17_77470000_77480000
chr15	58220000	58230000	chr15	58470000	58480000	-8.2378	2.21901	0.00568379	0.293585	250000	83	0	Down	chr15_58220000_58230000_chr15_58470000_58480000
chr6	6650000	6660000	chr6	6720000	6730000	-8.2377	2.21891	0.00568652	0.293585	70000	81	0	Down	chr6_6650000_6660000_chr6_6720000_6730000
chr8	129550000	129560000	chr8	129650000	129660000	-8.2377	2.21891	0.00568652	0.293585	100000	81	0	Down	chr8_129550000_129560000_chr8_129650000_129660000
chr11	111630000	111640000	chr11	111690000	111700000	-8.23689	2.21819	0.00570601	0.294373	60000	83	0	Down	chr11_111630000_111640000_chr11_111690000_111700000
chr1	111210000	111220000	chr1	111320000	111330000	-8.23416	2.21572	0.00577316	0.295933	110000	83	0	Down	chr1_111210000_111220000_chr1_111320000_111330000
chr1	184160000	184170000	chr1	184220000	184230000	8.24072	2.21473	0.00580043	0.295933	60000	0	67	Up	chr1_184160000_184170000_chr1_184220000_184230000
chr10	79100000	79110000	chr10	79180000	79190000	-8.23153	2.21335	0.00583817	0.295933	80000	85	0	Down	chr10_79100000_79110000_chr10_79180000_79190000
chr10	124070000	124080000	chr10	124200000	124210000	8.24072	2.21473	0.00580043	0.295933	130000	0	67	Up	chr10_124070000_124080000_chr10_124200000_124210000
chr11	123260000	123270000	chr11	123360000	123370000	-8.23507	2.21654	0.0057507	0.295933	100000	83	0	Down	chr11_123260000_123270000_chr11_123360000_123370000
chr11	123260000	123270000	chr11	123390000	123400000	-8.23234	2.21407	0.00581833	0.295933	130000	83	0	Down	chr11_123260000_123270000_chr11_123390000_123400000
chr12	27820000	27830000	chr12	27920000	27930000	-8.23507	2.21654	0.0057507	0.295933	100000	83	0	Down	chr12_27820000_27830000_chr12_27920000_27930000
chr12	93970000	93980000	chr12	94070000	94080000	-8.23416	2.21572	0.00577316	0.295933	100000	83	0	Down	chr12_93970000_93980000_chr12_94070000_94080000
chr14	68600000	68610000	chr14	68660000	68670000	-8.23325	2.2149	0.00579571	0.295933	60000	83	0	Down	chr14_68600000_68610000_chr14_68660000_68670000
chr14	75240000	75250000	chr14	75300000	75310000	-8.23416	2.21572	0.00577316	0.295933	60000	83	0	Down	chr14_75240000_75250000_chr14_75300000_75310000
chr14	89330000	89340000	chr14	89400000	89410000	8.24072	2.21473	0.00580043	0.295933	70000	0	67	Up	chr14_89330000_89340000_chr14_89400000_89410000
chr15	63820000	63830000	chr15	63880000	63890000	-8.23143	2.21325	0.00584103	0.295933	60000	83	0	Down	chr15_63820000_63830000_chr15_63880000_63890000
chr16	27720000	27730000	chr16	27770000	27780000	-8.23234	2.21407	0.00581833	0.295933	50000	83	0	Down	chr16_27720000_27730000_chr16_27770000_27780000
chr19	33250000	33260000	chr19	33300000	33310000	-8.23416	2.21572	0.00577316	0.295933	50000	83	0	Down	chr19_33250000_33260000_chr19_33300000_33310000
chr19	54230000	54240000	chr19	54280000	54290000	8.23983	2.21407	0.0058184	0.295933	50000	0	80	Up	chr19_54230000_54240000_chr19_54280000_54290000
chr2	47070000	47080000	chr2	47120000	47130000	-2.42721	3.7603	0.00574136	0.295933	50000	220	38	Down	chr2_47070000_47080000_chr2_47120000_47130000
chr2	47660000	47670000	chr2	47710000	47720000	-8.23153	2.21335	0.00583817	0.295933	50000	85	0	Down	chr2_47660000_47670000_chr2_47710000_47720000
chr2	100180000	100190000	chr2	100230000	100240000	8.23983	2.21407	0.0058184	0.295933	50000	0	80	Up	chr2_100180000_100190000_chr2_100230000_100240000
chr2	172240000	172250000	chr2	172370000	172380000	-8.23507	2.21654	0.0057507	0.295933	130000	83	0	Down	chr2_172240000_172250000_chr2_172370000_172380000
chr2	172330000	172340000	chr2	172400000	172410000	-8.23325	2.2149	0.00579571	0.295933	70000	83	0	Down	chr2_172330000_172340000_chr2_172400000_172410000
chr20	44640000	44650000	chr20	44730000	44740000	-8.23234	2.21407	0.00581833	0.295933	90000	83	0	Down	chr20_44640000_44650000_chr20_44730000_44740000
chr21	15060000	15070000	chr21	15150000	15160000	-8.23416	2.21572	0.00577316	0.295933	90000	83	0	Down	chr21_15060000_15070000_chr21_15150000_15160000
chr22	22360000	22370000	chr22	22420000	22430000	8.24072	2.21473	0.00580043	0.295933	60000	0	67	Up	chr22_22360000_22370000_chr22_22420000_22430000
chr22	38060000	38070000	chr22	38140000	38150000	-8.23325	2.2149	0.00579571	0.295933	80000	83	0	Down	chr22_38060000_38070000_chr22_38140000_38150000
chr22	38750000	38760000	chr22	38850000	38860000	-8.23325	2.2149	0.00579571	0.295933	100000	83	0	Down	chr22_38750000_38760000_chr22_38850000_38860000
chr22	46620000	46630000	chr22	46700000	46710000	-8.23234	2.21407	0.00581833	0.295933	80000	83	0	Down	chr22_46620000_46630000_chr22_46700000_46710000
chr3	48460000	48470000	chr3	48510000	48520000	8.2395	2.21361	0.00583124	0.295933	50000	0	66	Up	chr3_48460000_48470000_chr3_48510000_48520000
chr3	111570000	111580000	chr3	111660000	111670000	8.2395	2.21361	0.00583124	0.295933	90000	0	66	Up	chr3_111570000_111580000_chr3_111660000_111670000
chr3	129520000	129530000	chr3	129570000	129580000	8.23983	2.21407	0.0058184	0.295933	50000	0	80	Up	chr3_129520000_129530000_chr3_129570000_129580000
chr3	187950000	187960000	chr3	188030000	188040000	-8.23416	2.21572	0.00577316	0.295933	80000	83	0	Down	chr3_187950000_187960000_chr3_188030000_188040000
chr4	25870000	25880000	chr4	25980000	25990000	8.24194	2.21584	0.0057698	0.295933	110000	0	68	Up	chr4_25870000_25880000_chr4_25980000_25990000
chr5	135360000	135370000	chr5	135420000	135430000	-8.23153	2.21335	0.00583817	0.295933	60000	85	0	Down	chr5_135360000_135370000_chr5_135420000_135430000
chr5	170280000	170290000	chr5	170350000	170360000	-8.23234	2.21407	0.00581833	0.295933	70000	83	0	Down	chr5_170280000_170290000_chr5_170350000_170360000
chr6	12910000	12920000	chr6	13030000	13040000	-8.23507	2.21654	0.0057507	0.295933	120000	83	0	Down	chr6_12910000_12920000_chr6_13030000_13040000
chr6	40640000	40650000	chr6	40690000	40700000	-8.23325	2.2149	0.00579571	0.295933	50000	83	0	Down	chr6_40640000_40650000_chr6_40690000_40700000
chr6	137280000	137290000	chr6	137380000	137390000	-8.23325	2.2149	0.00579571	0.295933	100000	83	0	Down	chr6_137280000_137290000_chr6_137380000_137390000
chr6	154250000	154260000	chr6	154360000	154370000	-8.23416	2.21572	0.00577316	0.295933	110000	83	0	Down	chr6_154250000_154260000_chr6_154360000_154370000
chr7	2880000	2890000	chr7	3090000	3100000	-8.23507	2.21654	0.0057507	0.295933	210000	83	0	Down	chr7_2880000_2890000_chr7_3090000_3100000
chr8	134910000	134920000	chr8	135040000	135050000	-2.64297	3.56932	0.00579299	0.295933	130000	196	29	Down	chr8_134910000_134920000_chr8_135040000_135050000
chr13	99170000	99180000	chr13	99220000	99230000	8.23828	2.21248	0.00586222	0.296799	50000	0	65	Up	chr13_99170000_99180000_chr13_99220000_99230000
chr16	29610000	29620000	chr16	29660000	29670000	-8.23052	2.21243	0.00586382	0.296799	50000	83	0	Down	chr16_29610000_29620000_chr16_29660000_29670000
chr2	1930000	1940000	chr2	1990000	2000000	-2.22248	4.10407	0.00586628	0.296852	60000	272	39	Down	chr2_1930000_1940000_chr2_1990000_2000000
chr14	22560000	22570000	chr14	22620000	22630000	-2.21976	4.13768	0.00587548	0.297246	60000	279	40	Down	chr14_22560000_22570000_chr14_22620000_22630000
chr10	13710000	13720000	chr10	13770000	13780000	-8.2296	2.2116	0.00588668	0.297596	60000	83	0	Down	chr10_13710000_13720000_chr10_13770000_13780000
chr13	20210000	20220000	chr13	20420000	20430000	-8.2296	2.2116	0.00588668	0.297596	210000	83	0	Down	chr13_20210000_20220000_chr13_20420000_20430000
chr3	17980000	17990000	chr3	18290000	18300000	-2.12531	4.23985	0.00590505	0.298381	310000	297	55	Down	chr3_17980000_17990000_chr3_18290000_18300000
chr5	36050000	36060000	chr5	36390000	36400000	-2.21932	4.02163	0.00592464	0.299238	340000	258	47	Down	chr5_36050000_36060000_chr5_36390000_36400000
chr8	140040000	140050000	chr8	140100000	140110000	-2.8454	3.36462	0.00596442	0.301162	60000	172	22	Down	chr8_140040000_140050000_chr8_140100000_140110000
chr11	59170000	59180000	chr11	59270000	59280000	8.23355	2.20823	0.00598085	0.301628	100000	0	68	Up	chr11_59170000_59180000_chr11_59270000_59280000
chr14	95660000	95670000	chr14	95850000	95860000	8.23355	2.20823	0.00598085	0.301628	190000	0	68	Up	chr14_95660000_95670000_chr14_95850000_95860000
chr2	105770000	105780000	chr2	105830000	105840000	8.23355	2.20823	0.00598085	0.301628	60000	0	68	Up	chr2_105770000_105780000_chr2_105830000_105840000
chr6	18210000	18220000	chr6	18260000	18270000	-8.22595	2.2083	0.00597895	0.301628	50000	83	0	Down	chr6_18210000_18220000_chr6_18260000_18270000
chr8	124630000	124640000	chr8	124790000	124800000	8.23355	2.20823	0.00598085	0.301628	160000	0	68	Up	chr8_124630000_124640000_chr8_124790000_124800000
chr11	47860000	47870000	chr11	47930000	47940000	2.57218	3.64361	0.00598497	0.301762	70000	35	166	Up	chr11_47860000_47870000_chr11_47930000_47940000
chr5	170420000	170430000	chr5	170470000	170480000	-8.22544	2.20783	0.00599207	0.302048	50000	82	0	Down	chr5_170420000_170430000_chr5_170470000_170480000
chr1	222730000	222740000	chr1	222790000	222800000	2.09727	4.24055	0.00602178	0.303472	60000	69	244	Up	chr1_222730000_222740000_chr1_222790000_222800000
chr10	114920000	114930000	chr10	115000000	115010000	-2.2856	3.92259	0.00603735	0.304183	80000	242	40	Down	chr10_114920000_114930000_chr10_115000000_115010000
chr10	63200000	63210000	chr10	63260000	63270000	8.23109	2.20597	0.00604447	0.304395	60000	0	66	Up	chr10_63200000_63210000_chr10_63260000_63270000
chr7	50200000	50210000	chr7	50290000	50300000	-2.771	3.41954	0.00606079	0.305143	90000	178	24	Down	chr7_50200000_50210000_chr7_50290000_50300000
chr5	98970000	98980000	chr5	99030000	99040000	8.22864	2.20371	0.00610879	0.307486	60000	0	64	Up	chr5_98970000_98980000_chr5_99030000_99040000
chr17	39610000	39620000	chr17	39660000	39670000	-8.22412	2.20664	0.00615089	0.309382	50000	83	0	Down	chr17_39610000_39620000_chr17_39660000_39670000
chr8	134970000	134980000	chr8	135120000	135130000	-8.22412	2.20664	0.00615089	0.309382	150000	83	0	Down	chr8_134970000_134980000_chr8_135120000_135130000
chr12	131150000	131160000	chr12	131220000	131230000	-2.51808	3.68258	0.00615713	0.309621	70000	211	34	Down	chr12_131150000_131160000_chr12_131220000_131230000
chr15	99500000	99510000	chr15	99610000	99620000	-8.22361	2.20617	0.00616432	0.309759	110000	82	0	Down	chr15_99500000_99510000_chr15_99610000_99620000
chr4	50000	60000	chr4	120000	130000	-8.22361	2.20617	0.00616432	0.309759	70000	82	0	Down	chr4_50000_60000_chr4_120000_130000
chr7	50270000	50280000	chr7	50410000	50420000	-8.22361	2.20617	0.00616432	0.309759	140000	82	0	Down	chr7_50270000_50280000_chr7_50410000_50420000
chr11	47510000	47520000	chr11	47610000	47620000	-8.22269	2.20534	0.00618817	0.310733	100000	82	0	Down	chr11_47510000_47520000_chr11_47610000_47620000
chr17	58340000	58350000	chr17	58510000	58520000	-8.22269	2.20534	0.00618817	0.310733	170000	82	0	Down	chr17_58340000_58350000_chr17_58510000_58520000
chr4	78650000	78660000	chr4	78790000	78800000	-8.22269	2.20534	0.00618817	0.310733	140000	82	0	Down	chr4_78650000_78660000_chr4_78790000_78800000
chr1	108010000	108020000	chr1	108080000	108090000	-8.22086	2.20369	0.00623613	0.312601	70000	82	0	Down	chr1_108010000_108020000_chr1_108080000_108090000
chr18	49020000	49030000	chr18	49160000	49170000	2.56699	3.63776	0.00623435	0.312601	140000	34	164	Up	chr18_49020000_49030000_chr18_49160000_49170000
chr2	42950000	42960000	chr2	43090000	43100000	-8.22086	2.20369	0.00623613	0.312601	140000	82	0	Down	chr2_42950000_42960000_chr2_43090000_43100000
chr20	6630000	6640000	chr20	6700000	6710000	-8.22086	2.20369	0.00623613	0.312601	70000	82	0	Down	chr20_6630000_6640000_chr20_6700000_6710000
chr6	37170000	37180000	chr6	37270000	37280000	1.93132	4.58292	0.00623733	0.312601	100000	97	307	Up	chr6_37170000_37180000_chr6_37270000_37280000
chr6	137700000	137710000	chr6	137850000	137860000	-8.22086	2.20369	0.00623613	0.312601	150000	82	0	Down	chr6_137700000_137710000_chr6_137850000_137860000
chr1	43780000	43790000	chr1	43930000	43940000	-8.21994	2.20286	0.00626024	0.312858	150000	82	0	Down	chr1_43780000_43790000_chr1_43930000_43940000
chr1	48670000	48680000	chr1	48790000	48800000	-8.21994	2.20286	0.00626024	0.312858	120000	82	0	Down	chr1_48670000_48680000_chr1_48790000_48800000
chr11	78410000	78420000	chr11	78580000	78590000	-8.21994	2.20286	0.00626024	0.312858	170000	82	0	Down	chr11_78410000_78420000_chr11_78580000_78590000
chr15	58550000	58560000	chr15	58760000	58770000	-8.21994	2.20286	0.00626024	0.312858	210000	82	0	Down	chr15_58550000_58560000_chr15_58760000_58770000
chr16	27220000	27230000	chr16	27310000	27320000	-8.21994	2.20286	0.00626024	0.312858	90000	82	0	Down	chr16_27220000_27230000_chr16_27310000_27320000
chr6	12890000	12900000	chr6	12950000	12960000	-8.21994	2.20286	0.00626024	0.312858	60000	82	0	Down	chr6_12890000_12900000_chr6_12950000_12960000
chr6	12940000	12950000	chr6	13030000	13040000	-8.21994	2.20286	0.00626024	0.312858	90000	82	0	Down	chr6_12940000_12950000_chr6_13030000_13040000
chr10	680000	690000	chr10	760000	770000	-8.21902	2.20202	0.00628443	0.313608	80000	82	0	Down	chr10_680000_690000_chr10_760000_770000
chr18	23700000	23710000	chr18	23860000	23870000	-8.21902	2.20202	0.00628443	0.313608	160000	82	0	Down	chr18_23700000_23710000_chr18_23860000_23870000
chr22	40350000	40360000	chr22	40430000	40440000	-8.21902	2.20202	0.00628443	0.313608	80000	82	0	Down	chr22_40350000_40360000_chr22_40430000_40440000
chr2	62140000	62150000	chr2	62410000	62420000	-2.73672	3.44587	0.00630303	0.314461	270000	181	25	Down	chr2_62140000_62150000_chr2_62410000_62420000
chr20	48780000	48790000	chr20	48860000	48870000	-8.2181	2.20119	0.0063087	0.314594	80000	82	0	Down	chr20_48780000_48790000_chr20_48860000_48870000
chr16	10800000	10810000	chr16	10880000	10890000	8.22482	2.20004	0.00634259	0.31538	80000	0	54	Up	chr16_10800000_10810000_chr16_10880000_10890000
chr17	49740000	49750000	chr17	49790000	49800000	8.22482	2.20004	0.00634259	0.31538	50000	0	54	Up	chr17_49740000_49750000_chr17_49790000_49800000
chr21	38930000	38940000	chr21	38980000	38990000	8.22482	2.20004	0.00634259	0.31538	50000	0	54	Up	chr21_38930000_38940000_chr21_38980000_38990000
chr4	143410000	143420000	chr4	143460000	143470000	8.22482	2.20004	0.00634259	0.31538	50000	0	54	Up	chr4_143410000_143420000_chr4_143460000_143470000
chr5	158350000	158360000	chr5	158510000	158520000	-8.21718	2.20036	0.00633306	0.31538	160000	82	0	Down	chr5_158350000_158360000_chr5_158510000_158520000
chr8	100430000	100440000	chr8	100480000	100490000	8.22482	2.20004	0.00634259	0.31538	50000	0	54	Up	chr8_100430000_100440000_chr8_100480000_100490000
chr15	58440000	58450000	chr15	58540000	58550000	-2.70547	3.47278	0.00635478	0.315657	100000	184	26	Down	chr15_58440000_58450000_chr15_58540000_58550000
chr16	47490000	47500000	chr16	47580000	47590000	8.22387	2.19944	0.00636024	0.315657	90000	0	67	Up	chr16_47490000_47500000_chr16_47580000_47590000
chr17	40390000	40400000	chr17	40510000	40520000	-8.21626	2.19953	0.00635751	0.315657	120000	82	0	Down	chr17_40390000_40400000_chr17_40510000_40520000
chr19	3100000	3110000	chr19	3170000	3180000	8.22387	2.19944	0.00636024	0.315657	70000	0	67	Up	chr19_3100000_3110000_chr19_3170000_3180000
chr22	38060000	38070000	chr22	38150000	38160000	-8.21626	2.19953	0.00635751	0.315657	90000	82	0	Down	chr22_38060000_38070000_chr22_38150000_38160000
chr4	5040000	5050000	chr4	5130000	5140000	-8.21626	2.19953	0.00635751	0.315657	90000	82	0	Down	chr4_5040000_5050000_chr4_5130000_5140000
chr5	119300000	119310000	chr5	119390000	119400000	-8.21626	2.19953	0.00635751	0.315657	90000	82	0	Down	chr5_119300000_119310000_chr5_119390000_119400000
chr8	100970000	100980000	chr8	101050000	101060000	8.22387	2.19944	0.00636024	0.315657	80000	0	67	Up	chr8_100970000_100980000_chr8_101050000_101060000
chr1	93810000	93820000	chr1	93870000	93880000	-8.21533	2.1987	0.00638204	0.316364	60000	82	0	Down	chr1_93810000_93820000_chr1_93870000_93880000
chr10	26810000	26820000	chr10	26860000	26870000	-8.21533	2.1987	0.00638204	0.316364	50000	82	0	Down	chr10_26810000_26820000_chr10_26860000_26870000
chr11	123260000	123270000	chr11	123350000	123360000	-8.21533	2.1987	0.00638204	0.316364	90000	82	0	Down	chr11_123260000_123270000_chr11_123350000_123360000
chr19	50720000	50730000	chr19	50780000	50790000	-8.21533	2.1987	0.00638204	0.316364	60000	82	0	Down	chr19_50720000_50730000_chr19_50780000_50790000
chr4	16120000	16130000	chr4	16200000	16210000	-8.21533	2.1987	0.00638204	0.316364	80000	82	0	Down	chr4_16120000_16130000_chr4_16200000_16210000
chr16	30460000	30470000	chr16	30530000	30540000	-8.21441	2.19786	0.00640666	0.316386	70000	82	0	Down	chr16_30460000_30470000_chr16_30530000_30540000
chr16	68280000	68290000	chr16	68340000	68350000	-8.21451	2.19798	0.00640336	0.316386	60000	84	0	Down	chr16_68280000_68290000_chr16_68340000_68350000
chr17	49740000	49750000	chr17	49800000	49810000	8.2217	2.19771	0.00641126	0.316386	60000	0	79	Up	chr17_49740000_49750000_chr17_49800000_49810000
chr17	57870000	57880000	chr17	57950000	57960000	-8.21441	2.19786	0.00640666	0.316386	80000	82	0	Down	chr17_57870000_57880000_chr17_57950000_57960000
chr20	16570000	16580000	chr20	16680000	16690000	-2.70229	3.46999	0.00640187	0.316386	110000	184	26	Down	chr20_16570000_16580000_chr20_16680000_16690000
chr22	22400000	22410000	chr22	22450000	22460000	8.22264	2.1983	0.00639377	0.316386	50000	0	66	Up	chr22_22400000_22410000_chr22_22450000_22460000
chr3	66380000	66390000	chr3	66450000	66460000	8.22264	2.1983	0.00639377	0.316386	70000	0	66	Up	chr3_66380000_66390000_chr3_66450000_66460000
chr4	26780000	26790000	chr4	26840000	26850000	-8.21451	2.19798	0.00640336	0.316386	60000	84	0	Down	chr4_26780000_26790000_chr4_26840000_26850000
chr22	37250000	37260000	chr22	37370000	37380000	-8.21349	2.19703	0.00643136	0.317004	120000	82	0	Down	chr22_37250000_37260000_chr22_37370000_37380000
chr4	48330000	48340000	chr4	48400000	48410000	-8.21349	2.19703	0.00643136	0.317004	70000	82	0	Down	chr4_48330000_48340000_chr4_48400000_48410000
chr6	73450000	73460000	chr6	73520000	73530000	-8.21349	2.19703	0.00643136	0.317004	70000	82	0	Down	chr6_73450000_73460000_chr6_73520000_73530000
chr6	166770000	166780000	chr6	166860000	166870000	-8.21349	2.19703	0.00643136	0.317004	90000	82	0	Down	chr6_166770000_166780000_chr6_166860000_166870000
chr12	11770000	11780000	chr12	12020000	12030000	-8.21256	2.1962	0.00645615	0.318076	250000	82	0	Down	chr12_11770000_11780000_chr12_12020000_12030000
chr1	27110000	27120000	chr1	27190000	27200000	-8.21164	2.19536	0.00648103	0.319001	80000	82	0	Down	chr1_27110000_27120000_chr1_27190000_27200000
chr1	235870000	235880000	chr1	235940000	235950000	-8.21164	2.19536	0.00648103	0.319001	70000	82	0	Down	chr1_235870000_235880000_chr1_235940000_235950000
chr2	112780000	112790000	chr2	112830000	112840000	-2.23884	4.04247	0.00651448	0.32027	50000	262	37	Down	chr2_112780000_112790000_chr2_112830000_112840000
chr8	19400000	19410000	chr8	19450000	19460000	-1.84167	4.77233	0.00653258	0.320933	50000	416	95	Down	chr8_19400000_19410000_chr8_19450000_19460000
chr18	49050000	49060000	chr18	49190000	49200000	8.21661	2.19288	0.00655556	0.32179	140000	0	68	Up	chr18_49050000_49060000_chr18_49190000_49200000
chr21	42660000	42670000	chr21	42770000	42780000	8.21661	2.19288	0.00655556	0.32179	110000	0	68	Up	chr21_42660000_42670000_chr21_42770000_42780000
chr3	126520000	126530000	chr3	126670000	126680000	-8.20886	2.19286	0.00655618	0.32179	150000	82	0	Down	chr3_126520000_126530000_chr3_126670000_126680000
chr17	45210000	45220000	chr17	45310000	45320000	8.21538	2.19174	0.00659008	0.323226	100000	0	67	Up	chr17_45210000_45220000_chr17_45310000_45320000
chr17	58270000	58280000	chr17	58320000	58330000	-2.70039	3.46847	0.00658795	0.323226	50000	183	26	Down	chr17_58270000_58280000_chr17_58320000_58330000
chr9	126400000	126410000	chr9	126470000	126480000	8.21538	2.19174	0.00659008	0.323226	70000	0	67	Up	chr9_126400000_126410000_chr9_126470000_126480000
chr14	76710000	76720000	chr14	76780000	76790000	-8.20743	2.19155	0.00659579	0.32343	70000	81	0	Down	chr14_76710000_76720000_chr14_76780000_76790000
chr3	17900000	17910000	chr3	17970000	17980000	-2.10025	4.20715	0.00661003	0.324053	70000	289	54	Down	chr3_17900000_17910000_chr3_17970000_17980000
chr11	36300000	36310000	chr11	36370000	36380000	8.21414	2.19059	0.00662478	0.324583	70000	0	66	Up	chr11_36300000_36310000_chr11_36370000_36380000
chr14	95610000	95620000	chr14	95720000	95730000	8.21414	2.19059	0.00662478	0.324583	110000	0	66	Up	chr14_95610000_95620000_chr14_95720000_95730000
chr8	134900000	134910000	chr8	135020000	135030000	-2.94299	3.31909	0.00662551	0.324583	120000	168	20	Down	chr8_134900000_134910000_chr8_135020000_135030000
chr1	27320000	27330000	chr1	27380000	27390000	8.2129	2.18944	0.00665968	0.325875	60000	0	65	Up	chr1_27320000_27330000_chr1_27380000_27390000
chr4	16050000	16060000	chr4	16150000	16160000	8.2129	2.18944	0.00665968	0.325875	100000	0	65	Up	chr4_16050000_16060000_chr4_16150000_16160000
chr6	33760000	33770000	chr6	33900000	33910000	8.21166	2.18829	0.00669476	0.327285	140000	0	64	Up	chr6_33760000_33770000_chr6_33900000_33910000
chr8	100430000	100440000	chr8	100520000	100530000	8.21166	2.18829	0.00669476	0.327285	90000	0	64	Up	chr8_100430000_100440000_chr8_100520000_100530000
chr17	47670000	47680000	chr17	47740000	47750000	-8.20557	2.18987	0.00678399	0.331183	70000	81	0	Down	chr17_47670000_47680000_chr17_47740000_47750000
chr19	16320000	16330000	chr19	16370000	16380000	2.05558	4.26926	0.00678831	0.331316	50000	72	244	Up	chr19_16320000_16330000_chr19_16370000_16380000
chr11	36630000	36640000	chr11	36710000	36720000	-8.20464	2.18903	0.00680993	0.332139	80000	81	0	Down	chr11_36630000_36640000_chr11_36710000_36720000
chr5	81750000	81760000	chr5	81820000	81830000	-8.20464	2.18903	0.00680993	0.332139	70000	81	0	Down	chr5_81750000_81760000_chr5_81820000_81830000
chr5	111750000	111760000	chr5	111830000	111840000	-8.20464	2.18903	0.00680993	0.332139	80000	81	0	Down	chr5_111750000_111760000_chr5_111830000_111840000
chr1	107920000	107930000	chr1	108050000	108060000	-8.20371	2.1882	0.00683596	0.333331	130000	81	0	Down	chr1_107920000_107930000_chr1_108050000_108060000
chr15	58520000	58530000	chr15	58660000	58670000	-8.20278	2.18736	0.00686208	0.334292	140000	81	0	Down	chr15_58520000_58530000_chr15_58660000_58670000
chr19	50670000	50680000	chr19	50720000	50730000	-8.20278	2.18736	0.00686208	0.334292	50000	81	0	Down	chr19_50670000_50680000_chr19_50720000_50730000
chr4	1130000	1140000	chr4	1210000	1220000	-8.20278	2.18736	0.00686208	0.334292	80000	81	0	Down	chr4_1130000_1140000_chr4_1210000_1220000
chr4	3220000	3230000	chr4	3300000	3310000	-8.20278	2.18736	0.00686208	0.334292	80000	81	0	Down	chr4_3220000_3230000_chr4_3300000_3310000
chr10	71710000	71720000	chr10	71810000	71820000	-8.20185	2.18652	0.00688829	0.334733	100000	81	0	Down	chr10_71710000_71720000_chr10_71810000_71820000
chr21	38990000	39000000	chr21	39040000	39050000	-8.20185	2.18652	0.00688829	0.334733	50000	81	0	Down	chr21_38990000_39000000_chr21_39040000_39050000
chr4	152180000	152190000	chr4	152330000	152340000	-8.20185	2.18652	0.00688829	0.334733	150000	81	0	Down	chr4_152180000_152190000_chr4_152330000_152340000
chr5	172690000	172700000	chr5	172830000	172840000	-8.20092	2.18568	0.00691459	0.335677	140000	81	0	Down	chr5_172690000_172700000_chr5_172830000_172840000
chr17	2080000	2090000	chr17	2160000	2170000	-8.19999	2.18484	0.00694098	0.336489	80000	81	0	Down	chr17_2080000_2090000_chr17_2160000_2170000
chr2	40280000	40290000	chr2	40340000	40350000	-8.19999	2.18484	0.00694098	0.336489	60000	81	0	Down	chr2_40280000_40290000_chr2_40340000_40350000
chr5	81770000	81780000	chr5	81830000	81840000	-8.19999	2.18484	0.00694098	0.336489	60000	81	0	Down	chr5_81770000_81780000_chr5_81830000_81840000
chr5	176380000	176390000	chr5	176440000	176450000	-8.19999	2.18484	0.00694098	0.336489	60000	81	0	Down	chr5_176380000_176390000_chr5_176440000_176450000
chr2	24990000	25000000	chr2	25040000	25050000	-3.19761	3.15191	0.00694936	0.336739	50000	151	15	Down	chr2_24990000_25000000_chr2_25040000_25050000
chr11	111290000	111300000	chr11	111370000	111380000	-8.19906	2.184	0.00696747	0.336762	80000	81	0	Down	chr11_111290000_111300000_chr11_111370000_111380000
chr12	6950000	6960000	chr12	7070000	7080000	-8.19906	2.184	0.00696747	0.336762	120000	81	0	Down	chr12_6950000_6960000_chr12_7070000_7080000
chr12	31770000	31780000	chr12	31890000	31900000	8.20683	2.18399	0.00696756	0.336762	120000	0	67	Up	chr12_31770000_31780000_chr12_31890000_31900000
chr12	116530000	116540000	chr12	116630000	116640000	-8.19906	2.184	0.00696747	0.336762	100000	81	0	Down	chr12_116530000_116540000_chr12_116630000_116640000
chr13	98970000	98980000	chr13	99030000	99040000	-8.19906	2.184	0.00696747	0.336762	60000	81	0	Down	chr13_98970000_98980000_chr13_99030000_99040000
chr15	31260000	31270000	chr15	31380000	31390000	8.20683	2.18399	0.00696756	0.336762	120000	0	67	Up	chr15_31260000_31270000_chr15_31380000_31390000
chr2	200080000	200090000	chr2	200260000	200270000	-8.19906	2.184	0.00696747	0.336762	180000	81	0	Down	chr2_200080000_200090000_chr2_200260000_200270000
chr20	37770000	37780000	chr20	37840000	37850000	8.20683	2.18399	0.00696756	0.336762	70000	0	67	Up	chr20_37770000_37780000_chr20_37840000_37850000
chr6	36440000	36450000	chr6	36500000	36510000	-8.19906	2.184	0.00696747	0.336762	60000	81	0	Down	chr6_36440000_36450000_chr6_36500000_36510000
chr8	134900000	134910000	chr8	134970000	134980000	-8.19906	2.184	0.00696747	0.336762	70000	81	0	Down	chr8_134900000_134910000_chr8_134970000_134980000
chr1	92370000	92380000	chr1	92480000	92490000	-8.19719	2.18231	0.00702071	0.337768	110000	81	0	Down	chr1_92370000_92380000_chr1_92480000_92490000
chr12	116530000	116540000	chr12	116590000	116600000	-8.19812	2.18316	0.00699404	0.337768	60000	81	0	Down	chr12_116530000_116540000_chr12_116590000_116600000
chr16	58350000	58360000	chr16	58430000	58440000	-8.19719	2.18231	0.00702071	0.337768	80000	81	0	Down	chr16_58350000_58360000_chr16_58430000_58440000
chr22	26540000	26550000	chr22	26650000	26660000	-8.19719	2.18231	0.00702071	0.337768	110000	81	0	Down	chr22_26540000_26550000_chr22_26650000_26660000
chr3	31220000	31230000	chr3	31300000	31310000	-8.19729	2.18243	0.00701693	0.337768	80000	83	0	Down	chr3_31220000_31230000_chr3_31300000_31310000
chr6	31780000	31790000	chr6	31830000	31840000	-8.19719	2.18231	0.00702071	0.337768	50000	81	0	Down	chr6_31780000_31790000_chr6_31830000_31840000
chr7	5630000	5640000	chr7	5690000	5700000	-8.19719	2.18231	0.00702071	0.337768	60000	81	0	Down	chr7_5630000_5640000_chr7_5690000_5700000
chr1	205260000	205270000	chr1	205330000	205340000	8.20434	2.18168	0.00704068	0.338055	70000	0	65	Up	chr1_205260000_205270000_chr1_205330000_205340000
chr12	6570000	6580000	chr12	6630000	6640000	8.20333	2.18116	0.0070574	0.338055	60000	0	78	Up	chr12_6570000_6580000_chr12_6630000_6640000
chr14	95660000	95670000	chr14	95830000	95840000	8.20434	2.18168	0.00704068	0.338055	170000	0	65	Up	chr14_95660000_95670000_chr14_95830000_95840000
chr19	10550000	10560000	chr19	10660000	10670000	8.20434	2.18168	0.00704068	0.338055	110000	0	65	Up	chr19_10550000_10560000_chr19_10660000_10670000
chr2	62290000	62300000	chr2	62380000	62390000	-8.19626	2.18147	0.00704747	0.338055	90000	81	0	Down	chr2_62290000_62300000_chr2_62380000_62390000
chr2	177630000	177640000	chr2	177690000	177700000	8.20333	2.18116	0.0070574	0.338055	60000	0	78	Up	chr2_177630000_177640000_chr2_177690000_177700000
chr6	35340000	35350000	chr6	35400000	35410000	8.20434	2.18168	0.00704068	0.338055	60000	0	65	Up	chr6_35340000_35350000_chr6_35400000_35410000
chr12	4130000	4140000	chr12	4430000	4440000	-8.19532	2.18063	0.00707432	0.33871	300000	81	0	Down	chr12_4130000_4140000_chr12_4430000_4440000
chr2	233330000	233340000	chr2	233400000	233410000	-8.19532	2.18063	0.00707432	0.33871	70000	81	0	Down	chr2_233330000_233340000_chr2_233400000_233410000
chr10	70460000	70470000	chr10	70510000	70520000	8.2031	2.18053	0.00707754	0.338787	50000	0	64	Up	chr10_70460000_70470000_chr10_70510000_70520000
chr11	64380000	64390000	chr11	64440000	64450000	-2.25134	3.91906	0.00709481	0.339536	60000	241	40	Down	chr11_64380000_64390000_chr11_64440000_64450000
chr20	48730000	48740000	chr20	48840000	48850000	-8.19439	2.17979	0.00710126	0.339611	110000	81	0	Down	chr20_48730000_48740000_chr20_48840000_48850000
chr7	44840000	44850000	chr7	44920000	44930000	-8.19439	2.17979	0.00710126	0.339611	80000	81	0	Down	chr7_44840000_44850000_chr7_44920000_44930000
chr7	92630000	92640000	chr7	92800000	92810000	-8.19439	2.17979	0.00710126	0.339611	170000	81	0	Down	chr7_92630000_92640000_chr7_92800000_92810000
chr10	79080000	79090000	chr10	79240000	79250000	-8.19345	2.17894	0.0071283	0.340514	160000	81	0	Down	chr10_79080000_79090000_chr10_79240000_79250000
chr12	51260000	51270000	chr12	51340000	51350000	-8.19345	2.17894	0.0071283	0.340514	80000	81	0	Down	chr12_51260000_51270000_chr12_51340000_51350000
chr14	102020000	102030000	chr14	102080000	102090000	-8.19345	2.17894	0.0071283	0.340514	60000	81	0	Down	chr14_102020000_102030000_chr14_102080000_102090000
chr18	10000000	10010000	chr18	10080000	10090000	-8.19345	2.17894	0.0071283	0.340514	80000	81	0	Down	chr18_10000000_10010000_chr18_10080000_10090000
chr10	15470000	15480000	chr10	15570000	15580000	-8.19251	2.1781	0.00715543	0.341654	100000	81	0	Down	chr10_15470000_15480000_chr10_15570000_15580000
chr16	88800000	88810000	chr16	88850000	88860000	-8.19251	2.1781	0.00715543	0.341654	50000	81	0	Down	chr16_88800000_88810000_chr16_88850000_88860000
chr13	79450000	79460000	chr13	79500000	79510000	-8.192	2.17761	0.00717099	0.342319	50000	80	0	Down	chr13_79450000_79460000_chr13_79500000_79510000
chr4	108170000	108180000	chr4	108360000	108370000	-8.19106	2.17677	0.00719827	0.343543	190000	80	0	Down	chr4_108170000_108180000_chr4_108360000_108370000
chr12	31840000	31850000	chr12	31890000	31900000	8.19801	2.17555	0.00723771	0.344874	50000	0	53	Up	chr12_31840000_31850000_chr12_31890000_31900000
chr1	184150000	184160000	chr1	184220000	184230000	8.19573	2.17389	0.00729197	0.346985	70000	0	65	Up	chr1_184150000_184160000_chr1_184220000_184230000
chr16	69370000	69380000	chr16	69440000	69450000	8.19573	2.17389	0.00729197	0.346985	70000	0	65	Up	chr16_69370000_69380000_chr16_69440000_69450000
chr7	95540000	95550000	chr7	95600000	95610000	8.19573	2.17389	0.00729197	0.346985	60000	0	65	Up	chr7_95540000_95550000_chr7_95600000_95610000
chr2	200080000	200090000	chr2	200350000	200360000	-8.1873	2.17338	0.00730835	0.347606	270000	80	0	Down	chr2_200080000_200090000_chr2_200350000_200360000
chr5	111680000	111690000	chr5	111750000	111760000	-8.18636	2.17254	0.0073361	0.348529	70000	80	0	Down	chr5_111680000_111690000_chr5_111750000_111760000
chr6	139120000	139130000	chr6	139190000	139200000	-8.18636	2.17254	0.0073361	0.348529	70000	80	0	Down	chr6_139120000_139130000_chr6_139190000_139200000
chr12	2500000	2510000	chr12	2560000	2570000	-2.92372	3.30207	0.0074183	0.351954	60000	166	20	Down	chr12_2500000_2510000_chr12_2560000_2570000
chr8	129560000	129570000	chr8	129670000	129680000	-1.79594	4.78657	0.00742524	0.352203	110000	417	95	Down	chr8_129560000_129570000_chr8_129670000_129680000
chr2	47020000	47030000	chr2	47070000	47080000	-2.41696	3.67675	0.00743724	0.352693	50000	207	36	Down	chr2_47020000_47030000_chr2_47070000_47080000
chr17	40620000	40630000	chr17	40720000	40730000	-8.18542	2.17169	0.00751502	0.355816	100000	80	0	Down	chr17_40620000_40630000_chr17_40720000_40730000
chr2	37680000	37690000	chr2	37820000	37830000	-8.18542	2.17169	0.00751502	0.355816	140000	80	0	Down	chr2_37680000_37690000_chr2_37820000_37830000
chr12	2730000	2740000	chr12	2790000	2800000	-8.185	2.17133	0.00752711	0.356278	60000	81	0	Down	chr12_2730000_2740000_chr12_2790000_2800000
chr8	95160000	95170000	chr8	95220000	95230000	2.37103	3.76368	0.00754541	0.35677	60000	42	180	Up	chr8_95160000_95170000_chr8_95220000_95230000
chr13	30360000	30370000	chr13	30430000	30440000	-8.18345	2.16987	0.00757608	0.35717	70000	78	0	Down	chr13_30360000_30370000_chr13_30430000_30440000
chr14	22340000	22350000	chr14	22550000	22560000	-8.18354	2.16999	0.00757186	0.35717	210000	80	0	Down	chr14_22340000_22350000_chr14_22550000_22560000
chr2	172370000	172380000	chr2	172430000	172440000	-8.18345	2.16987	0.00757608	0.35717	60000	78	0	Down	chr2_172370000_172380000_chr2_172430000_172440000
chr2	233280000	233290000	chr2	233380000	233390000	-8.18354	2.16999	0.00757186	0.35717	100000	80	0	Down	chr2_233280000_233290000_chr2_233380000_233390000
chr21	35470000	35480000	chr21	35590000	35600000	-8.18354	2.16999	0.00757186	0.35717	120000	80	0	Down	chr21_35470000_35480000_chr21_35590000_35600000
chr3	52120000	52130000	chr3	52190000	52200000	-8.18354	2.16999	0.00757186	0.35717	70000	80	0	Down	chr3_52120000_52130000_chr3_52190000_52200000
chr7	29330000	29340000	chr7	29400000	29410000	-8.18345	2.16987	0.00757608	0.35717	70000	78	0	Down	chr7_29330000_29340000_chr7_29400000_29410000
chr8	11550000	11560000	chr8	11640000	11650000	-8.18354	2.16999	0.00757186	0.35717	90000	80	0	Down	chr8_11550000_11560000_chr8_11640000_11650000
chr1	236220000	236230000	chr1	236280000	236290000	-8.18259	2.16914	0.00760043	0.357591	60000	80	0	Down	chr1_236220000_236230000_chr1_236280000_236290000
chr10	96600000	96610000	chr10	96710000	96720000	-8.18259	2.16914	0.00760043	0.357591	110000	80	0	Down	chr10_96600000_96610000_chr10_96710000_96720000
chr12	2290000	2300000	chr12	2510000	2520000	-8.18259	2.16914	0.00760043	0.357591	220000	80	0	Down	chr12_2290000_2300000_chr12_2510000_2520000
chr6	6710000	6720000	chr6	6820000	6830000	-8.18259	2.16914	0.00760043	0.357591	110000	80	0	Down	chr6_6710000_6720000_chr6_6820000_6830000
chr6	12930000	12940000	chr6	13030000	13040000	-8.18259	2.16914	0.00760043	0.357591	100000	80	0	Down	chr6_12930000_12940000_chr6_13030000_13040000
chr6	36420000	36430000	chr6	36470000	36480000	-8.18259	2.16914	0.00760043	0.357591	50000	80	0	Down	chr6_36420000_36430000_chr6_36470000_36480000
chr7	129100000	129110000	chr7	129150000	129160000	-8.18259	2.16914	0.00760043	0.357591	50000	80	0	Down	chr7_129100000_129110000_chr7_129150000_129160000
chr1	234860000	234870000	chr1	234910000	234920000	-8.18165	2.16829	0.00762909	0.358214	50000	80	0	Down	chr1_234860000_234870000_chr1_234910000_234920000
chr16	27360000	27370000	chr16	27460000	27470000	-8.18165	2.16829	0.00762909	0.358214	100000	80	0	Down	chr16_27360000_27370000_chr16_27460000_27470000
chr19	18000000	18010000	chr19	18070000	18080000	-8.18165	2.16829	0.00762909	0.358214	70000	80	0	Down	chr19_18000000_18010000_chr19_18070000_18080000
chr4	37690000	37700000	chr4	37740000	37750000	-8.18165	2.16829	0.00762909	0.358214	50000	80	0	Down	chr4_37690000_37700000_chr4_37740000_37750000
chr7	1530000	1540000	chr7	1640000	1650000	-8.18165	2.16829	0.00762909	0.358214	110000	80	0	Down	chr7_1530000_1540000_chr7_1640000_1650000
chr8	55880000	55890000	chr8	55940000	55950000	-8.18165	2.16829	0.00762909	0.358214	60000	80	0	Down	chr8_55880000_55890000_chr8_55940000_55950000
chr1	16960000	16970000	chr1	17010000	17020000	-8.18071	2.16744	0.00765785	0.358758	50000	80	0	Down	chr1_16960000_16970000_chr1_17010000_17020000
chr1	41640000	41650000	chr1	41780000	41790000	-8.18071	2.16744	0.00765785	0.358758	140000	80	0	Down	chr1_41640000_41650000_chr1_41780000_41790000
chr1	179880000	179890000	chr1	179940000	179950000	-8.18071	2.16744	0.00765785	0.358758	60000	80	0	Down	chr1_179880000_179890000_chr1_179940000_179950000
chr12	124920000	124930000	chr12	124990000	125000000	-8.18071	2.16744	0.00765785	0.358758	70000	80	0	Down	chr12_124920000_124930000_chr12_124990000_125000000
chr6	25780000	25790000	chr6	25960000	25970000	-8.18071	2.16744	0.00765785	0.358758	180000	80	0	Down	chr6_25780000_25790000_chr6_25960000_25970000
chr6	109320000	109330000	chr6	109370000	109380000	-8.18071	2.16744	0.00765785	0.358758	50000	80	0	Down	chr6_109320000_109330000_chr6_109370000_109380000
chr6	154950000	154960000	chr6	155090000	155100000	-8.18071	2.16744	0.00765785	0.358758	140000	80	0	Down	chr6_154950000_154960000_chr6_155090000_155100000
chr8	129550000	129560000	chr8	129640000	129650000	-2.03863	4.16691	0.0076427	0.358758	90000	280	64	Down	chr8_129550000_129560000_chr8_129640000_129650000
chr10	96600000	96610000	chr10	96700000	96710000	-8.17976	2.16659	0.00768671	0.358904	100000	80	0	Down	chr10_96600000_96610000_chr10_96700000_96710000
chr12	2350000	2360000	chr12	2500000	2510000	-2.93899	3.35504	0.00766752	0.358904	150000	171	15	Down	chr12_2350000_2360000_chr12_2500000_2510000
chr15	58450000	58460000	chr15	58520000	58530000	-1.97944	4.36752	0.00766336	0.358904	70000	319	65	Down	chr15_58450000_58460000_chr15_58520000_58530000
chr2	96400000	96410000	chr2	96510000	96520000	-8.17976	2.16659	0.00768671	0.358904	110000	80	0	Down	chr2_96400000_96410000_chr2_96510000_96520000
chr3	10190000	10200000	chr3	10290000	10300000	-8.17976	2.16659	0.00768671	0.358904	100000	80	0	Down	chr3_10190000_10200000_chr3_10290000_10300000
chr3	52120000	52130000	chr3	52220000	52230000	-8.17976	2.16659	0.00768671	0.358904	100000	80	0	Down	chr3_52120000_52130000_chr3_52220000_52230000
chr3	71330000	71340000	chr3	71440000	71450000	-8.17976	2.16659	0.00768671	0.358904	110000	80	0	Down	chr3_71330000_71340000_chr3_71440000_71450000
chr6	111500000	111510000	chr6	111600000	111610000	-8.17976	2.16659	0.00768671	0.358904	100000	80	0	Down	chr6_111500000_111510000_chr6_111600000_111610000
chr8	134910000	134920000	chr8	135010000	135020000	-2.54242	3.57572	0.00766649	0.358904	100000	195	31	Down	chr8_134910000_134920000_chr8_135010000_135020000
chr20	36810000	36820000	chr20	36860000	36870000	8.18706	2.16605	0.00770523	0.359688	50000	0	65	Up	chr20_36810000_36820000_chr20_36860000_36870000
chr9	87510000	87520000	chr9	87650000	87660000	-8.17882	2.16574	0.00771566	0.359854	140000	80	0	Down	chr9_87510000_87520000_chr9_87650000_87660000
chr12	4390000	4400000	chr12	4440000	4450000	-1.4389	6.19373	0.00772103	0.360024	50000	1054	316	Down	chr12_4390000_4400000_chr12_4440000_4450000
chr11	121470000	121480000	chr11	121550000	121560000	-8.17787	2.16489	0.00774472	0.360114	80000	80	0	Down	chr11_121470000_121480000_chr11_121550000_121560000
chr12	4320000	4330000	chr12	4430000	4440000	-8.17787	2.16489	0.00774472	0.360114	110000	80	0	Down	chr12_4320000_4330000_chr12_4430000_4440000
chr2	59990000	60000000	chr2	60090000	60100000	-3.30505	3.05423	0.00772651	0.360114	100000	142	13	Down	chr2_59990000_60000000_chr2_60090000_60100000
chr5	158670000	158680000	chr5	158770000	158780000	-8.17787	2.16489	0.00774472	0.360114	100000	80	0	Down	chr5_158670000_158680000_chr5_158770000_158780000
chr7	2120000	2130000	chr7	2240000	2250000	-8.17787	2.16489	0.00774472	0.360114	120000	80	0	Down	chr7_2120000_2130000_chr7_2240000_2250000
chr7	50320000	50330000	chr7	50370000	50380000	8.1858	2.16487	0.00774527	0.360114	50000	0	64	Up	chr7_50320000_50330000_chr7_50370000_50380000
chr8	120740000	120750000	chr8	120790000	120800000	8.1858	2.16487	0.00774527	0.360114	50000	0	64	Up	chr8_120740000_120750000_chr8_120790000_120800000
chr2	9610000	9620000	chr2	9690000	9700000	-8.17692	2.16404	0.00777387	0.360397	80000	80	0	Down	chr2_9610000_9620000_chr2_9690000_9700000
chr3	16380000	16390000	chr3	16460000	16470000	-8.17692	2.16404	0.00777387	0.360397	80000	80	0	Down	chr3_16380000_16390000_chr3_16460000_16470000
chr4	143420000	143430000	chr4	143480000	143490000	-8.17692	2.16404	0.00777387	0.360397	60000	80	0	Down	chr4_143420000_143430000_chr4_143480000_143490000
chr13	66990000	67000000	chr13	67050000	67060000	8.18455	2.1637	0.00778553	0.360777	60000	0	63	Up	chr13_66990000_67000000_chr13_67050000_67060000
chr15	31430000	31440000	chr15	31490000	31500000	-8.17598	2.16318	0.00780313	0.361433	60000	80	0	Down	chr15_31430000_31440000_chr15_31490000_31500000
chr7	960000	970000	chr7	1050000	1060000	-8.17598	2.16318	0.00780313	0.361433	90000	80	0	Down	chr7_960000_970000_chr7_1050000_1060000
chr11	123260000	123270000	chr11	123410000	123420000	-8.17451	2.16184	0.00784944	0.363336	150000	79	0	Down	chr11_123260000_123270000_chr11_123410000_123420000
chrX	136060000	136070000	chrX	136120000	136130000	-8.17408	2.16148	0.00786193	0.363834	60000	80	0	Down	chrX_136060000_136070000_chrX_136120000_136130000
chr19	16240000	16250000	chr19	16370000	16380000	2.30611	3.8156	0.00788319	0.364737	130000	45	183	Up	chr19_16240000_16250000_chr19_16370000_16380000
chr18	45980000	45990000	chr18	46070000	46080000	-2.63384	3.46329	0.00792572	0.366623	90000	182	27	Down	chr18_45980000_45990000_chr18_46070000_46080000
chr11	128450000	128460000	chr11	128610000	128620000	8.1796	2.15935	0.00793572	0.366923	160000	0	66	Up	chr11_128450000_128460000_chr11_128610000_128620000
chr11	111600000	111610000	chr11	111720000	111730000	-8.17071	2.15842	0.00796811	0.368177	120000	79	0	Down	chr11_111600000_111610000_chr11_111720000_111730000
chr12	93970000	93980000	chr12	94100000	94110000	-8.17071	2.15842	0.00796811	0.368177	130000	79	0	Down	chr12_93970000_93980000_chr12_94100000_94110000
chr12	92490000	92500000	chr12	92550000	92560000	8.17834	2.15817	0.0079769	0.368339	60000	0	65	Up	chr12_92490000_92500000_chr12_92550000_92560000
chr14	105700000	105710000	chr14	105790000	105800000	8.17834	2.15817	0.0079769	0.368339	90000	0	65	Up	chr14_105700000_105710000_chr14_105790000_105800000
chr6	135130000	135140000	chr6	135280000	135290000	8.17834	2.15817	0.0079769	0.368339	150000	0	65	Up	chr6_135130000_135140000_chr6_135280000_135290000
chr9	122390000	122400000	chr9	122450000	122460000	-8.16976	2.15756	0.00799803	0.369151	60000	79	0	Down	chr9_122390000_122400000_chr9_122450000_122460000
chr15	40040000	40050000	chr15	40120000	40130000	8.17708	2.15698	0.00801831	0.369516	80000	0	64	Up	chr15_40040000_40050000_chr15_40120000_40130000
chr15	74650000	74660000	chr15	74720000	74730000	8.17708	2.15698	0.00801831	0.369516	70000	0	64	Up	chr15_74650000_74660000_chr15_74720000_74730000
chr22	36850000	36860000	chr22	36930000	36940000	8.17708	2.15698	0.00801831	0.369516	80000	0	64	Up	chr22_36850000_36860000_chr22_36930000_36940000
chr3	50270000	50280000	chr3	50320000	50330000	8.17708	2.15698	0.00801831	0.369516	50000	0	64	Up	chr3_50270000_50280000_chr3_50320000_50330000
chr6	13350000	13360000	chr6	13460000	13470000	8.17708	2.15698	0.00801831	0.369516	110000	0	64	Up	chr6_13350000_13360000_chr6_13460000_13470000
chr7	16690000	16700000	chr7	16750000	16760000	8.17708	2.15698	0.00801831	0.369516	60000	0	64	Up	chr7_16690000_16700000_chr7_16750000_16760000
chr9	137070000	137080000	chr9	137120000	137130000	8.17708	2.15698	0.00801831	0.369516	50000	0	64	Up	chr9_137070000_137080000_chr9_137120000_137130000
chr11	128570000	128580000	chr11	128670000	128680000	-8.1688	2.15671	0.00802805	0.369802	100000	79	0	Down	chr11_128570000_128580000_chr11_128670000_128680000
chr13	99910000	99920000	chr13	99980000	99990000	-3.29994	3.04958	0.00803869	0.37021	70000	142	13	Down	chr13_99910000_99920000_chr13_99980000_99990000
chr8	140100000	140110000	chr8	140150000	140160000	-2.00548	4.28524	0.00805018	0.370658	50000	303	63	Down	chr8_140100000_140110000_chr8_140150000_140160000
chr2	172300000	172310000	chr2	172430000	172440000	-8.16785	2.15585	0.00805817	0.370699	130000	79	0	Down	chr2_172300000_172310000_chr2_172430000_172440000
chr3	30620000	30630000	chr3	30680000	30690000	-8.16785	2.15585	0.00805817	0.370699	60000	79	0	Down	chr3_30620000_30630000_chr3_30680000_30690000
chr9	132290000	132300000	chr9	132380000	132390000	8.17582	2.1558	0.00805994	0.370699	90000	0	63	Up	chr9_132290000_132300000_chr9_132380000_132390000
chr1	92310000	92320000	chr1	92450000	92460000	-8.1669	2.15499	0.0080884	0.371436	140000	79	0	Down	chr1_92310000_92320000_chr1_92450000_92460000
chr1	107910000	107920000	chr1	108050000	108060000	-8.1669	2.15499	0.0080884	0.371436	140000	79	0	Down	chr1_107910000_107920000_chr1_108050000_108060000
chr12	2360000	2370000	chr12	2500000	2510000	-8.1669	2.15499	0.0080884	0.371436	140000	79	0	Down	chr12_2360000_2370000_chr12_2500000_2510000
chr5	1310000	1320000	chr5	1440000	1450000	-8.1669	2.15499	0.0080884	0.371436	130000	79	0	Down	chr5_1310000_1320000_chr5_1440000_1450000
chr20	53750000	53760000	chr20	53810000	53820000	-8.16594	2.15413	0.00811873	0.372337	60000	79	0	Down	chr20_53750000_53760000_chr20_53810000_53820000
chr4	163590000	163600000	chr4	163660000	163670000	2.62803	3.51492	0.00813876	0.373133	70000	30	157	Up	chr4_163590000_163600000_chr4_163660000_163670000
chr1	28120000	28130000	chr1	28170000	28180000	8.17069	2.15065	0.00824295	0.375562	50000	0	52	Up	chr1_28120000_28130000_chr1_28170000_28180000
chr11	122660000	122670000	chr11	122830000	122840000	8.17083	2.15144	0.0082146	0.375562	170000	0	66	Up	chr11_122660000_122670000_chr11_122830000_122840000
chr5	151110000	151120000	chr5	151210000	151220000	8.17069	2.15065	0.00824295	0.375562	100000	0	52	Up	chr5_151110000_151120000_chr5_151210000_151220000
chr6	33860000	33870000	chr6	33910000	33920000	8.17069	2.15065	0.00824295	0.375562	50000	0	52	Up	chr6_33860000_33870000_chr6_33910000_33920000
chr19	2970000	2980000	chr19	3150000	3160000	8.16957	2.15025	0.00825719	0.376129	180000	0	65	Up	chr19_2970000_2980000_chr19_3150000_3160000
chr16	11290000	11300000	chr16	11350000	11360000	2.38196	3.70705	0.00828106	0.377134	60000	40	170	Up	chr16_11290000_11300000_chr16_11350000_11360000
chr13	79470000	79480000	chr13	79520000	79530000	8.1683	2.14906	0.00830001	0.377832	50000	0	64	Up	chr13_79470000_79480000_chr13_79520000_79530000
chr19	49300000	49310000	chr19	49400000	49410000	8.1683	2.14906	0.00830001	0.377832	100000	0	64	Up	chr19_49300000_49310000_chr19_49400000_49410000
chr1	43880000	43890000	chr1	43930000	43940000	-2.65007	3.42532	0.00831498	0.378022	50000	178	26	Down	chr1_43880000_43890000_chr1_43930000_43940000
chr11	122680000	122690000	chr11	122800000	122810000	-8.16499	2.15328	0.00831509	0.378022	120000	79	0	Down	chr11_122680000_122690000_chr11_122800000_122810000
chr14	65280000	65290000	chr14	65370000	65380000	-8.16499	2.15328	0.00831509	0.378022	90000	79	0	Down	chr14_65280000_65290000_chr14_65370000_65380000
chr14	105240000	105250000	chr14	105290000	105300000	-8.16499	2.15328	0.00831509	0.378022	50000	79	0	Down	chr14_105240000_105250000_chr14_105290000_105300000
chr2	200080000	200090000	chr2	200360000	200370000	-8.16499	2.15328	0.00831509	0.378022	280000	79	0	Down	chr2_200080000_200090000_chr2_200360000_200370000
chr3	108190000	108200000	chr3	108290000	108300000	-8.16499	2.15328	0.00831509	0.378022	100000	79	0	Down	chr3_108190000_108200000_chr3_108290000_108300000
chr7	50210000	50220000	chr7	50260000	50270000	-1.52959	5.65271	0.00831685	0.378022	50000	733	203	Down	chr7_50210000_50220000_chr7_50260000_50270000
chr1	107880000	107890000	chr1	108050000	108060000	-8.16403	2.15242	0.00834608	0.378775	170000	79	0	Down	chr1_107880000_107890000_chr1_108050000_108060000
chr14	35140000	35150000	chr14	35280000	35290000	-8.16403	2.15242	0.00834608	0.378775	140000	79	0	Down	chr14_35140000_35150000_chr14_35280000_35290000
chr17	57600000	57610000	chr17	57760000	57770000	-8.16403	2.15242	0.00834608	0.378775	160000	79	0	Down	chr17_57600000_57610000_chr17_57760000_57770000
chr6	17630000	17640000	chr6	17700000	17710000	-8.16403	2.15242	0.00834608	0.378775	70000	79	0	Down	chr6_17630000_17640000_chr6_17700000_17710000
chr1	246780000	246790000	chr1	246870000	246880000	-8.16212	2.1507	0.00840838	0.379377	90000	79	0	Down	chr1_246780000_246790000_chr1_246870000_246880000
chr10	15470000	15480000	chr10	15580000	15590000	-8.16212	2.1507	0.00840838	0.379377	110000	79	0	Down	chr10_15470000_15480000_chr10_15580000_15590000
chr11	15110000	15120000	chr11	15160000	15170000	-8.16308	2.15156	0.00837718	0.379377	50000	79	0	Down	chr11_15110000_15120000_chr11_15160000_15170000
chr12	4110000	4120000	chr12	4430000	4440000	-8.16308	2.15156	0.00837718	0.379377	320000	79	0	Down	chr12_4110000_4120000_chr12_4430000_4440000
chr19	4870000	4880000	chr19	4930000	4940000	-8.16221	2.15083	0.00840345	0.379377	60000	81	0	Down	chr19_4870000_4880000_chr19_4930000_4940000
chr2	26610000	26620000	chr2	26690000	26700000	-1.41058	6.31094	0.00840259	0.379377	80000	1139	354	Down	chr2_26610000_26620000_chr2_26690000_26700000
chr20	34380000	34390000	chr20	34430000	34440000	-8.16308	2.15156	0.00837718	0.379377	50000	79	0	Down	chr20_34380000_34390000_chr20_34430000_34440000
chr3	14200000	14210000	chr3	14380000	14390000	-8.16308	2.15156	0.00837718	0.379377	180000	79	0	Down	chr3_14200000_14210000_chr3_14380000_14390000
chr3	32420000	32430000	chr3	32470000	32480000	-8.16221	2.15083	0.00840345	0.379377	50000	81	0	Down	chr3_32420000_32430000_chr3_32470000_32480000
chr3	108290000	108300000	chr3	108350000	108360000	-8.16221	2.15083	0.00840345	0.379377	60000	81	0	Down	chr3_108290000_108300000_chr3_108350000_108360000
chr4	142400000	142410000	chr4	142640000	142650000	-8.16212	2.1507	0.00840838	0.379377	240000	79	0	Down	chr4_142400000_142410000_chr4_142640000_142650000
chr6	31580000	31590000	chr6	31650000	31660000	-8.16221	2.15083	0.00840345	0.379377	70000	81	0	Down	chr6_31580000_31590000_chr6_31650000_31660000
chr6	154950000	154960000	chr6	155040000	155050000	-8.16308	2.15156	0.00837718	0.379377	90000	79	0	Down	chr6_154950000_154960000_chr6_155040000_155050000
chr7	6440000	6450000	chr7	6520000	6530000	-8.16308	2.15156	0.00837718	0.379377	80000	79	0	Down	chr7_6440000_6450000_chr7_6520000_6530000
chr7	155190000	155200000	chr7	155290000	155300000	-8.16212	2.1507	0.00840838	0.379377	100000	79	0	Down	chr7_155190000_155200000_chr7_155290000_155300000
chr15	74130000	74140000	chr15	74180000	74190000	-8.16116	2.14984	0.00843968	0.380379	50000	79	0	Down	chr15_74130000_74140000_chr15_74180000_74190000
chr2	45760000	45770000	chr2	45850000	45860000	-8.16116	2.14984	0.00843968	0.380379	90000	79	0	Down	chr2_45760000_45770000_chr2_45850000_45860000
chr6	166840000	166850000	chr6	166980000	166990000	-8.16116	2.14984	0.00843968	0.380379	140000	79	0	Down	chr6_166840000_166850000_chr6_166980000_166990000
chr11	111710000	111720000	chr11	111760000	111770000	-2.94717	3.25238	0.00845706	0.381048	50000	160	19	Down	chr11_111710000_111720000_chr11_111760000_111770000
chr19	16250000	16260000	chr19	16370000	16380000	2.017	4.23232	0.00845818	0.381048	120000	72	236	Up	chr19_16250000_16260000_chr19_16370000_16380000
chr12	11850000	11860000	chr12	12010000	12020000	-2.13629	3.98313	0.00846239	0.381156	160000	248	46	Down	chr12_11850000_11860000_chr12_12010000_12020000
chr11	14360000	14370000	chr11	14410000	14420000	-8.1602	2.14898	0.0084711	0.381219	50000	79	0	Down	chr11_14360000_14370000_chr11_14410000_14420000
chr14	68910000	68920000	chr14	68970000	68980000	-8.1602	2.14898	0.0084711	0.381219	60000	79	0	Down	chr14_68910000_68920000_chr14_68970000_68980000
chr20	47260000	47270000	chr20	47340000	47350000	-8.1602	2.14898	0.0084711	0.381219	80000	79	0	Down	chr20_47260000_47270000_chr20_47340000_47350000
chr11	118910000	118920000	chr11	119100000	119110000	-8.15925	2.14811	0.00850261	0.38225	190000	79	0	Down	chr11_118910000_118920000_chr11_119100000_119110000
chr17	17370000	17380000	chr17	17480000	17490000	-2.5687	3.50603	0.00852861	0.38225	110000	187	29	Down	chr17_17370000_17380000_chr17_17480000_17490000
chr2	237900000	237910000	chr2	238020000	238030000	-8.15925	2.14811	0.00850261	0.38225	120000	79	0	Down	chr2_237900000_237910000_chr2_238020000_238030000
chr21	38980000	38990000	chr21	39050000	39060000	8.1659	2.14748	0.00852597	0.38225	70000	0	76	Up	chr21_38980000_38990000_chr21_39050000_39060000
chr5	143660000	143670000	chr5	143810000	143820000	-8.15829	2.14725	0.00853423	0.38225	150000	79	0	Down	chr5_143660000_143670000_chr5_143810000_143820000
chr5	172460000	172470000	chr5	172640000	172650000	-8.15829	2.14725	0.00853423	0.38225	180000	79	0	Down	chr5_172460000_172470000_chr5_172640000_172650000
chr6	135030000	135040000	chr6	135080000	135090000	8.1659	2.14748	0.00852597	0.38225	50000	0	76	Up	chr6_135030000_135040000_chr6_135080000_135090000
chr8	19640000	19650000	chr8	19690000	19700000	8.1659	2.14748	0.00852597	0.38225	50000	0	76	Up	chr8_19640000_19650000_chr8_19690000_19700000
chr8	60740000	60750000	chr8	60790000	60800000	8.1659	2.14748	0.00852597	0.38225	50000	0	76	Up	chr8_60740000_60750000_chr8_60790000_60800000
chr8	100320000	100330000	chr8	100490000	100500000	8.16703	2.14786	0.00851188	0.38225	170000	0	63	Up	chr8_100320000_100330000_chr8_100490000_100500000
chr8	122780000	122790000	chr8	122830000	122840000	8.1659	2.14748	0.00852597	0.38225	50000	0	76	Up	chr8_122780000_122790000_chr8_122830000_122840000
chr9	98100000	98110000	chr9	98160000	98170000	8.1659	2.14748	0.00852597	0.38225	60000	0	76	Up	chr9_98100000_98110000_chr9_98160000_98170000
chr7	50150000	50160000	chr7	50220000	50230000	-2.59425	3.47962	0.0085475	0.382762	70000	183	28	Down	chr7_50150000_50160000_chr7_50220000_50230000
chr7	104930000	104940000	chr7	105040000	105050000	-8.15776	2.14675	0.00855262	0.382909	110000	78	0	Down	chr7_104930000_104940000_chr7_105040000_105050000
chr17	58280000	58290000	chr17	58330000	58340000	-1.51538	5.67212	0.00856889	0.383555	50000	741	214	Down	chr17_58280000_58290000_chr17_58330000_58340000
chr15	58520000	58530000	chr15	58600000	58610000	-3.1604	3.11874	0.00858163	0.384044	80000	147	15	Down	chr15_58520000_58530000_chr15_58600000_58610000
chr12	11870000	11880000	chr12	12030000	12040000	-8.15637	2.14553	0.00859779	0.384602	160000	79	0	Down	chr12_11870000_11880000_chr12_12030000_12040000
chr2	200080000	200090000	chr2	200250000	200260000	-8.15637	2.14553	0.00859779	0.384602	170000	79	0	Down	chr2_200080000_200090000_chr2_200250000_200260000
chr12	51270000	51280000	chr12	51340000	51350000	-8.15444	2.1438	0.00866178	0.387299	70000	79	0	Down	chr12_51270000_51280000_chr12_51340000_51350000
chr15	58460000	58470000	chr15	58520000	58530000	-1.98747	4.27635	0.00866506	0.387363	60000	300	62	Down	chr15_58460000_58470000_chr15_58520000_58530000
chr22	22060000	22070000	chr22	22200000	22210000	8.16201	2.14349	0.00867347	0.387655	140000	0	66	Up	chr22_22060000_22070000_chr22_22200000_22210000
chr14	77880000	77890000	chr14	77970000	77980000	-8.15295	2.14243	0.00871267	0.389241	90000	78	0	Down	chr14_77880000_77890000_chr14_77970000_77980000
chr12	121910000	121920000	chr12	122080000	122090000	8.16074	2.14229	0.00871815	0.38932	170000	0	65	Up	chr12_121910000_121920000_chr12_122080000_122090000
chr2	177510000	177520000	chr2	177630000	177640000	8.16074	2.14229	0.00871815	0.38932	120000	0	65	Up	chr2_177510000_177520000_chr2_177630000_177640000
chr8	134920000	134930000	chr8	135050000	135060000	-1.66581	4.98708	0.00874002	0.390213	130000	472	124	Down	chr8_134920000_134930000_chr8_135050000_135060000
chr19	13010000	13020000	chr19	13100000	13110000	8.15946	2.14108	0.00876308	0.390991	90000	0	64	Up	chr19_13010000_13020000_chr19_13100000_13110000
chr2	105780000	105790000	chr2	105830000	105840000	8.15946	2.14108	0.00876308	0.390991	50000	0	64	Up	chr2_105780000_105790000_chr2_105830000_105840000
chr22	22060000	22070000	chr22	22160000	22170000	8.15946	2.14108	0.00876308	0.390991	100000	0	64	Up	chr22_22060000_22070000_chr22_22160000_22170000
chr3	13080000	13090000	chr3	13190000	13200000	1.75223	4.7939	0.00878219	0.391761	110000	124	344	Up	chr3_13080000_13090000_chr3_13190000_13200000
chr2	172320000	172330000	chr2	172390000	172400000	-2.94264	3.24832	0.00878978	0.392015	70000	160	19	Down	chr2_172320000_172330000_chr2_172390000_172400000
chr16	73060000	73070000	chr16	73130000	73140000	8.15819	2.13988	0.00880824	0.392504	70000	0	63	Up	chr16_73060000_73070000_chr16_73130000_73140000
chr22	19960000	19970000	chr22	20030000	20040000	8.15819	2.13988	0.00880824	0.392504	70000	0	63	Up	chr22_19960000_19970000_chr22_20030000_20040000
chrX	40140000	40150000	chrX	40200000	40210000	8.15819	2.13988	0.00880824	0.392504	60000	0	63	Up	chrX_40140000_40150000_chrX_40200000_40210000
chr3	108290000	108300000	chr3	108340000	108350000	-1.71923	4.8645	0.008837	0.393534	50000	435	110	Down	chr3_108290000_108300000_chr3_108340000_108350000
chr8	140050000	140060000	chr8	140100000	140110000	-2.42927	3.64807	0.008836	0.393534	50000	203	35	Down	chr8_140050000_140060000_chr8_140100000_140110000
chr4	152010000	152020000	chr4	152100000	152110000	-8.1491	2.13897	0.00884266	0.393618	90000	78	0	Down	chr4_152010000_152020000_chr4_152100000_152110000
chr1	8980000	8990000	chr1	9100000	9110000	8.15691	2.13868	0.00885365	0.393855	120000	0	62	Up	chr1_8980000_8990000_chr1_9100000_9110000
chr2	136260000	136270000	chr2	136370000	136380000	8.15691	2.13868	0.00885365	0.393855	110000	0	62	Up	chr2_136260000_136270000_chr2_136370000_136380000
chr6	156280000	156290000	chr6	156450000	156460000	8.15691	2.13868	0.00885365	0.393855	170000	0	62	Up	chr6_156280000_156290000_chr6_156450000_156460000
chr3	25910000	25920000	chr3	26100000	26110000	-8.14813	2.1381	0.00887543	0.394321	190000	78	0	Down	chr3_25910000_25920000_chr3_26100000_26110000
chr7	75640000	75650000	chr7	75710000	75720000	-8.14813	2.1381	0.00887543	0.394321	70000	78	0	Down	chr7_75640000_75650000_chr7_75710000_75720000
chr1	110780000	110790000	chr1	110910000	110920000	8.15563	2.13747	0.0088993	0.395297	130000	0	61	Up	chr1_110780000_110790000_chr1_110910000_110920000
chr2	59950000	59960000	chr2	60090000	60100000	-8.14716	2.13723	0.00890831	0.395361	140000	78	0	Down	chr2_59950000_59960000_chr2_60090000_60100000
chr2	172350000	172360000	chr2	172400000	172410000	-2.93731	3.2437	0.00893194	0.396226	50000	159	19	Down	chr2_172350000_172360000_chr2_172400000_172410000
chr2	237590000	237600000	chr2	237650000	237660000	-8.14611	2.13622	0.00894676	0.396226	60000	76	0	Down	chr2_237590000_237600000_chr2_237650000_237660000
chr5	111750000	111760000	chr5	111820000	111830000	-8.1462	2.13636	0.00894129	0.396226	70000	78	0	Down	chr5_111750000_111760000_chr5_111820000_111830000
chr9	87510000	87520000	chr9	87580000	87590000	-8.1462	2.13636	0.00894129	0.396226	70000	78	0	Down	chr9_87510000_87520000_chr9_87580000_87590000
chr9	93040000	93050000	chr9	93090000	93100000	-8.14611	2.13622	0.00894676	0.396226	50000	76	0	Down	chr9_93040000_93050000_chr9_93090000_93100000
chr1	89520000	89530000	chr1	89580000	89590000	-8.14523	2.13549	0.00897439	0.396358	60000	78	0	Down	chr1_89520000_89530000_chr1_89580000_89590000
chr10	79080000	79090000	chr10	79200000	79210000	-8.14523	2.13549	0.00897439	0.396358	120000	78	0	Down	chr10_79080000_79090000_chr10_79200000_79210000
chr15	58340000	58350000	chr15	58470000	58480000	-8.14523	2.13549	0.00897439	0.396358	130000	78	0	Down	chr15_58340000_58350000_chr15_58470000_58480000
chr16	1390000	1400000	chr16	1540000	1550000	-8.14523	2.13549	0.00897439	0.396358	150000	78	0	Down	chr16_1390000_1400000_chr16_1540000_1550000
chr17	30030000	30040000	chr17	30090000	30100000	-8.14523	2.13549	0.00897439	0.396358	60000	78	0	Down	chr17_30030000_30040000_chr17_30090000_30100000
chr2	59880000	59890000	chr2	60090000	60100000	-2.93639	3.24288	0.00895713	0.396358	210000	159	19	Down	chr2_59880000_59890000_chr2_60090000_60100000
chr3	107000000	107010000	chr3	107070000	107080000	-8.14523	2.13549	0.00897439	0.396358	70000	78	0	Down	chr3_107000000_107010000_chr3_107070000_107080000
chr4	108170000	108180000	chr4	108290000	108300000	-8.14523	2.13549	0.00897439	0.396358	120000	78	0	Down	chr4_108170000_108180000_chr4_108290000_108300000
chr4	138040000	138050000	chr4	138150000	138160000	-8.14523	2.13549	0.00897439	0.396358	110000	78	0	Down	chr4_138040000_138050000_chr4_138150000_138160000
chr6	37560000	37570000	chr6	37640000	37650000	-8.14523	2.13549	0.00897439	0.396358	80000	78	0	Down	chr6_37560000_37570000_chr6_37640000_37650000
chr6	109620000	109630000	chr6	109690000	109700000	-8.14523	2.13549	0.00897439	0.396358	70000	78	0	Down	chr6_109620000_109630000_chr6_109690000_109700000
chr7	50180000	50190000	chr7	50330000	50340000	-8.14523	2.13549	0.00897439	0.396358	150000	78	0	Down	chr7_50180000_50190000_chr7_50330000_50340000
chr11	75140000	75150000	chr11	75200000	75210000	-1.92475	4.42627	0.00898547	0.396596	60000	330	69	Down	chr11_75140000_75150000_chr11_75200000_75210000
chr4	100100000	100110000	chr4	100160000	100170000	2.2004	3.8859	0.00898402	0.396596	60000	51	197	Up	chr4_100100000_100110000_chr4_100160000_100170000
chr5	36000000	36010000	chr5	36050000	36060000	-8.14434	2.13477	0.00900208	0.396599	50000	80	0	Down	chr5_36000000_36010000_chr5_36050000_36060000
chr11	13830000	13840000	chr11	13920000	13930000	8.15185	2.13428	0.00902074	0.397314	90000	0	65	Up	chr11_13830000_13840000_chr11_13920000_13930000
chr12	2500000	2510000	chr12	2550000	2560000	-3.03686	3.17938	0.00906102	0.399004	50000	153	17	Down	chr12_2500000_2510000_chr12_2550000_2560000
chr11	59170000	59180000	chr11	59260000	59270000	8.15057	2.13307	0.00906718	0.399107	90000	0	64	Up	chr11_59170000_59180000_chr11_59260000_59270000
chr3	169930000	169940000	chr3	170010000	170020000	8.15057	2.13307	0.00906718	0.399107	80000	0	64	Up	chr3_169930000_169940000_chr3_170010000_170020000
chr13	109130000	109140000	chr13	109720000	109730000	-8.14426	2.13463	0.00918966	0.403563	590000	78	0	Down	chr13_109130000_109140000_chr13_109720000_109730000
chr3	18070000	18080000	chr3	18220000	18230000	-8.14426	2.13463	0.00918966	0.403563	150000	78	0	Down	chr3_18070000_18080000_chr3_18220000_18230000
chr4	108160000	108170000	chr4	108310000	108320000	-8.14426	2.13463	0.00918966	0.403563	150000	78	0	Down	chr4_108160000_108170000_chr4_108310000_108320000
chr7	3090000	3100000	chr7	3150000	3160000	-2.4224	3.6422	0.009188	0.403563	60000	203	35	Down	chr7_3090000_3100000_chr7_3150000_3160000
chr2	172300000	172310000	chr2	172420000	172430000	-8.14329	2.13376	0.00922347	0.404198	120000	78	0	Down	chr2_172300000_172310000_chr2_172420000_172430000
chr22	24420000	24430000	chr22	24530000	24540000	-8.14329	2.13376	0.00922347	0.404198	110000	78	0	Down	chr22_24420000_24430000_chr22_24530000_24540000
chr6	40320000	40330000	chr6	40450000	40460000	-8.14329	2.13376	0.00922347	0.404198	130000	78	0	Down	chr6_40320000_40330000_chr6_40450000_40460000
chrX	40150000	40160000	chrX	40200000	40210000	-8.14232	2.13289	0.00925739	0.405515	50000	78	0	Down	chrX_40150000_40160000_chrX_40200000_40210000
chr14	35230000	35240000	chr14	35280000	35290000	-2.10176	4.07999	0.00926366	0.405704	50000	264	41	Down	chr14_35230000_35240000_chr14_35280000_35290000
chr12	47810000	47820000	chr12	47950000	47960000	-8.14135	2.13201	0.00929143	0.40641	140000	78	0	Down	chr12_47810000_47820000_chr12_47950000_47960000
chr2	10470000	10480000	chr2	10560000	10570000	-8.14135	2.13201	0.00929143	0.40641	90000	78	0	Down	chr2_10470000_10480000_chr2_10560000_10570000
chr4	80120000	80130000	chr4	80190000	80200000	-8.14135	2.13201	0.00929143	0.40641	70000	78	0	Down	chr4_80120000_80130000_chr4_80190000_80200000
chr1	41570000	41580000	chr1	41790000	41800000	-8.14038	2.13114	0.00932558	0.407271	220000	78	0	Down	chr1_41570000_41580000_chr1_41790000_41800000
chr18	10050000	10060000	chr18	10100000	10110000	-8.14038	2.13114	0.00932558	0.407271	50000	78	0	Down	chr18_10050000_10060000_chr18_10100000_10110000
chr2	47030000	47040000	chr2	47150000	47160000	-8.13941	2.13027	0.00935984	0.407271	120000	78	0	Down	chr2_47030000_47040000_chr2_47150000_47160000
chr2	64980000	64990000	chr2	65050000	65060000	-8.13941	2.13027	0.00935984	0.407271	70000	78	0	Down	chr2_64980000_64990000_chr2_65050000_65060000
chr3	52840000	52850000	chr3	52890000	52900000	-8.14038	2.13114	0.00932558	0.407271	50000	78	0	Down	chr3_52840000_52850000_chr3_52890000_52900000
chr4	152030000	152040000	chr4	152180000	152190000	-8.14038	2.13114	0.00932558	0.407271	150000	78	0	Down	chr4_152030000_152040000_chr4_152180000_152190000
chr5	149910000	149920000	chr5	149960000	149970000	-8.13649	2.12765	0.0094633	0.41143	50000	78	0	Down	chr5_149910000_149920000_chr5_149960000_149970000
chr4	152100000	152110000	chr4	152180000	152190000	-1.64766	4.9843	0.00949013	0.412511	80000	469	122	Down	chr4_152100000_152110000_chr4_152180000_152190000
chr12	93590000	93600000	chr12	93750000	93760000	-1.4631	5.8302	0.00949486	0.41263	160000	820	246	Down	chr12_93590000_93600000_chr12_93750000_93760000
chr14	68500000	68510000	chr14	68590000	68600000	-8.13551	2.12678	0.00949802	0.412682	90000	78	0	Down	chr14_68500000_68510000_chr14_68590000_68600000
chr8	95160000	95170000	chr8	95230000	95240000	3.07405	3.13844	0.00951347	0.413268	70000	17	122	Up	chr8_95160000_95170000_chr8_95230000_95240000
chr16	10270000	10280000	chr16	10320000	10330000	-8.13498	2.12627	0.0095184	0.413395	50000	77	0	Down	chr16_10270000_10280000_chr16_10320000_10330000
chr1	1850000	1860000	chr1	1900000	1910000	8.14284	2.1253	0.00955688	0.414034	50000	0	51	Up	chr1_1850000_1860000_chr1_1900000_1910000
chr1	14630000	14640000	chr1	14770000	14780000	-8.13401	2.12539	0.0095533	0.414034	140000	77	0	Down	chr1_14630000_14640000_chr1_14770000_14780000
chr6	40630000	40640000	chr6	40700000	40710000	8.14284	2.1253	0.00955688	0.414034	70000	0	51	Up	chr6_40630000_40640000_chr6_40700000_40710000
chr8	141070000	141080000	chr8	141120000	141130000	8.14284	2.1253	0.00955688	0.414034	50000	0	51	Up	chr8_141070000_141080000_chr8_141120000_141130000
chr17	57440000	57450000	chr17	57610000	57620000	8.14162	2.12502	0.00956827	0.414356	170000	0	64	Up	chr17_57440000_57450000_chr17_57610000_57620000
chr20	47380000	47390000	chr20	47460000	47470000	8.14162	2.12502	0.00956827	0.414356	80000	0	64	Up	chr20_47380000_47390000_chr20_47460000_47470000
chr6	149160000	149170000	chr6	149230000	149240000	-8.13303	2.12452	0.00958833	0.415053	70000	77	0	Down	chr6_149160000_149170000_chr6_149230000_149240000
chr8	134940000	134950000	chr8	135020000	135030000	-2.12558	3.97601	0.00958716	0.415053	80000	247	44	Down	chr8_134940000_134950000_chr8_135020000_135030000
chr11	15090000	15100000	chr11	15150000	15160000	8.14033	2.12379	0.00961722	0.415959	60000	0	63	Up	chr11_15090000_15100000_chr11_15150000_15160000
chr16	4050000	4060000	chr16	4190000	4200000	8.14033	2.12379	0.00961722	0.415959	140000	0	63	Up	chr16_4050000_4060000_chr16_4190000_4200000
chr2	230500000	230510000	chr2	230600000	230610000	8.14033	2.12379	0.00961722	0.415959	100000	0	63	Up	chr2_230500000_230510000_chr2_230600000_230610000
chr6	125790000	125800000	chr6	125890000	125900000	8.14033	2.12379	0.00961722	0.415959	100000	0	63	Up	chr6_125790000_125800000_chr6_125890000_125900000
chr19	17440000	17450000	chr19	17510000	17520000	-8.13205	2.12364	0.00962346	0.416057	70000	77	0	Down	chr19_17440000_17450000_chr19_17510000_17520000
chr2	96260000	96270000	chr2	96330000	96340000	-8.13107	2.12276	0.00965872	0.417322	70000	77	0	Down	chr2_96260000_96270000_chr2_96330000_96340000
chr22	43260000	43270000	chr22	43350000	43360000	-8.13107	2.12276	0.00965872	0.417322	90000	77	0	Down	chr22_43260000_43270000_chr22_43350000_43360000
chr22	50180000	50190000	chr22	50240000	50250000	-8.13107	2.12276	0.00965872	0.417322	60000	77	0	Down	chr22_50180000_50190000_chr22_50240000_50250000
chr18	23260000	23270000	chr18	23310000	23320000	8.13904	2.12257	0.00966643	0.417483	50000	0	62	Up	chr18_23260000_23270000_chr18_23310000_23320000
chr8	26590000	26600000	chr8	26640000	26650000	8.13904	2.12257	0.00966643	0.417483	50000	0	62	Up	chr8_26590000_26600000_chr8_26640000_26650000
chr6	33900000	33910000	chr6	34020000	34030000	2.84237	3.2942	0.00967353	0.417702	120000	22	131	Up	chr6_33900000_33910000_chr6_34020000_34030000
chr16	17240000	17250000	chr16	17370000	17380000	-8.1301	2.12189	0.00969409	0.418245	130000	77	0	Down	chr16_17240000_17250000_chr16_17370000_17380000
chr5	36050000	36060000	chr5	36360000	36370000	-8.1301	2.12189	0.00969409	0.418245	310000	77	0	Down	chr5_36050000_36060000_chr5_36360000_36370000
chr10	90470000	90480000	chr10	90590000	90600000	-8.12912	2.12101	0.00972958	0.418911	120000	77	0	Down	chr10_90470000_90480000_chr10_90590000_90600000
chr17	9640000	9650000	chr17	9690000	9700000	-8.12912	2.12101	0.00972958	0.418911	50000	77	0	Down	chr17_9640000_9650000_chr17_9690000_9700000
chr22	19850000	19860000	chr22	19900000	19910000	-8.12912	2.12101	0.00972958	0.418911	50000	77	0	Down	chr22_19850000_19860000_chr22_19900000_19910000
chr6	5060000	5070000	chr6	5130000	5140000	-8.12912	2.12101	0.00972958	0.418911	70000	77	0	Down	chr6_5060000_5070000_chr6_5130000_5140000
chr6	42040000	42050000	chr6	42160000	42170000	-8.12912	2.12101	0.00972958	0.418911	120000	77	0	Down	chr6_42040000_42050000_chr6_42160000_42170000
chr7	1560000	1570000	chr7	1660000	1670000	-8.12912	2.12101	0.00972958	0.418911	100000	77	0	Down	chr7_1560000_1570000_chr7_1660000_1670000
chr8	33480000	33490000	chr8	33550000	33560000	-8.12912	2.12101	0.00972958	0.418911	70000	77	0	Down	chr8_33480000_33490000_chr8_33550000_33560000
chr8	19390000	19400000	chr8	19450000	19460000	-1.49637	5.6153	0.00974233	0.419287	60000	711	213	Down	chr8_19390000_19400000_chr8_19450000_19460000
chr11	47360000	47370000	chr11	47420000	47430000	-8.12814	2.12013	0.00976518	0.41959	60000	77	0	Down	chr11_47360000_47370000_chr11_47420000_47430000
chr14	89680000	89690000	chr14	89760000	89770000	-8.12814	2.12013	0.00976518	0.41959	80000	77	0	Down	chr14_89680000_89690000_chr14_89760000_89770000
chr16	27170000	27180000	chr16	27330000	27340000	-8.12814	2.12013	0.00976518	0.41959	160000	77	0	Down	chr16_27170000_27180000_chr16_27330000_27340000
chr17	57620000	57630000	chr17	57780000	57790000	-8.12814	2.12013	0.00976518	0.41959	160000	77	0	Down	chr17_57620000_57630000_chr17_57780000_57790000
chr22	46490000	46500000	chr22	46540000	46550000	-8.12814	2.12013	0.00976518	0.41959	50000	77	0	Down	chr22_46490000_46500000_chr22_46540000_46550000
chr4	184420000	184430000	chr4	184500000	184510000	-8.12814	2.12013	0.00976518	0.41959	80000	77	0	Down	chr4_184420000_184430000_chr4_184500000_184510000
chr1	48760000	48770000	chr1	48810000	48820000	-8.12716	2.11925	0.0098009	0.419743	50000	77	0	Down	chr1_48760000_48770000_chr1_48810000_48820000
chr12	128790000	128800000	chr12	128850000	128860000	-8.12707	2.1191	0.00980715	0.419743	60000	75	0	Down	chr12_128790000_128800000_chr12_128850000_128860000
chr15	67530000	67540000	chr15	67780000	67790000	8.1352	2.11937	0.00979587	0.419743	250000	0	66	Up	chr15_67530000_67540000_chr15_67780000_67790000
chr3	26000000	26010000	chr3	26100000	26110000	-8.12716	2.11925	0.0098009	0.419743	100000	77	0	Down	chr3_26000000_26010000_chr3_26100000_26110000
chr3	32270000	32280000	chr3	32400000	32410000	-8.12716	2.11925	0.0098009	0.419743	130000	77	0	Down	chr3_32270000_32280000_chr3_32400000_32410000
chr3	187850000	187860000	chr3	187910000	187920000	-8.12707	2.1191	0.00980715	0.419743	60000	75	0	Down	chr3_187850000_187860000_chr3_187910000_187920000
chr6	37100000	37110000	chr6	37180000	37190000	-8.12716	2.11925	0.0098009	0.419743	80000	77	0	Down	chr6_37100000_37110000_chr6_37180000_37190000
chr6	40320000	40330000	chr6	40690000	40700000	-8.12716	2.11925	0.0098009	0.419743	370000	77	0	Down	chr6_40320000_40330000_chr6_40690000_40700000
chr9	19550000	19560000	chr9	19600000	19610000	-8.12716	2.11925	0.0098009	0.419743	50000	77	0	Down	chr9_19550000_19560000_chr9_19600000_19610000
chr14	95530000	95540000	chr14	95660000	95670000	-8.12618	2.11837	0.00983674	0.419892	130000	77	0	Down	chr14_95530000_95540000_chr14_95660000_95670000
chr22	21700000	21710000	chr22	21940000	21950000	-8.12618	2.11837	0.00983674	0.419892	240000	77	0	Down	chr22_21700000_21710000_chr22_21940000_21950000
chr3	195800000	195810000	chr3	195910000	195920000	-8.12618	2.11837	0.00983674	0.419892	110000	77	0	Down	chr3_195800000_195810000_chr3_195910000_195920000
chr12	2300000	2310000	chr12	2510000	2520000	-8.12519	2.11749	0.0098727	0.420739	210000	77	0	Down	chr12_2300000_2310000_chr12_2510000_2520000
chr12	6220000	6230000	chr12	6420000	6430000	-8.12519	2.11749	0.0098727	0.420739	200000	77	0	Down	chr12_6220000_6230000_chr12_6420000_6430000
chr14	68330000	68340000	chr14	68440000	68450000	-8.12519	2.11749	0.0098727	0.420739	110000	77	0	Down	chr14_68330000_68340000_chr14_68440000_68450000
chr15	70260000	70270000	chr15	70360000	70370000	-8.12519	2.11749	0.0098727	0.420739	100000	77	0	Down	chr15_70260000_70270000_chr15_70360000_70370000
chr17	34200000	34210000	chr17	34250000	34260000	-8.12519	2.11749	0.0098727	0.420739	50000	77	0	Down	chr17_34200000_34210000_chr17_34250000_34260000
chr2	46260000	46270000	chr2	46350000	46360000	-8.12519	2.11749	0.0098727	0.420739	90000	77	0	Down	chr2_46260000_46270000_chr2_46350000_46360000
chr2	64400000	64410000	chr2	64480000	64490000	-8.12519	2.11749	0.0098727	0.420739	80000	77	0	Down	chr2_64400000_64410000_chr2_64480000_64490000
chr21	35560000	35570000	chr21	35610000	35620000	-2.04152	4.08914	0.00995367	0.424104	50000	264	50	Down	chr21_35560000_35570000_chr21_35610000_35620000
chr14	95660000	95670000	chr14	95860000	95870000	8.13003	2.11445	0.00999766	0.425631	200000	0	62	Up	chr14_95660000_95670000_chr14_95860000_95870000
chr16	81730000	81740000	chr16	81800000	81810000	8.13003	2.11445	0.00999766	0.425631	70000	0	62	Up	chr16_81730000_81740000_chr16_81800000_81810000
chr2	136130000	136140000	chr2	136260000	136270000	8.13003	2.11445	0.00999766	0.425631	130000	0	62	Up	chr2_136130000_136140000_chr2_136260000_136270000
chr9	81520000	81530000	chr9	81590000	81600000	8.13003	2.11445	0.00999766	0.425631	70000	0	62	Up	chr9_81520000_81530000_chr9_81590000_81600000
